# High throughput small molecule screening reveals NRF2-dependent and - independent pathways of cellular stress resistance

**DOI:** 10.1101/778548

**Authors:** David B. Lombard, William Kohler, Angela H. Guo, Christi Gendron, Melissa Han, Weiqiao Ding, Yang Lyu, Xinna Li, Xiaofang Shi, Zaneta Nikolovska-Coleska, Yuzhu Duan, Thomas Girke, Ao-Lin Hsu, Scott D. Pletcher, Richard A. Miller

**Affiliations:** Department of Pathology, University of Michigan, Ann Arbor, MI; Institute of Gerontology, University of Michigan, Ann Arbor, MI; Department of Molecular and Integrative Physiology, University of Michigan, Ann Arbor, MI; Department of Internal Medicine, Division of Geriatric and Palliative Medicine, University of Michigan, Ann Arbor, MI; Research Center for Healthy Aging, China Medical University, Taichung, Taiwan; Institute for Integrative Genome Biology, University of California Riverside, Riverside, CA

## Abstract

Biological aging is the dominant risk factor for most chronic diseases. Development of anti-aging interventions offers the promise of preventing many such illnesses simultaneously. Cellular stress resistance is an evolutionarily conserved feature of longevity. Here, we identify compounds that induced resistance to the superoxide generator paraquat (PQ), the heavy metal cadmium (Cd), and the DNA alkylator methyl methanesulfonate (MMS). Some rescue compounds conferred resistance to a single stressor, while others provoked multiplex resistance. Induction of stress resistance in fibroblasts was predictive of longevity extension in a published large-scale longevity screen in *C. elegans*. Transcriptomic analysis implicated Nrf2 signaling in stress resistance provided by two protective compounds, cardamonin and AEG 3482. Molecules that conferred stress resistance also induced cellular inflammatory pathways, and other core pathways such as AMPK signaling. Small molecules identified in this work may represent attractive candidates to evaluate for their potential pro-health and pro-longevity effects in mammals.

## Supplementary material for "High throughput small molecule screening reveals NRF2-dependent and - independent pathways of cellular stress resistance": Table S1 (part 1 of 2)

### Sheet: Table S1
Row_ID	CCG_Number	IUPAC	ANNOTATIONS	NAME_STRAIN_GENEID	Test_Date	SOURCE_PLATE	WELL	Score	Batch	Smiles_Structure		PQ_raw	CD_raw	MMS_raw	PQ_adj	CD_adj	MMS_adj
1	CCG-100602	1-{[3,5-bis(trifluoromethyl)phenyl]carbonyl}-N-(4-chlorophenyl)piperidine-3-carboxamide		MCCSL-JR-1-012	150206	13723	O15	12	Focussed	FC(F)(F)c1cc(cc(c1)C(F)(F)F)C(=O)N1CCCC(C1)C(=O)Nc1ccc(Cl)cc1		12	9	15	1.22	1.40654	1.26809
2	CCG-100605	2-(2-amino-3-methoxyphenyl)-4H-chromen-4-one	MEK	PD-98059	150206	8116	M17	2575	LOPAC	COc1cccc(-c2cc(=O)c3ccccc3o2)c1N		17	20	19	1.37	1.78458	1.37075
3	CCG-100605	2-(2-amino-3-methoxyphenyl)-4H-chromen-4-one	MEK	PD-98059	150206	13723	D19	17	Focussed	COc1cccc(-c2cc(=O)c3ccccc3o2)c1N		2575	72	103	3.55	1.62441	2.05404
4	CCG-100613	5-{[(2,5-dihydroxyphenyl)methyl][(2-hydroxyphenyl)methyl]amino}-2-hydroxybenzoic acid	EGFRK	Lavendustin A	141205	13722	O22	19	Focussed	OC(=O)c1cc(ccc1O)N(Cc1ccccc1O)Cc1cc(O)ccc1O		16	7	8	1.17	1.29576	0.99509
5	CCG-100615	2-[(3,4-dihydroxyphenyl)methylidene]propanedinitrile	EGFRK	Tyrphostin 23	150206	8116	H21	386	LOPAC	Oc1ccc(C=C(C#N)C#N)cc1O		386	65	44	2.72	1.58259	1.68465
6	CCG-100620	2-[(4-methoxyphenyl)methylidene]propanedinitrile	Negative control for TK inhibitors.	Tyrphostin 1	150206	8116	F21	15	LOPAC	COc1ccc(C=C(C#N)C#N)cc1		15	58	43	1.31	1.53696	1.67467
7	CCG-100627	4-[(E)-2-(3,5-dihydroxyphenyl)ethenyl]benzene-1,2-diol	Syk	Piceatannol	150206	8115	H12	1012	LOPAC	Oc1cc(O)cc(c1)\C=C\c1ccc(O)c(O)c1		18	11	20	1.23	1.51396	1.39303
8	CCG-100627	4-[(E)-2-(3,5-dihydroxyphenyl)ethenyl]benzene-1,2-diol	Syk	Piceatannol	150206	13723	M13	523	Focussed	Oc1cc(O)cc(c1)\C=C\c1ccc(O)c(O)c1		277	13	32	2.58	1.59613	1.59715
9	CCG-100627		Syk	Piceatannol	150206	13723	F04	277	Focussed	Oc1cc(O)cc(c1)\C=C\c1ccc(O)c(O)c1		523	9	23	2.86	1.40674	1.45373
10	CCG-100627		Syk	Piceatannol	141205	13721	A12	18	Focussed	Oc1cc(O)cc(c1)\C=C\c1ccc(O)c(O)c1		1012	53	35	3.14	1.49756	1.58527
11	CCG-100632	(2E)-2-cyano-3-(3,5-di-tert-butyl-4-hydroxyphenyl)prop-2-enethioamide	NGFRK	AG-879	150206	8116	L11	1033	LOPAC	CC(C)(C)c1cc(cc(c1O)C(C)(C)C)\C=C(/C#N)C(N)=S		1033	71	114	3.15	1.62209	2.0981
12	CCG-100633	2-(morpholin-4-yl)-8-phenyl-4H-chromen-4-one	PI 3-K	LY 294002	150206	13723	B07	21	Focussed	O=c1cc(oc2c(cccc12)-c1ccccc1)N1CCOCC1		21	9	11	1.46	1.45027	1.13339
13	CCG-100634	(1R,3R,5S,18S)-18-(methoxymethyl)-1,5-dimethyl-6,11,16-trioxo-13,17-dioxapentacyclo[10.6.1.0^{2,10}.0^{5,9}.0^{15,19}]nonadeca-2(10),12(19),14-trien-3-yl acetate	PI 3-K	Wortmannin	150206	8116	J18	1014	LOPAC	COC[C@H]1OC(=O)c2coc3c2[C@@]1(C)C1=C(C2CCC(=O)[C@@]2(C)C[C@H]1OC(C)=O)C3=O		1014	192	92	3.14	2.05302	2.00499
14	CCG-100635	3-{1-[3-(dimethylamino)propyl]-1H-indol-3-yl}-4-(1H-indol-3-yl)-2,5-dihydro-1H-pyrrole-2,5-dione	PKC	GF 109203X	150206	13723	M14	214	Focussed	CN(C)CCCn1cc(C2=C(C(=O)NC2=O)c2c[nH]c3ccccc23)c2ccccc12		214	12	11	2.47	1.56716	1.13339
15	CCG-100642		PKA, PKG	HA-1077	150312	6405	C20	11.13	MS2400	O=S(=O)(N1CCCNCC1)c1cccc2cnccc12		11	65	65	0.95	1.46289	1.76801
16	CCG-100650	2-{[6-(benzylamino)-9-methyl-9H-purin-2-yl]amino}ethan-1-ol	CDK	Olomoucine	150206	8115	B08	29	LOPAC	Cn1cnc2c(NCc3ccccc3)nc(NCCO)nc12		29	54	14	1.6	1.50241	1.18733
17	CCG-100655	4-[4-(4-fluorophenyl)-5-(pyridin-4-yl)-1H-imidazol-2-yl]phenol	p38 MAPK	SB-202190	150206	13723	I04	38	Focussed	Oc1ccc(cc1)-c1nc(c([nH]1)-c1ccncc1)-c1ccc(F)cc1		38	10	12	1.72	1.48092	1.17118
18	CCG-100656	1-tert-butyl-3-(4-chlorophenyl)-1H-pyrazolo[3,4-d]pyrimidin-4-amine	Src family	PP2	150206	13724	O12	61	Focussed	CC(C)(C)n1nc(-c2ccc(Cl)cc2)c2c(N)ncnc12		61	8	3	1.92	1.39661	0.569121
19	CCG-100658	(3Z)-3-{[4-(dimethylamino)phenyl]methylidene}-2,3-dihydro-1H-indol-2-one	Flk1	SU 4312	150206	8116	B03	747	LOPAC	CN(C)c1ccc(cc1)\C=C1/C(=O)Nc2ccccc12		747	40	21	3.01	1.37681	1.36342
20	CCG-100669	(2E)-3-[(4-methylbenzene)sulfonyl]prop-2-enenitrile	IKK pathway	BAY 11-7082	150206	8116	K17	21	LOPAC	Cc1ccc(cc1)S(=O)(=O)\C=C\C#N		21	171	2	1.46	2.00229	0.34223
21	CCG-100672	14,15-diazatetracyclo[7.6.1.0^{2,7}.0^{13,16}]hexadeca-1(15),2,4,6,9(16),10,12-heptaen-8-one	JNK	SP 600125	150206	8114	O08	186	LOPAC	O=C1c2ccccc2-c2n[nH]c3cccc1c23		9	18	46	1.09	1.73426	1.75476
22	CCG-100672	14,15-diazatetracyclo[7.6.1.0^{2,7}.0^{13,16}]hexadeca-1(15),2,4,6,9(16),10,12-heptaen-8-one	JNK	SP 600125	150206	13723	B11	9	Focussed	O=C1c2ccccc2-c2n[nH]c3cccc1c23		186	53	22	2.41	1.49212	1.38362
23	CCG-100673	2-[(3Z)-2-oxo-2,3-dihydro-1H-indol-3-ylidene]-2,3-dihydro-1H-indol-3-one	GSK-3beta, CDK5	Indirubin	141205	13722	M04	524	Focussed	O=C1Nc2ccccc2\C1=C1\Nc2ccccc2C1=O		411	13	9	2.58	1.58211	1.04624
24	CCG-100674	3-[(2Z,3E)-3-(hydroxyimino)-2,3-dihydro-1H-indol-2-ylidene]-2,3-dihydro-1H-indol-2-one	GSK-3beta	Indirubin-3'-monoxime	150206	8113	M14	1005	LOPAC	O\N=C1c2ccccc2NC/1=C1\C(=O)Nc2ccccc12		1005	25	10	3.14	1.1716	1.0412
25	CCG-100677	(1R,6S)-3-hydroxy-4-methyl-7-oxabicyclo[4.1.0]hept-3-ene-2,5-dione	BTK	Terreic acid	150206	13724	E10	10	Focussed	[H][C@]12O[C@@]1([H])C(=O)C(O)=C(C)C2=O		10	11	14	1.14	1.50646	1.23813
26	CCG-100751	(1S,5R,17S)-4-(cyclobutylmethyl)-12-oxa-4-azapentacyclo[9.6.1.0^{1,13}.0^{5,17}.0^{7,18}]octadeca-7(18),8,10-triene-10,14,17-triol hydrochloride		CPD000449281_Nalbuphine	141113	5501	A03	62	Biofocus	Cl.OC1CC[C@@]2(O)[C@H]3Cc4ccc(O)c5OC1[C@]2(CCN3CC1CCC1)c45		60	34	32	1.76	1.4228	1.37215
27	CCG-100752	3,5-dichloro-N-{[(2S)-1-ethylpyrrolidin-2-yl]methyl}-2-hydroxy-6-methoxybenzamide		CPD000449275_Raclopride	150206	8110	O20	40	Prestwick	CCN1CCC[C@H]1CNC(=O)c1c(O)c(Cl)cc(Cl)c1OC		82	35	39	1.9	1.42738	1.45806
28	CCG-100752	3,5-dichloro-N-{[(2S)-1-ethylpyrrolidin-2-yl]methyl}-2-hydroxy-6-methoxybenzamide		CPD000449275_Raclopride	141113	5501	C03	83	Biofocus	CCN1CCC[C@H]1CNC(=O)c1c(O)c(Cl)cc(Cl)c1OC		40	25	12	1.74	1.62381	1.12418
29	CCG-100753	4-amino-N-{1-azabicyclo[2.2.2]octan-3-yl}-5-chloro-2-methoxybenzamide hydrate hydrochloride		CPD000449271_Zacopride	141113	5501	E03	76	Biofocus	O.Cl.COc1cc(N)c(Cl)cc1C(=O)NC1CN2CCC1CC2		75	56	52	1.87	1.63021	1.583
30	CCG-100754	8-bromo-3-methyl-5-phenyl-2,3,4,5-tetrahydro-1H-3-benzazepin-7-ol hydrobromide		CPD000449276_SKF 83566	141113	5501	G03	70	Biofocus	Br.CN1CCc2cc(Br)c(O)cc2C(C1)c1ccccc1		67	96	76	1.81	1.86536	1.74781
31	CCG-100755	(2R,3S,5S)-2-(6-amino-9H-purin-9-yl)-5-(hydroxymethyl)oxolan-3-ol hydrate		CPD000449316_3'-deoxydenosine	141113	5501	I03	79	Biofocus	O.Nc1ncnc2n(cnc12)[C@@H]1O[C@H](CO)C[C@@H]1O		77	58	49	1.87	1.6502	1.5572
32	CCG-100756	(5Z,8Z,11Z,14Z)-N-(4-hydroxyphenyl)icosa-5,8,11,14-tetraenamide		CPD000449274_AM 404	141113	5501	K03	74	Biofocus	CCCCC\C=C/C\C=C/C\C=C/C\C=C/CCCC(=O)Nc1ccc(O)cc1		71	41	59	1.84	1.49488	1.63785
33	CCG-100757	(3S,4R)-3-ethyl-4-[(1-methyl-1H-imidazol-5-yl)methyl]oxolan-2-one hydrochloride		CPD000059053_PILOCARPINE HYDROCHLORIDE	150206	8115	N22	7	LOPAC	Cl.CC[C@H]1[C@@H](Cc2cncn2C)COC1=O		64	40	27	1.8	1.48379	1.29836
34	CCG-100757	(3S,4R)-3-ethyl-4-[(1-methyl-1H-imidazol-5-yl)methyl]oxolan-2-one hydrochloride		CPD000059053_PILOCARPINE HYDROCHLORIDE	141205	13722	K10	34	Focussed	Cl.CC[C@H]1[C@@H](Cc2cncn2C)COC1=O		33	12	25	1.49	1.55464	1.48994
35	CCG-100757	(3S,4R)-3-ethyl-4-[(1-methyl-1H-imidazol-5-yl)methyl]oxolan-2-one hydrochloride		CPD000059053_PILOCARPINE HYDROCHLORIDE	141113	5501	M03	67	Biofocus	Cl.CC[C@H]1[C@@H](Cc2cncn2C)COC1=O		7	56	30	0.98	1.52061	1.51832
36	CCG-100758	methyl (5Z)-5-[hydroxy(methoxy)methylidene]-2,6-dimethyl-4-(2-nitrophenyl)-4,5-dihydropyridine-3-carboxylate		CPD000058291_NIFEDIPINE	141113	5501	O03	72	Biofocus	COC(=O)C1=C(C)N=C(C)\C(C1c1ccccc1[N+]([O-])=O)=C(\O)OC		72	40	17	1.84	1.48768	1.09745
37	CCG-100759	2-(3-fluoro-4-phenylphenyl)propanoic acid		CPD000042823	141113	5501	A05	63	Biofocus	CC(C(O)=O)c1ccc(c(F)c1)-c1ccccc1		53	27	29	1.71	1.32435	1.3294
38	CCG-100760	3-hydroxy-1,2-dimethyl-1,4-dihydropyridin-4-one		CPD000059136_3-HYDROXY-1,2-DIMETHYL-4(1H)-PYRIDONE	141113	5501	C05	181	Biofocus	Cc1c(O)c(=O)ccn1C		156	29	48	2.18	1.35497	1.54824
39	CCG-100760			CPD000059136_3-HYDROXY-1,2-DIMETHYL-4(1H)-PYRIDONE	150312	6405	L07	890.85	MS2400	Cc1c(O)c(=O)ccn1C		891	80	35	2.85	1.55279	1.49917
40	CCG-100762	(1S,9S,10S)-4-methoxy-17-methyl-17-azatetracyclo[7.5.3.0^{1,10}.0^{2,7}]heptadeca-2(7),3,5-triene hydrate hydrobromide		CPD000326694_d-3-Methoxy-N-methylmorphinan hydrobromide	150206	8110	G19	17	Prestwick	O.Br.COc1ccc2C[C@H]3[C@H]4CCCC[C@@]4(CCN3C)c2c1		38	63	57	1.57	1.68289	1.62287
41	CCG-100762	(1S,9S,10S)-4-methoxy-17-methyl-17-azatetracyclo[7.5.3.0^{1,10}.0^{2,7}]heptadeca-2(7),3,5-triene hydrate hydrobromide		CPD000326694_d-3-Methoxy-N-methylmorphinan hydrobromide	141113	5501	G05	43	Biofocus	O.Br.COc1ccc2C[C@H]3[C@H]4CCCC[C@@]4(CCN3C)c2c1		17	32	59	1.37	1.72629	1.81585
42	CCG-100763	methyl[(3S)-3-(naphthalen-1-yloxy)-3-(thiophen-2-yl)propyl]amine		CPD000449282_Duloxetine	141113	5501	I05	1369	Biofocus	CNCC[C@H](Oc1cccc2ccccc12)c1cccs1		1345	34	44	3.12	1.42059	1.51045
43	CCG-100764	benzyl 2-{2-[(acetylsulfanyl)methyl]-3-phenylpropanamido}acetate		CPD000449320_Glycine, N-[2-[(acetylthio)methyl]-1-oxo-3-phenylpropyl]-,phenylmethyl ester [CAS]	141113	5501	K05	46	Biofocus	CC(=O)SCC(Cc1ccccc1)C(=O)NCC(=O)OCc1ccccc1		40	38	60	1.59	1.46066	1.64515
44	CCG-100765	sodium 2-{2-[(2,6-dichlorophenyl)amino]phenyl}acetate		CPD000449318_Benzeneacetic acid, 2-[(2,6-dichlorophenyl)amino]-, monosodium salt [CAS]	150206	8114	I04	38	LOPAC	[Na]OC(=O)Cc1ccccc1Nc1c(Cl)cccc1Cl		1245	49	57	3.09	1.57357	1.62287
45	CCG-100765	sodium 2-{2-[(2,6-dichlorophenyl)amino]phenyl}acetate		CPD000449318_Benzeneacetic acid, 2-[(2,6-dichlorophenyl)amino]-, monosodium salt [CAS]	141113	5501	M05	1324	Biofocus	[Na]OC(=O)Cc1ccccc1Nc1c(Cl)cccc1Cl		38	91	16	1.72	1.73012	1.24532
46	CCG-100766	(1S,2R,10S,11S,14S,15S)-14-acetyl-2,15-dimethyltetracyclo[8.7.0.0^{2,7}.0^{11,15}]heptadec-6-en-5-one		CPD000058345_PROGESTERONE	150206	8115	D12	27	LOPAC	CC(=O)[C@H]1CC[C@H]2[C@@H]3CCC4=CC(=O)CC[C@]4(C)[C@H]3CC[C@]12C		23	93	46	1.34	1.85337	1.52976
47	CCG-100766	(1S,2R,10S,11S,14S,15S)-14-acetyl-2,15-dimethyltetracyclo[8.7.0.0^{2,7}.0^{11,15}]heptadec-6-en-5-one		CPD000058345_PROGESTERONE	150206	8110	O16	14	Prestwick	CC(=O)[C@H]1CC[C@H]2[C@@H]3CCC4=CC(=O)CC[C@]4(C)[C@H]3CC[C@]12C		14	13	8	1.28	1.32181	0.94809
48	CCG-100766	(1S,2R,10S,11S,14S,15S)-14-acetyl-2,15-dimethyltetracyclo[8.7.0.0^{2,7}.0^{11,15}]heptadec-6-en-5-one		CPD000058345_PROGESTERONE	141113	5501	O05	23	Biofocus	CC(=O)[C@H]1CC[C@H]2[C@@H]3CCC4=CC(=O)CC[C@]4(C)[C@H]3CC[C@]12C		27	85	9	1.57	1.70031	0.995443
49	CCG-100767	3-{[(2-carbamimidamido-1,3-thiazol-4-yl)methyl]sulfanyl}-N-sulfamoylpropanimidamide		CPD000058961_FAMOTIDINE	141113	5501	A07	53	Biofocus	NC(=N)Nc1nc(CSCCC(=N)NS(N)(=O)=O)cs1		36	50	24	1.55	1.58789	1.24721
50	CCG-100768	1-(6-chloropyridin-2-yl)piperidin-4-amine hydrochloride		CPD000449299_SR 57,227A	141113	5501	C07	47	Biofocus	Cl.NC1CCN(CC1)c1cccc(Cl)n1		40	43	91	1.59	1.51788	1.82604
51	CCG-100769	1-[(1S,5S,7S,11S)-5,14-bis(acetyloxy)-2,15-dimethyl-13-(1-methylpiperidin-1-ium-1-yl)tetracyclo[8.7.0.0^{2,7}.0^{11,15}]heptadecan-4-yl]-1-methylpiperidin-1-ium bromide		CPD000466270_Pancuronium	141113	5501	E07	77	Biofocus	[Br-].CC(=O)OC1C(C[C@H]2C3CC[C@H]4C[C@H](OC(C)=O)C(CC4(C)[C@H]3CCC12C)[N+]1(C)CCCCC1)[N+]1(C)CCCCC1		68	46	58	1.82	1.55052	1.63043
52	CCG-100771	(1R,2R,4S,5S)-9-methyl-3-oxa-9-azatricyclo[3.3.1.0^{2,4}]nonan-7-yl (2S)-3-hydroxy-2-phenylpropanoate hydrate hydrobromide		CPD000449327_Benzeneacetic acid, Alpha-(hydroxymethyl)-, 9-methyl-3-oxa-9-azatricyclo[3.3.1.02,4]non-7-yl ester, [7(S)-(1Alpha,2??A?,4??A?,5Alpha,7??A?)]- [CAS]	141113	5501	I07	62	Biofocus	O.Br.CN1[C@H]2CC(C[C@@H]1[C@H]1O[C@@H]21)OC(=O)[C@H](CO)c1ccccc1		52	43	50	1.71	1.5201	1.56597
53	CCG-100772	2-(3,4-dimethoxyphenyl)-5-{[2-(3,4-dimethoxyphenyl)ethyl](methyl)amino}-2-(propan-2-yl)pentanenitrile hydrate hydrochloride		CPD000449323_Benzeneacetonitrile, Alpha-[3-[[2-(3,4-dimethoxyphenyl)ethyl]methylamino]propyl]-3,4-dimethoxy-Alpha-(1-methylethyl)-, (R)- [CAS]	141113	5501	K07	46	Biofocus	O.Cl.COc1ccc(CCN(C)CCCC(C#N)(C(C)C)c2ccc(OC)c(OC)c2)cc1OC		39	62	111	1.58	1.67461	1.91232
54	CCG-100773	methyl[(2R)-1-phenylpropan-2-yl]prop-2-yn-1-ylamine hydrochloride		CPD000449328_Benzeneethanamine, N,Alpha-dimethyl-N-2-propynyl-(R)- [CAS]	150206	8110	P05	16	Prestwick	Cl.C[C@H](Cc1ccccc1)N(C)CC#C		17	46	45	1.21	1.55127	1.52021
55	CCG-100773	methyl[(2R)-1-phenylpropan-2-yl]prop-2-yn-1-ylamine hydrochloride		CPD000449328_Benzeneethanamine, N,Alpha-dimethyl-N-2-propynyl-(R)- [CAS]	141113	5501	M07	17	Biofocus	Cl.C[C@H](Cc1ccccc1)N(C)CC#C		16	16	9	1.34	1.43763	0.999243
56	CCG-100774	(6Z)-N-[(4-hydroxy-3-methoxyphenyl)methyl]-8-methylnon-6-enamide		CPD000449294_Capsaicin	141113	5501	O07	22	Biofocus	COc1cc(CNC(=O)CCCC\C=C/C(C)C)ccc1O		22	30	24	1.32	1.35764	1.24721
57	CCG-100775	4-[2-(tert-butylamino)-1-hydroxyethyl]-2-(hydroxymethyl)phenol; sulfuric acid		CPD000058513_SALBUTAMOL SULFATE	141113	5501	A09	29	Biofocus	OS(O)(=O)=O.CC(C)(C)NCC(O)c1ccc(O)c(CO)c1		27	31	37	1.41	1.37067	1.4352
58	CCG-100776	(1R,2R)-2-(4-phenylpiperidin-1-yl)cyclohexan-1-ol hydrochloride		CPD000057879_(A?)-Vesamicol hydrochloride	150206	8111	H22	22	Prestwick	Cl.O[C@@H]1CCCC[C@H]1N1CCC(CC1)c1ccccc1		35	39	83	1.53	1.47823	1.78608
59	CCG-100776	(1R,2R)-2-(4-phenylpiperidin-1-yl)cyclohexan-1-ol hydrochloride		CPD000057879_(A?)-Vesamicol hydrochloride	141113	5501	C09	35	Biofocus	Cl.O[C@@H]1CCCC[C@H]1N1CCC(CC1)c1ccccc1		22	25	30	1.48	1.62936	1.52212
60	CCG-100777	(1R,3R,5S,8S,9R,12S,13R,14R)-1-hydroxy-13-methyl-14-(prop-1-en-2-yl)-4,7,10-trioxapentacyclo[6.4.1.1^{9,12}.0^{3,5}.0^{5,13}]tetradecane-6,11-dione; (1R,3R,5S,8S,9R,12S,13R,14S)-1-hydroxy-14-(2-hydroxypropan-2-yl)-13-methyl-4,7,10-trioxapentacyclo[6.4.1.1^{9,12}.0^{3,5}.0^{5,13}]tetradecane-6,11-dione		CPD000469289_Picrotin - Picrotoxinin	150206	8115	H14	26	LOPAC	[H][C@@]12C[C@@]3(O)[C@@H]4[C@@H]([C@@H](OC4=O)[C@H]4OC(=O)[C@]1(O2)[C@@]34C)C(C)=C.CC(C)(O)[C@@H]1[C@H]2OC(=O)[C@@H]1[C@]1(O)C[C@H]3O[C@]33C(=O)O[C@H]2[C@]13C		53	45	34	1.71	1.53436	1.39848
61	CCG-100777	(1R,3R,5S,8S,9R,12S,13R,14R)-1-hydroxy-13-methyl-14-(prop-1-en-2-yl)-4,7,10-trioxapentacyclo[6.4.1.1^{9,12}.0^{3,5}.0^{5,13}]tetradecane-6,11-dione; (1R,3R,5S,8S,9R,12S,13R,14S)-1-hydroxy-14-(2-hydroxypropan-2-yl)-13-methyl-4,7,10-trioxapentacyclo[6.4.1.1^{9,12}.0^{3,5}.0^{5,13}]tetradecane-6,11-dione		CPD000469289_Picrotin - Picrotoxinin	141113	5501	E09	58	Biofocus	[H][C@@]12C[C@@]3(O)[C@@H]4[C@@H]([C@@H](OC4=O)[C@H]4OC(=O)[C@]1(O2)[C@@]34C)C(C)=C.CC(C)(O)[C@@H]1[C@H]2OC(=O)[C@@H]1[C@]1(O)C[C@H]3O[C@]33C(=O)O[C@H]2[C@]13C		26	46	34	1.55	1.43569	1.57268
62	CCG-100778	6,7-dimethoxy-2-[4-(oxolan-2-ylcarbonyl)piperazin-1-yl]quinazolin-4-amine hydrate hydrochloride		CPD000449268_Terazosin	141113	5501	G09	47	Biofocus	O.Cl.COc1cc2nc(nc(N)c2cc1OC)N1CCN(CC1)C(=O)C1CCCO1		44	33	98	1.63	1.40401	1.85823
63	CCG-100780	(4R)-2-oxo-1,3-thiazolidine-4-carboxylic acid		CPD000449326_4-Thiazolidinecarboxylic acid, 2-oxo-, (R)- [CAS]	150206	13723	D10	17	Focussed	OC(=O)[C@@H]1CSC(=O)N1		21	45	62	1.31	1.5414	1.65939
64	CCG-100780	(4R)-2-oxo-1,3-thiazolidine-4-carboxylic acid		CPD000449326_4-Thiazolidinecarboxylic acid, 2-oxo-, (R)- [CAS]	141113	5501	K09	22	Biofocus	OC(=O)[C@@H]1CSC(=O)N1		17	19	37	1.37	1.75723	1.6602
65	CCG-100781	2-methanesulfinyl-10-[2-(1-methylpiperidin-2-yl)ethyl]-10H-phenothiazine; benzenesulfonic acid		CPD000466274_Mesoridazine	141113	5501	M09	24	Biofocus	OS(=O)(=O)c1ccccc1.CN1CCCCC1CCN1c2ccccc2Sc2ccc(cc12)S(C)=O		21	54	35	1.31	1.62013	1.41107
66	CCG-100782	6-[4-(difluoromethoxy)-3-methoxyphenyl]pyridazin-3-ol		CPD000449313_3(2H)-Pyridazinone, 6-[4-(difluoromethoxy)-3-methoxyphenyl]- [CAS]	141113	5501	O09	24	Biofocus	COc1cc(ccc1OC(F)F)-c1ccc(O)nn1		24	20	26	1.37	1.19083	1.28197
67	CCG-100783	(2Z)-but-2-enedioic acid; 2-chloro-10-[3-(4-methylpiperazin-1-yl)propyl]-10H-phenothiazine		CPD000466275_10H-Phenothiazine, 2-chloro-10-[3-(4-methyl-1-piperazinyl)propyl- [CAS]	141113	5501	A11	35	Biofocus	OC(=O)\C=C/C(O)=O.CN1CCN(CCCN2c3ccccc3Sc3ccc(Cl)cc23)CC1		34	27	34	1.52	1.3227	1.39848
68	CCG-100784	1H,2H,3H,5H,6H,7H,8H-cyclopenta[b]quinolin-9-amine		CPD000449322_1H-Cyclopenta[b]quinolin-9-amine, 2,3,5,6,7,8-hexahydro-, monohydrochloride- [CAS]	141113	5501	C11	40	Biofocus	Nc1c2CCCc2nc2CCCCc12		40	72	71	1.59	1.74	1.71826
69	CCG-100786	ethyl 4-{13-chloro-4-azatricyclo[9.4.0.0^{3,8}]pentadeca-1(11),3(8),4,6,12,14-hexaen-2-ylidene}piperidine-1-carboxylate		CPD000058255_LORATADINE	141113	5501	G11	150	Biofocus	CCOC(=O)N1CCC(CC1)=C1c2ccc(Cl)cc2CCc2cccnc12		93	72	60	1.96	1.74017	1.64515
70	CCG-100788	6-(trifluoromethoxy)-1,3-benzothiazol-2-amine hydrochloride		CPD000449311_Riluzole	150206	8109	B15	21	Prestwick	Cl.Nc1nc2ccc(OC(F)(F)F)cc2s1		30	54	42	1.46	1.61847	1.49025
71	CCG-100788	6-(trifluoromethoxy)-1,3-benzothiazol-2-amine hydrochloride		CPD000449311_Riluzole	141113	5501	K11	32	Biofocus	Cl.Nc1nc2ccc(OC(F)(F)F)cc2s1		21	9	14	1.46	1.18564	1.19113
72	CCG-100789	(1S,2S,13R)-22-(cyclopropylmethyl)-14-oxa-11,22-diazaheptacyclo[13.9.1.0^{1,13}.0^{2,21}.0^{4,12}.0^{5,10}.0^{19,25}]pentacosa-4(12),5(10),6,8,15,17,19(25)-heptaene-2,16-diol hydrate hydrochloride		CPD000449312_Naltrindole	141113	5501	M11	1799	Biofocus	O.Cl.Oc1ccc2CC3N(CC4CC4)CC[C@@]45[C@@H](Oc1c24)c1[nH]c2ccccc2c1C[C@@]35O		1646	82	54	3.21	1.80004	1.59939
73	CCG-100790	3-(pyrrolidin-2-yl)pyridine		CPD000449277_Nornicotine	141113	5501	O11	21	Biofocus	C1CNC(C1)c1cccnc1		18	38	29	1.23	1.45938	1.3294
74	CCG-100791	[4-(2-benzylphenoxy)butyl](methyl)amine hydrochloride		CPD000449269_Bifemelane	141113	5501	A13	31	Biofocus	Cl.CNCCCCOc1ccccc1Cc1ccccc1		30	32	39	1.46	1.39591	1.45806
75	CCG-100792	12-chloro-4-(furan-2-yl)-3,5,6,8-tetraazatricyclo[7.4.0.0^{2,6}]trideca-1(9),2,4,7,10,12-hexaen-7-amine		CPD000449284_CGS 15943	150206	8114	A09	18	LOPAC	Nc1nc2ccc(Cl)cc2c2nc(nn12)-c1ccco1		33	30	70	1.5	1.36639	1.7121
76	CCG-100792	12-chloro-4-(furan-2-yl)-3,5,6,8-tetraazatricyclo[7.4.0.0^{2,6}]trideca-1(9),2,4,7,10,12-hexaen-7-amine		CPD000449284_CGS 15943	141113	5501	C13	38	Biofocus	Nc1nc2ccc(Cl)cc2c2nc(nn12)-c1ccco1		18	36	11	1.39	1.3261	1.08259
77	CCG-100793	(2E)-N-(2-{[3-(dimethylamino)propyl]sulfanyl}phenyl)-3-phenylprop-2-enamide hydrate hydrochloride		CPD000449287_Cinanserin	141113	5501	E13	81	Biofocus	O.Cl.CN(C)CCCSc1ccccc1NC(=O)\C=C\c1ccccc1		73	59	47	1.85	1.65264	1.5391
78	CCG-100794	4-amino-5-chloro-N-[(3S,4R)-1-[3-(4-fluorophenoxy)propyl]-3-methoxypiperidin-4-yl]-2-methoxybenzamide hydrate		CPD000449272_Cisapride	141113	5501	G13	33	Biofocus	O.CO[C@H]1CN(CCCOc2ccc(F)cc2)CC[C@H]1NC(=O)c1cc(Cl)c(N)cc1OC		29	40	85	1.45	1.49272	1.79642
79	CCG-100795	(1R,3S)-3-(3,4-dichlorophenyl)-N-methyl-2,3-dihydro-1H-inden-1-amine hydrochloride		CPD000449273_Indatraline	150206	8115	I09	47	LOPAC	Cl.CN[C@@H]1C[C@H](c2ccccc12)c1ccc(Cl)c(Cl)c1		34	111	65	1.52	1.93009	1.67991
80	CCG-100795	(1R,3S)-3-(3,4-dichlorophenyl)-N-methyl-2,3-dihydro-1H-inden-1-amine hydrochloride		CPD000449273_Indatraline	150206	8112	A21	235	Prestwick	Cl.CN[C@@H]1C[C@H](c2ccccc12)c1ccc(Cl)c(Cl)c1		235	102	25	2.51	2.23179	1.44294
81	CCG-100795	(1R,3S)-3-(3,4-dichlorophenyl)-N-methyl-2,3-dihydro-1H-inden-1-amine hydrochloride		CPD000449273_Indatraline	141113	5501	I13	35	Biofocus	Cl.CN[C@@H]1C[C@H](c2ccccc12)c1ccc(Cl)c(Cl)c1		47	128	31	1.81	1.878	1.53256
82	CCG-100797	2-[4-(furan-2-ylcarbonyl)piperazin-1-yl]-6,7-dimethoxyquinazolin-4-amine hydrate hydrochloride		CPD000449301_Prazosin	141113	5501	M13	71	Biofocus	O.Cl.COc1cc2nc(nc(N)c2cc1OC)N1CCN(CC1)C(=O)c1ccco1		55	61	32	1.73	1.67141	1.37215
83	CCG-100798	6-({3-[4-(2-methoxyphenyl)piperazin-1-yl]propyl}amino)-1,3-dimethyl-1,2,3,4-tetrahydropyrimidine-2,4-dione hydrochloride		CPD000058525_URAPIDIL HYDROCHLORIDE	150206	8116	N12	37	LOPAC	Cl.COc1ccccc1N1CCN(CCCNc2cc(=O)n(C)c(=O)n2C)CC1		14	38	24	1.12	1.46057	1.24721
84	CCG-100798	6-({3-[4-(2-methoxyphenyl)piperazin-1-yl]propyl}amino)-1,3-dimethyl-1,2,3,4-tetrahydropyrimidine-2,4-dione hydrochloride		CPD000058525_URAPIDIL HYDROCHLORIDE	150206	8111	F12	14	Prestwick	Cl.COc1ccccc1N1CCN(CCCNc2cc(=O)n(C)c(=O)n2C)CC1		14	31	38	1.28	1.7105	1.62478
85	CCG-100798	6-({3-[4-(2-methoxyphenyl)piperazin-1-yl]propyl}amino)-1,3-dimethyl-1,2,3,4-tetrahydropyrimidine-2,4-dione hydrochloride		CPD000058525_URAPIDIL HYDROCHLORIDE	141113	5501	O13	16	Biofocus	Cl.COc1ccccc1N1CCN(CCCNc2cc(=O)n(C)c(=O)n2C)CC1		37	50	30	1.7	1.47191	1.51832
86	CCG-100798			CPD000058525_URAPIDIL HYDROCHLORIDE	150312	6405	K04	31.67	MS2400	Cl.COc1ccccc1N1CCN(CCCNc2cc(=O)n(C)c(=O)n2C)CC1		32	82	22	1.4	1.56336	1.29752
87	CCG-100799	(5S)-1-methyl-5-(pyridin-3-yl)pyrrolidin-2-one		CPD000449278_(-)-Cotinine	150206	8113	J12	37	LOPAC	CN1[C@@H](CCC1=O)c1cccnc1		24	27	34	1.37	1.32199	1.39848
88	CCG-100799	(5S)-1-methyl-5-(pyridin-3-yl)pyrrolidin-2-one		CPD000449278_(-)-Cotinine	141205	13721	B07	17	Focussed	CN1[C@@H](CCC1=O)c1cccnc1		14	7	11	1.1	1.3153	1.13339
89	CCG-100799	(5S)-1-methyl-5-(pyridin-3-yl)pyrrolidin-2-one		CPD000449278_(-)-Cotinine	150206	8101	C16	11	MS2400	CN1[C@@H](CCC1=O)c1cccnc1		37	50	35	1.7	1.4653	1.58527
90	CCG-100799	(5S)-1-methyl-5-(pyridin-3-yl)pyrrolidin-2-one		CPD000449278_(-)-Cotinine	141113	5501	A15	24	Biofocus	CN1[C@@H](CCC1=O)c1cccnc1		11	67	56	1.18	1.47618	1.70329
91	CCG-100801	(2-aminoethoxy)({5-methoxy-1-[4-(trifluoromethyl)phenyl]pentylidene})amine; (2Z)-but-2-enedioic acid		CPD000466268_Fluvoxamine	141113	5501	E15	25	Biofocus	OC(=O)\C=C/C(O)=O.COCCCCC(=NOCCN)c1ccc(cc1)C(F)(F)F		24	49	30	1.36	1.57164	1.34412
92	CCG-100803	10-[3-(4-methylpiperazin-1-yl)propyl]-2-(trifluoromethyl)-10H-phenothiazine hydrochloride		CPD000059133_TRIFLUOPERAZINE DIHYDROCHLORIDE	141113	5501	I15	44	Biofocus	Cl.CN1CCN(CCCN2c3ccccc3Sc3ccc(cc23)C(F)(F)F)CC1		39	78	131	1.58	1.77714	1.98427
93	CCG-100804	(1S,9S,10S)-17-methyl-17-azatetracyclo[7.5.3.0^{1,10}.0^{2,7}]heptadeca-2(7),3,5-trien-4-ol; 2,3-dihydroxybutanedioic acid		CPD000058908_(+)-3-HYDROXY-N-METHYLMORPHINAN D-TARTRATE	141113	5501	K15	20	Biofocus	OC(C(O)C(O)=O)C(O)=O.CN1CC[C@@]23CCCC[C@@H]2[C@@H]1Cc1ccc(O)cc31		20	45	79	1.28	1.53923	1.76463
94	CCG-100805	(2S)-2-amino-5-(2-methylcarbamimidamido)pentanoic acid; acetic acid		CPD000449329_L-Ornithine, N5-[imino(methylamino)methyl]-[CAS]	141113	5501	M15	36	Biofocus	CC(O)=O.CN=C(N)NCCC[C@H](N)C(O)=O		27	37	58	1.42	1.45403	1.63043
95	CCG-100807	(2Z)-but-2-enedioic acid; 1-methyl-4-{6-thiatricyclo[8.4.0.0^{3,7}]tetradeca-1(10),3(7),4,11,13-pentaen-2-ylidene}piperidine		CPD000466272_Pizotyline	141113	5501	A17	38	Biofocus	OC(=O)\C=C/C(O)=O.CN1CCC(CC1)=C1c2ccsc2CCc2ccccc12		37	33	34	1.56	1.4021	1.39848
96	CCG-100808	(1S,10R,11S,14S,15S)-15-methyltetracyclo[8.7.0.0^{2,7}.0^{11,15}]heptadeca-2(7),3,5-triene-5,14-diol		CPD000059126_BETA-ESTRADIOL	150206	8114	F07	76	LOPAC	C[C@]12CC[C@H]3[C@@H](CCc4cc(O)ccc34)[C@@H]1CC[C@@H]2O		56	38	25	1.73	1.4636	1.26494
97	CCG-100808	(1S,10R,11S,14S,15S)-15-methyltetracyclo[8.7.0.0^{2,7}.0^{11,15}]heptadeca-2(7),3,5-triene-5,14-diol		CPD000059126_BETA-ESTRADIOL	150206	8110	I04	16	Prestwick	C[C@]12CC[C@H]3[C@@H](CCc4cc(O)ccc34)[C@@H]1CC[C@@H]2O		16	29	20	1.34	1.67828	1.34603
98	CCG-100808	(1S,10R,11S,14S,15S)-15-methyltetracyclo[8.7.0.0^{2,7}.0^{11,15}]heptadeca-2(7),3,5-triene-5,14-diol		CPD000059126_BETA-ESTRADIOL	141113	5501	C17	60	Biofocus	C[C@]12CC[C@H]3[C@@H](CCc4cc(O)ccc34)[C@@H]1CC[C@@H]2O		76	60	13	2.02	1.55079	1.15514
99	CCG-100812	2,3-dihydroxybutanedioic acid 4-[2-(4-benzylpiperidin-1-yl)-1-hydroxypropyl]phenol hydrate		CPD000449296_Ifenprodil	141113	5501	K17	28	Biofocus	O.OC(C(O)C(O)=O)C(O)=O.CC(C(O)c1ccc(O)cc1)N1CCC(Cc2ccccc2)CC1		27	52	94	1.41	1.60166	1.84013
100	CCG-100814	2-[4-(2H-1,3-benzodioxol-5-ylmethyl)piperazin-1-yl]pyrimidine hydrate hydrochloride		CPD000449302_Piribedil	141113	5501	O17	15	Biofocus	O.Cl.C(N1CCN(CC1)c1ncccn1)c1ccc2OCOc2c1		15	32	24	1.17	1.39533	1.24721
101	CCG-100815	1-[4-(4-{[(2R,4S)-2-(2,4-dichlorophenyl)-2-(1H-imidazol-1-ylmethyl)-1,3-dioxolan-4-yl]methoxy}phenyl)piperazin-1-yl]ethan-1-one		CPD000058460_KETOCONAZOLE	150206	8115	E13	24	LOPAC	CC(=O)N1CCN(CC1)c1ccc(OC[C@H]2CO[C@@](Cn3ccnc3)(O2)c2ccc(Cl)cc2Cl)cc1		16	20	31	1.19	1.18571	1.35836
102	CCG-100815	1-[4-(4-{[(2R,4S)-2-(2,4-dichlorophenyl)-2-(1H-imidazol-1-ylmethyl)-1,3-dioxolan-4-yl]methoxy}phenyl)piperazin-1-yl]ethan-1-one		CPD000058460_KETOCONAZOLE	150206	8110	M19	15	Prestwick	CC(=O)N1CCN(CC1)c1ccc(OC[C@H]2CO[C@@](Cn3ccnc3)(O2)c2ccc(Cl)cc2Cl)cc1		15	20	47	1.31	1.52507	1.7171
103	CCG-100815	1-[4-(4-{[(2R,4S)-2-(2,4-dichlorophenyl)-2-(1H-imidazol-1-ylmethyl)-1,3-dioxolan-4-yl]methoxy}phenyl)piperazin-1-yl]ethan-1-one		CPD000058460_KETOCONAZOLE	141113	5501	A19	16	Biofocus	CC(=O)N1CCN(CC1)c1ccc(OC[C@H]2CO[C@@](Cn3ccnc3)(O2)c2ccc(Cl)cc2Cl)cc1		24	55	19	1.52	1.5123	1.31995
104	CCG-100816	N-benzyl-N-[2-(dimethylamino)ethyl]pyridin-2-amine hydrochloride		CPD000058623_TRIPELENNAMINE HYDROCHLORIDE	150206	8112	J19	7	Prestwick	Cl.CN(C)CCN(Cc1ccccc1)c1ccccn1		40	37	62	1.59	1.45898	1.65939
105	CCG-100816	N-benzyl-N-[2-(dimethylamino)ethyl]pyridin-2-amine hydrochloride		CPD000058623_TRIPELENNAMINE HYDROCHLORIDE	141113	5501	C19	44	Biofocus	Cl.CN(C)CCN(Cc1ccccc1)c1ccccn1		7	21	27	0.98	1.55163	1.47636
106	CCG-100817	3,5-diamino-N-carbamimidoyl-6-chloropyrazine-2-carboxamide hydrate hydrochloride		CPD000449325_Pyrazinecarboxamide, 3,5-diamino-N-(aminoiminomethyl)-6-chloro- [CAS]	141113	5501	E19	31	Biofocus	O.Cl.NC(=N)NC(=O)c1nc(Cl)c(N)nc1N		28	34	40	1.44	1.41926	1.46906
107	CCG-100819	(1S,10R,11S,14R,15S)-14-ethynyl-15-methyltetracyclo[8.7.0.0^{2,7}.0^{11,15}]heptadeca-2(7),3,5-triene-5,14-diol		CPD000058319_ETHYNYLESTRADIOL	150206	8112	J09	12	Prestwick	C[C@]12CC[C@H]3[C@@H](CCc4cc(O)ccc34)[C@@H]1CC[C@@]2(O)C#C		37	71	61	1.55	1.73831	1.65233
108	CCG-100819	(1S,10R,11S,14R,15S)-14-ethynyl-15-methyltetracyclo[8.7.0.0^{2,7}.0^{11,15}]heptadeca-2(7),3,5-triene-5,14-diol		CPD000058319_ETHYNYLESTRADIOL	141113	5501	I19	39	Biofocus	C[C@]12CC[C@H]3[C@@H](CCc4cc(O)ccc34)[C@@H]1CC[C@@]2(O)C#C		12	20	29	1.22	1.53127	1.5074
109	CCG-100821	(2S)-2-[(4-{[(2,4-diaminopteridin-6-yl)methyl](methyl)amino}phenyl)formamido]pentanedioic acid hydrate		CPD000449324_L-Glutamic acid, N-[4-[[(2,4-diamino-6-pteridinyl)methyl]methylamino]benzoyl]- [CAS]	141113	5501	M19	24	Biofocus	O.CN(Cc1cnc2nc(N)nc(N)c2n1)c1ccc(cc1)C(=O)N[C@@H](CCC(O)=O)C(O)=O		20	49	51	1.29	1.57233	1.57457
110	CCG-100823	(6S)-6-N-propyl-4,5,6,7-tetrahydro-1,3-benzothiazole-2,6-diamine		CPD000449298_Pramipexole	141113	5501	A21	21	Biofocus	CCCN[C@H]1CCc2nc(N)sc2C1		17	37	26	1.21	1.44902	1.28197
111	CCG-100824	2-(diethylamino)-N-(2,6-dimethylphenyl)acetamide		CPD000058189_LIDOCAINE	141113	5501	C21	29	Biofocus	CCN(CC)CC(=O)Nc1c(C)cccc1C		22	30	67	1.33	1.35887	1.69307
112	CCG-100825	2-{1-[(4-chlorophenyl)carbonyl]-5-methoxy-2-methyl-1H-indol-3-yl}acetic acid hydrate		CPD000449290_Indomethacin	141113	5501	E21	43	Biofocus	O.COc1ccc2n(C(=O)c3ccc(Cl)cc3)c(C)c(CC(O)=O)c2c1		38	47	57	1.57	1.5569	1.62287
113	CCG-100826	1-{2-hydroxy-3-propyl-4-[4-(2H-1,2,3,4-tetrazol-5-yl)butoxy]phenyl}ethan-1-one		CPD000058555_LY 171883	141113	5501	G21	25	Biofocus	CCCc1c(OCCCCc2nn[nH]n2)ccc(C(C)=O)c1O		23	51	56	1.35	1.59505	1.61519
114	CCG-100827	(2Z)-but-2-enedioic acid; (3S,4R)-3-[(2H-1,3-benzodioxol-5-yloxy)methyl]-4-(4-fluorophenyl)piperidine		CPD000466269_Paroxetine	141113	5501	I21	24	Biofocus	OC(=O)\C=C/C(O)=O.Fc1ccc(cc1)[C@@H]1CCNC[C@H]1COc1ccc2OCOc2c1		22	60	55	1.32	1.66175	1.60736
115	CCG-100829	5-amino-2-hydroxybenzoic acid		CPD000145728_5-Amino-2-hydroxy-benzoic acid	150206	8112	E20	9	Prestwick	Nc1ccc(O)c(c1)C(O)=O		18	28	79	1.25	1.33786	1.76463
116	CCG-100829	5-amino-2-hydroxybenzoic acid		CPD000145728_5-Amino-2-hydroxy-benzoic acid	141113	5501	M21	24	Biofocus	Nc1ccc(O)c(c1)C(O)=O		9	19	32	1.09	1.4968	1.55015
117	CCG-100829			CPD000145728_5-Amino-2-hydroxy-benzoic acid	150312	6404	F09	34.03	MS2400	Nc1ccc(O)c(c1)C(O)=O		34	62	16	1.43	1.44218	1.15922
118	CCG-100830	ethyl 2-[6-(4-chlorophenoxy)hexyl]oxirane-2-carboxylate		CPD000449321_Oxiranecarboxylic acid, 2-[6-(4-chlorophenoxy)hexyl]-, ethyl ester- [CAS]	141113	5501	O21	13	Biofocus	CCOC(=O)C1(CCCCCCOc2ccc(Cl)cc2)CO1		11	24	60	1.03	1.26753	1.64515
119	CCG-100831	(6R,7R)-7-[(2R)-2-amino-2-phenylacetamido]-3-methyl-8-oxo-5-thia-1-azabicyclo[4.2.0]oct-2-ene-2-carboxylic acid		CPD000338536_Cephalexin monohydrate	141113	5501	A04	46	Biofocus	CC1=C(N2[C@H](SC1)[C@H](NC(=O)[C@H](N)c1ccccc1)C2=O)C(O)=O		39	33	38	1.58	1.40535	1.44678
120	CCG-100832	(4R)-3-{[(2S)-5-oxopyrrolidin-2-yl]carbonyl}-1,3-thiazolidine-4-carboxylic acid		CPD000466390_PIDOTIMOD	150206	8112	H06	8	Prestwick	OC(=O)[C@@H]1CSCN1C(=O)[C@@H]1CCC(=O)N1		49	43	63	1.68	1.52294	1.66634
121	CCG-100832	(4R)-3-{[(2S)-5-oxopyrrolidin-2-yl]carbonyl}-1,3-thiazolidine-4-carboxylic acid		CPD000466390_PIDOTIMOD	141113	5501	C04	50	Biofocus	OC(=O)[C@@H]1CSCN1C(=O)[C@@H]1CCC(=O)N1		8	18	36	1.04	1.46958	1.6013
122	CCG-100832			CPD000466390_PIDOTIMOD	150312	6405	C04	55.7	MS2400	OC(=O)[C@@H]1CSCN1C(=O)[C@@H]1CCC(=O)N1		56	92	44	1.65	1.6118	1.59855
123	CCG-100833	(2S,3aS,6aS)-1-[(2S)-2-{[(2S)-1-ethoxy-1-oxo-4-phenylbutan-2-yl]amino}propanoyl]-octahydrocyclopenta[b]pyrrole-2-carboxylic acid		CPD000466386_RAMIPRIL	150206	8112	M16	36	Prestwick	CCOC(=O)[C@H](CCc1ccccc1)N[C@@H](C)C(=O)N1[C@H]2CCC[C@H]2C[C@H]1C(O)=O		40	46	21	1.59	1.55085	1.18922
124	CCG-100833	(2S,3aS,6aS)-1-[(2S)-2-{[(2S)-1-ethoxy-1-oxo-4-phenylbutan-2-yl]amino}propanoyl]-octahydrocyclopenta[b]pyrrole-2-carboxylic acid		CPD000466386_RAMIPRIL	141113	5501	E04	41	Biofocus	CCOC(=O)[C@H](CCc1ccccc1)N[C@@H](C)C(=O)N1[C@H]2CCC[C@H]2C[C@H]1C(O)=O		36	23	32	1.69	1.58811	1.55015
125	CCG-100833			CPD000466386_RAMIPRIL	150312	6403	H08	31.42	MS2400	CCOC(=O)[C@H](CCc1ccccc1)N[C@@H](C)C(=O)N1[C@H]2CCC[C@H]2C[C@H]1C(O)=O		31	75	42	1.4	1.52511	1.57835
126	CCG-100835	(1S,2R,10R,11S,14S,15S)-14-hydroxy-15-methyltetracyclo[8.7.0.0^{2,7}.0^{11,15}]heptadec-6-en-5-one		CPD000058610_19-Nortestosterone	150206	8112	E05	14	Prestwick	C[C@]12CC[C@H]3[C@@H](CCC4=CC(=O)CC[C@H]34)[C@@H]1CC[C@@H]2O		586	37	19	2.76	1.45649	1.14575
127	CCG-100835	(1S,2R,10R,11S,14S,15S)-14-hydroxy-15-methyltetracyclo[8.7.0.0^{2,7}.0^{11,15}]heptadec-6-en-5-one		CPD000058610_19-Nortestosterone	141113	5501	I04	1122	Biofocus	C[C@]12CC[C@H]3[C@@H](CCC4=CC(=O)CC[C@H]34)[C@@H]1CC[C@@H]2O		14	17	28	1.28	1.464	1.49216
128	CCG-100836	dimethyl[(4-{[(2-{[(E)-1-(methylamino)-2-nitroethenyl]amino}ethyl)sulfanyl]methyl}-1,3-thiazol-2-yl)methyl]amine		CPD000466384_NIZATIDINE	141113	5501	K04	36	Biofocus	CN\C(NCCSCc1csc(CN(C)C)n1)=C/[N+]([O-])=O		32	44	36	1.5	1.52614	1.4233
129	CCG-100836			CPD000466384_NIZATIDINE	150312	6404	F03	27.21	MS2400	CN\C(NCCSCc1csc(CN(C)C)n1)=C/[N+]([O-])=O		27	66	21	1.34	1.47064	1.27732
130	CCG-100837	4-amino-5-fluoropyrimidin-2-ol		CPD000059047_5-FLUOROCYTOSINE	141113	5501	M04	35	Biofocus	Nc1nc(O)ncc1F		34	39	26	1.52	1.47462	1.28197
131	CCG-100839	3,4,5-trimethoxy-N-(piperidin-3-yl)benzamide		CPD000466385_TROXIPIDE	141113	5501	A06	40	Biofocus	COc1cc(cc(OC)c1OC)C(=O)NC1CCCNC1		31	26	33	1.47	1.29484	1.38551
132	CCG-100840	2-(4-acetamidophenyl)acetic acid		CPD000466341_ACTARIT	150206	8112	F18	14	Prestwick	CC(=O)Nc1ccc(CC(O)=O)cc1		37	29	33	1.55	1.34856	1.38551
133	CCG-100840	2-(4-acetamidophenyl)acetic acid		CPD000466341_ACTARIT	141113	5501	C06	39	Biofocus	CC(=O)Nc1ccc(CC(O)=O)cc1		14	20	24	1.28	1.51348	1.42521
134	CCG-100840			CPD000466341_ACTARIT	150312	6405	E20	18.82	MS2400	CC(=O)Nc1ccc(CC(O)=O)cc1		19	70	31	1.18	1.49574	1.44646
135	CCG-100841	4-[(4-chlorophenyl)methyl]-2-(1-methylazepan-4-yl)-1,2-dihydrophthalazin-1-one hydrochloride		CPD000469183_AZELASTINE HCl	141113	5501	E06	52	Biofocus	Cl.CN1CCCC(CC1)n1nc(Cc2ccc(Cl)cc2)c2ccccc2c1=O		47	103	29	1.66	1.89653	1.3294
136	CCG-100842	2-amino-N-(2,6-dimethylphenyl)propanamide		CPD000466388_TOCAINIDE	141113	5501	G06	69	Biofocus	CC(N)C(=O)Nc1c(C)cccc1C		66	41	16	1.81	1.50278	1.07112
137	CCG-100843	(2R,3S)-2-(3,4-dihydroxyphenyl)-3,5,7-trihydroxy-3,4-dihydro-2H-1-benzopyran-4-one		CPD000499525_TAXIFOLIN-(+/-)	141113	5501	I06	1234	Biofocus	O[C@H]1[C@H](Oc2cc(O)cc(O)c2C1=O)c1ccc(O)c(O)c1		1173	43	18	3.06	1.521	1.12227
138	CCG-100844	1-(3-carbamoyl-3,3-diphenylpropyl)-1-methylpiperidin-1-ium bromide		CPD000469284_FENPIVERINIUM BROMIDE	141113	5501	K06	46	Biofocus	[Br-].C[N+]1(CCC(C(N)=O)(c2ccccc2)c2ccccc2)CCCCC1		36	49	53	1.54	1.5717	1.59128
139	CCG-100845	(6R,7R)-7-[(2R)-2-amino-2-(4-hydroxyphenyl)acetamido]-8-oxo-3-[(1H-1,2,3-triazol-4-ylsulfanyl)methyl]-5-thia-1-azabicyclo[4.2.0]oct-2-ene-2-carboxylic acid; propane-1,2-diol		CPD000469182_CEFATRIZINE PROPYLENE GLYCOL	141113	5501	M06	45	Biofocus	CC(O)CO.N[C@@H](C(=O)N[C@H]1[C@H]2SCC(CSc3c[nH]nn3)=C(N2C1=O)C(O)=O)c1ccc(O)cc1		37	43	33	1.55	1.52213	1.38551
140	CCG-100846	2-(10-hydroxydecyl)-5,6-dimethoxy-3-methylcyclohexa-2,5-diene-1,4-dione		CPD000466364_IDEBENONE	150206	8110	A10	17	Prestwick	COC1=C(OC)C(=O)C(CCCCCCCCCCO)=C(C)C1=O		22	48	23	1.33	1.56691	1.22873
141	CCG-100846	2-(10-hydroxydecyl)-5,6-dimethoxy-3-methylcyclohexa-2,5-diene-1,4-dione		CPD000466364_IDEBENONE	150206	13723	B20	7	Focussed	COC1=C(OC)C(=O)C(CCCCCCCCCCO)=C(C)C1=O		7	11	18	0.98	1.52535	1.34727
142	CCG-100846	2-(10-hydroxydecyl)-5,6-dimethoxy-3-methylcyclohexa-2,5-diene-1,4-dione		CPD000466364_IDEBENONE	141113	5501	O06	24	Biofocus	COC1=C(OC)C(=O)C(CCCCCCCCCCO)=C(C)C1=O		17	31	12	1.37	1.71891	1.12418
143	CCG-100846			CPD000466364_IDEBENONE	150312	6405	B20	31.18	MS2400	COC1=C(OC)C(=O)C(CCCCCCCCCCO)=C(C)C1=O		31	68	15	1.4	1.47909	1.13119
144	CCG-100847	N-{[(2S)-1-ethylpyrrolidin-2-yl]methyl}-2-methoxy-5-sulfamoylbenzamide		CPD000466366_LEVOSULPIRIDE	150206	8116	I20	62	LOPAC	CCN1CCC[C@H]1CNC(=O)c1cc(ccc1OC)S(N)(=O)=O		40	40	28	1.59	1.48759	1.31416
145	CCG-100847	N-{[(2S)-1-ethylpyrrolidin-2-yl]methyl}-2-methoxy-5-sulfamoylbenzamide		CPD000466366_LEVOSULPIRIDE	141113	5501	A08	45	Biofocus	CCN1CCC[C@H]1CNC(=O)c1cc(ccc1OC)S(N)(=O)=O		62	63	38	1.93	1.57151	1.62098
146	CCG-100848	2-amino-5-phenyl-4,5-dihydro-1,3-oxazol-4-one		CPD000238142_Pemoline	141113	5501	C08	24	Biofocus	NC1=NC(=O)C(O1)c1ccccc1		21	57	30	1.31	1.63906	1.34412
147	CCG-100849	4-[(4-cyanophenyl)(1H-1,2,4-triazol-1-yl)methyl]benzonitrile		CPD000466343_LETROZOL	150206	8112	M11	459	Prestwick	N#Cc1ccc(cc1)C(c1ccc(cc1)C#N)n1cncn1		54	44	40	1.72	1.52415	1.46906
148	CCG-100849	4-[(4-cyanophenyl)(1H-1,2,4-triazol-1-yl)methyl]benzonitrile		CPD000466343_LETROZOL	141113	5501	E08	58	Biofocus	N#Cc1ccc(cc1)C(c1ccc(cc1)C#N)n1cncn1		459	27	61	2.8	1.65018	1.83033
149	CCG-100850	(1R,4R,5S,6S)-3-{[(3S,5S)-5-(dimethylcarbamoyl)pyrrolidin-3-yl]sulfanyl}-6-[(1R)-1-hydroxyethyl]-4-methyl-7-oxo-1-azabicyclo[3.2.0]hept-2-ene-2-carboxylic acid		CPD000469184_MEROPENEM	150206	8112	M14	15	Prestwick	C[C@@H](O)[C@@H]1[C@H]2[C@@H](C)C(S[C@@H]3CN[C@@H](C3)C(=O)N(C)C)=C(N2C1=O)C(O)=O		81	38	20	1.9	1.4706	1.16803
150	CCG-100850	(1R,4R,5S,6S)-3-{[(3S,5S)-5-(dimethylcarbamoyl)pyrrolidin-3-yl]sulfanyl}-6-[(1R)-1-hydroxyethyl]-4-methyl-7-oxo-1-azabicyclo[3.2.0]hept-2-ene-2-carboxylic acid		CPD000469184_MEROPENEM	141113	5501	G08	101	Biofocus	C[C@@H](O)[C@@H]1[C@H]2[C@@H](C)C(S[C@@H]3CN[C@@H](C3)C(=O)N(C)C)=C(N2C1=O)C(O)=O		15	18	44	1.31	1.48653	1.68845
151	CCG-100851	(2S)-1-[(2S,3S)-3-hexyl-4-oxooxetan-2-yl]tridecan-2-yl (2S)-2-formamido-4-methylpentanoate		CPD000466339_ORLISTAT	141205	13721	P10	18	Focussed	CCCCCCCCCCC[C@@H](C[C@@H]1OC(=O)[C@H]1CCCCCC)OC(=O)[C@H](CC(C)C)NC=O		45	31	44	1.64	1.37843	1.51045
152	CCG-100851	(2S)-1-[(2S,3S)-3-hexyl-4-oxooxetan-2-yl]tridecan-2-yl (2S)-2-formamido-4-methylpentanoate		CPD000466339_ORLISTAT	141113	5501	I08	55	Biofocus	CCCCCCCCCCC[C@@H](C[C@@H]1OC(=O)[C@H]1CCCCCC)OC(=O)[C@H](CC(C)C)NC=O		15	8	13	1.15	1.39396	1.20594
153	CCG-100852	9-methyl-3-[(2-methyl-1H-imidazol-1-yl)methyl]-2,3,4,9-tetrahydro-1H-carbazol-4-one hydrochloride		CPD000469179_ONDANSETRON HCl	141113	5501	K08	132	Biofocus	Cl.Cc1nccn1CC1CCc2c(C1=O)c1ccccc1n2C		83	40	39	1.91	1.48852	1.45806
154	CCG-100853	(1S,2R,10R,11S,14R,15S)-15-ethyl-14-ethynyl-14-hydroxytetracyclo[8.7.0.0^{2,7}.0^{11,15}]heptadec-6-en-5-one		CPD000059117_LEVONORGESTREL	150206	8111	K08	33	Prestwick	CC[C@]12CC[C@H]3[C@@H](CCC4=CC(=O)CC[C@H]34)[C@@H]1CC[C@@]2(O)C#C		19	71	47	1.27	1.73908	1.5391
155	CCG-100853	(1S,2R,10R,11S,14R,15S)-15-ethyl-14-ethynyl-14-hydroxytetracyclo[8.7.0.0^{2,7}.0^{11,15}]heptadec-6-en-5-one		CPD000059117_LEVONORGESTREL	141113	5501	M08	19	Biofocus	CC[C@]12CC[C@H]3[C@@H](CCC4=CC(=O)CC[C@H]34)[C@@H]1CC[C@@]2(O)C#C		33	31	38	1.66	1.72125	1.62478
156	CCG-100854	3-(4-{[4-(aminomethyl)cyclohexyl]carbonyloxy}phenyl)propanoic acid hydrochloride		CPD000469197_CETRAXATE HCl	141113	5501	O08	25	Biofocus	Cl.NC[C@H]1CC[C@@H](CC1)C(=O)Oc1ccc(CCC(O)=O)cc1		25	32	19	1.38	1.39717	1.14575
157	CCG-100855	12-chloro-3-methyl-9-phenyl-2,4,5,8-tetraazatricyclo[8.4.0.0^{2,6}]tetradeca-1(10),3,5,8,11,13-hexaene		CPD000149316_Alprazolam	141113	5501	A10	34	Biofocus	Cc1nnc2CN=C(c3ccccc3)c3cc(Cl)ccc3-n12		30	34	27	1.46	1.41224	1.29836
158	CCG-100856	6-(2,3-dichlorophenyl)-1,2,4-triazine-3,5-diamine		CPD000058464_LAMOTRIGINE	150206	8115	I17	1349	LOPAC	Nc1nnc(c(N)n1)-c1cccc(Cl)c1Cl		39	36	29	1.58	1.44696	1.3294
159	CCG-100856	6-(2,3-dichlorophenyl)-1,2,4-triazine-3,5-diamine		CPD000058464_LAMOTRIGINE	150206	8112	H21	18	Prestwick	Nc1nnc(c(N)n1)-c1cccc(Cl)c1Cl		18	24	22	1.39	1.59759	1.38742
160	CCG-100856	6-(2,3-dichlorophenyl)-1,2,4-triazine-3,5-diamine		CPD000058464_LAMOTRIGINE	141113	5501	C10	48	Biofocus	Nc1nnc(c(N)n1)-c1cccc(Cl)c1Cl		1349	69	25	3.27	1.60922	1.43914
161	CCG-100856			CPD000058464_LAMOTRIGINE	150312	6404	A12	29.39	MS2400	Nc1nnc(c(N)n1)-c1cccc(Cl)c1Cl		29	64	25	1.37	1.45297	1.35304
162	CCG-100858	2-(tert-butylamino)-1-(3-chlorophenyl)propan-1-one		CPD000472526_AMFEBUTAMONE HCl	141113	5501	G10	17	Biofocus	CC(NC(C)(C)C)C(=O)c1cccc(Cl)c1		16	41	28	1.19	1.49771	1.31416
163	CCG-100859	N-{3-[(4-amino-6,7-dimethoxyquinazolin-2-yl)(methyl)amino]propyl}oxolane-2-carboxamide		CPD000466340_ALFUZOSIN	141113	5501	I10	23	Biofocus	COc1cc2nc(nc(N)c2cc1OC)N(C)CCCNC(=O)C1CCCO1		19	37	26	1.27	1.4565	1.28197
164	CCG-100860	4-amino-5-(ethanesulfonyl)-N-[(1-ethylpyrrolidin-2-yl)methyl]-2-methoxybenzamide		CPD000449309_Amisulpride	141113	5501	K10	35	Biofocus	CCN1CCCC1CNC(=O)c1cc(c(N)cc1OC)S(=O)(=O)CC		32	44	70	1.5	1.52597	1.7121
165	CCG-100861	2-[(3-{2-azatricyclo[9.4.0.0^{3,8}]pentadeca-1(11),3(8),4,6,12,14-hexaen-2-yl}propyl)(methyl)amino]-1-(4-chlorophenyl)ethan-1-one hydrochloride		CPD000469292_LOFEPRAMINE	141113	5501	M10	38	Biofocus	Cl.CN(CCCN1c2ccccc2CCc2ccccc12)CC(=O)c1ccc(Cl)cc1		37	42	53	1.56	1.51193	1.59128
166	CCG-100862	(3aR,7aS)-2-{4-[4-(1,2-benzothiazol-3-yl)piperazin-1-yl]butyl}-octahydro-1H-isoindole-1,3-dione hydrochloride		CPD000466362_PEROSPIRONE HCl	141113	5501	O10	283	Biofocus	Cl.O=C1[C@H]2CCCC[C@H]2C(=O)N1CCCCN1CCN(CC1)c1nsc2ccccc12		276	130	14	2.43	1.99862	1.01313
167	CCG-100863	(1R,2S,3R,4S,7R,9S,10S,12R,15S)-15-{[(2R,3S)-3-{[(tert-butoxy)carbonyl]amino}-2-hydroxy-3-phenylpropanoyl]oxy}-4-(acetyloxy)-1,9,12-trihydroxy-10,14,17,17-tetramethyl-11-oxo-6-oxatetracyclo[11.3.1.0^{3,10}.0^{4,7}]heptadec-13-en-2-yl benzoate		CPD000059010_DOCETAXEL	150206	8112	N15	262	Prestwick	CC(=O)O[C@@]12CO[C@@H]1C[C@H](O)[C@]1(C)[C@@H]2[C@H](OC(=O)c2ccccc2)[C@@]2(O)C[C@H](OC(=O)[C@H](O)[C@@H](NC(=O)OC(C)(C)C)c3ccccc3)C(C)=C([C@@H](O)C1=O)C2(C)C		250	29	35	2.39	1.35271	1.41107
168	CCG-100863	(1R,2S,3R,4S,7R,9S,10S,12R,15S)-15-{[(2R,3S)-3-{[(tert-butoxy)carbonyl]amino}-2-hydroxy-3-phenylpropanoyl]oxy}-4-(acetyloxy)-1,9,12-trihydroxy-10,14,17,17-tetramethyl-11-oxo-6-oxatetracyclo[11.3.1.0^{3,10}.0^{4,7}]heptadec-13-en-2-yl benzoate		CPD000059010_DOCETAXEL	141113	5501	A12	257	Biofocus	CC(=O)O[C@@]12CO[C@@H]1C[C@H](O)[C@]1(C)[C@@H]2[C@H](OC(=O)c2ccccc2)[C@@]2(O)C[C@H](OC(=O)[C@H](O)[C@@H](NC(=O)OC(C)(C)C)c3ccccc3)C(C)=C([C@@H](O)C1=O)C2(C)C		262	27	13	2.55	1.65597	1.15894
169	CCG-100864	4-[2-hydroxy-5-(prop-2-en-1-yl)phenyl]-2-(prop-2-en-1-yl)phenol		CPD000387107_HONOKIOL	141205	13722	G21	965	Focussed	Oc1ccc(cc1CC=C)-c1cc(CC=C)ccc1O		1528	33	59	3.17	1.40854	1.63785
170	CCG-100864	4-[2-hydroxy-5-(prop-2-en-1-yl)phenyl]-2-(prop-2-en-1-yl)phenol		CPD000387107_HONOKIOL	141113	5501	C12	1654	Biofocus	Oc1ccc(cc1CC=C)-c1cc(CC=C)ccc1O		935	9	78	2.94	1.40278	1.98409
171	CCG-100865	2,3-dihydroxybutanedioic acid; 2-[(1R)-3-[bis(propan-2-yl)amino]-1-phenylpropyl]-4-methylphenol		CPD000469196_TOLTERODINE TARTRATE	141113	5501	E12	43	Biofocus	OC(C(O)C(O)=O)C(O)=O.CC(C)N(CC[C@H](c1ccccc1)c1cc(C)ccc1O)C(C)C		42	60	46	1.61	1.66441	1.52976
172	CCG-100867	(3S,4R)-3-[(2H-1,3-benzodioxol-5-yloxy)methyl]-4-(4-fluorophenyl)-1-methylpiperidine		CPD000469181_METHYL PAROXETINE	141113	5501	I12	25	Biofocus	CN1CC[C@H]([C@H](COc2ccc3OCOc3c2)C1)c1ccc(F)cc1		24	92	43	1.36	1.85061	1.50047
173	CCG-100868	4-(2-hydroxypropan-2-yl)-2-propyl-1-({4-[2-(2H-1,2,3,4-tetrazol-5-yl)phenyl]phenyl}methyl)-1H-imidazole-5-carboxylic acid		CPD000466337_OLMESARTAN MEDOXOMIL	141113	5501	K12	25	Biofocus	CCCc1nc(c(C(O)=O)n1Cc1ccc(cc1)-c1ccccc1-c1nn[nH]n1)C(C)(C)O		25	32	19	1.38	1.38622	1.14575
174	CCG-100868			CPD000466337_OLMESARTAN MEDOXOMIL	150312	6404	H20	65.15	MS2400	CCCc1nc(c(C(O)=O)n1Cc1ccc(cc1)-c1ccccc1-c1nn[nH]n1)C(C)(C)O		65	89	57	1.72	1.59537	1.71097
175	CCG-100869	potassium 5-[2-(4-{[2-butyl-4-chloro-5-(hydroxymethyl)-1H-imidazol-1-yl]methyl}phenyl)phenyl]-1H-1,2,3,4-tetrazol-1-ide		CPD000469593_LOSARTAN Potassium	141113	5501	M12	28	Biofocus	[K+].CCCCc1nc(Cl)c(CO)n1Cc1ccc(cc1)-c1ccccc1-c1nnn[n-]1		27	43	20	1.41	1.51606	1.16803
176	CCG-100870	3-methyl-4-oxo-3H,4H-imidazo[4,3-d][1,2,3,5]tetrazine-8-carboxamide		CPD000466338_TEMOZOLOMIDE	150206	8110	H16	15	Prestwick	Cn1nnc2c(ncn2c1=O)C(N)=O		14	45	22	1.14	1.5352	1.20942
177	CCG-100870	3-methyl-4-oxo-3H,4H-imidazo[4,3-d][1,2,3,5]tetrazine-8-carboxamide		CPD000466338_TEMOZOLOMIDE	150206	13723	O06	8	Focussed	Cn1nnc2c(ncn2c1=O)C(N)=O		8	6	15	1.04	1.24348	1.26809
178	CCG-100870			CPD000466338_TEMOZOLOMIDE	150206	8102	B22	7	MS2400	Cn1nnc2c(ncn2c1=O)C(N)=O		15	22	72	1.31	1.57241	1.90233
179	CCG-100870	3-methyl-4-oxo-3H,4H-imidazo[4,3-d][1,2,3,5]tetrazine-8-carboxamide		CPD000466338_TEMOZOLOMIDE	141113	5501	O12	16	Biofocus	Cn1nnc2c(ncn2c1=O)C(N)=O		7	71	27	0.98	1.49679	1.38646
180	CCG-100871	(1S,2R,10R,11S,14S,15S)-14-hydroxy-2,14,15-trimethyltetracyclo[8.7.0.0^{2,7}.0^{11,15}]heptadec-6-en-5-one		CPD000058528_Methyltestosterone	141113	5501	A14	72	Biofocus	C[C@]1(O)CC[C@H]2[C@@H]3CCC4=CC(=O)CC[C@]4(C)[C@H]3CC[C@]12C		59	36	19	1.76	1.43712	1.14575
181	CCG-100872	4-methylbenzene-1-sulfonic acid; 7-(3-aminopyrrolidin-1-yl)-1-(2,4-difluorophenyl)-6-fluoro-4-oxo-1,4-dihydro-1,8-naphthyridine-3-carboxylic acid		CPD000469195_TOSUFLOXACIN TOSYLATE	141113	5501	C14	35	Biofocus	Cc1ccc(cc1)S(O)(=O)=O.NC1CCN(C1)c1nc2n(cc(C(O)=O)c(=O)c2cc1F)-c1ccc(F)cc1F		26	38	28	1.41	1.46672	1.31416
182	CCG-100873	(2S,5R,6R)-6-[(azepan-1-ylmethylidene)amino]-3,3-dimethyl-7-oxo-4-thia-1-azabicyclo[3.2.0]heptane-2-carboxylic acid		CPD000466361_MECILLINAM	141113	5501	E14	26	Biofocus	CC1(C)S[C@@H]2[C@H](N=CN3CCCCCC3)C(=O)N2[C@H]1C(O)=O		24	41	34	1.37	1.4981	1.39848
183	CCG-100874	methyl[(3R)-3-(2-methylphenoxy)-3-phenylpropyl]amine hydrochloride		CPD000469177_ATOMEXETINE HCl	150206	8110	P10	10	Prestwick	Cl.CNCC[C@@H](Oc1ccccc1C)c1ccccc1		28	35	25	1.44	1.43287	1.26494
184	CCG-100874	methyl[(3R)-3-(2-methylphenoxy)-3-phenylpropyl]amine hydrochloride		CPD000469177_ATOMEXETINE HCl	141113	5501	G14	31	Biofocus	Cl.CNCC[C@@H](Oc1ccccc1C)c1ccccc1		10	34	16	1.14	1.75139	1.24912
185	CCG-100875	4-oxo-4-{[(1R,4S,5R,8S,9R,10R,12R,13R)-1,5,9-trimethyl-11,14,15,16-tetraoxatetracyclo[10.3.1.0^{4,13}.0^{8,13}]hexadecan-10-yl]oxy}butanoic acid		CPD000466336_ARTESUNATE	141113	5501	I14	36	Biofocus	C[C@@H]1CC[C@H]2[C@@H](C)[C@@H](OC(=O)CCC(O)=O)O[C@@H]3O[C@@]4(C)CC[C@@H]1[C@@]23OO4		31	41	49	1.48	1.50178	1.5572
186	CCG-100876	1-(butan-2-yl)-4-{4-[4-(4-{[2-(2,4-dichlorophenyl)-2-(1H-1,2,4-triazol-1-ylmethyl)-1,3-dioxolan-4-yl]methoxy}phenyl)piperazin-1-yl]phenyl}-4,5-dihydro-1H-1,2,4-triazol-5-one		CPD000058959_ITRACONAZOLE	141113	5501	K14	28	Biofocus	CCC(C)n1ncn(-c2ccc(cc2)N2CCN(CC2)c2ccc(OCC3COC(Cn4cncn4)(O3)c3ccc(Cl)cc3Cl)cc2)c1=O		22	42	33	1.33	1.50673	1.38551
187	CCG-100877	1-{[(propan-2-yloxy)carbonyl]oxy}ethyl (6R,7R)-7-[2-(2-amino-1,3-thiazol-4-yl)-2-(methoxyimino)acetamido]-3-(methoxymethyl)-8-oxo-5-thia-1-azabicyclo[4.2.0]oct-2-ene-2-carboxylate		CPD000469193_CEFPODOXIME PROXETIL	141113	5501	M14	26	Biofocus	COCC1=C(N2[C@H](SC1)[C@H](NC(=O)C(=NOC)c1csc(N)n1)C2=O)C(=O)OC(C)OC(=O)OC(C)C		22	39	6	1.33	1.47236	0.645151
188	CCG-100878	4-(pyrrolidin-1-yl)-1-(2,4,6-trimethoxyphenyl)butan-1-one hydrochloride		CPD000058803_BUFLOMEDIL HYDROCHLORIDE	150206	8110	E14	20	Prestwick	Cl.COc1cc(OC)c(C(=O)CCCN2CCCC2)c(OC)c1		13	30	31	1.1	1.36539	1.35836
189	CCG-100878	4-(pyrrolidin-1-yl)-1-(2,4,6-trimethoxyphenyl)butan-1-one hydrochloride		CPD000058803_BUFLOMEDIL HYDROCHLORIDE	141113	5501	O14	15	Biofocus	Cl.COc1cc(OC)c(C(=O)CCCN2CCCC2)c(OC)c1		20	27	14	1.44	1.64711	1.19113
190	CCG-100878			CPD000058803_BUFLOMEDIL HYDROCHLORIDE	150312	6405	F18	29.5	MS2400	Cl.COc1cc(OC)c(C(=O)CCCN2CCCC2)c(OC)c1		30	86	31	1.37	1.58061	1.44646
191	CCG-100879	4-chloro-N-[2-(morpholin-4-yl)ethyl]benzamide		CPD000012114_4-Chloro-N-(2-morpholin-4-yl-ethyl)-benzamide	150206	8115	F09	19	LOPAC	Clc1ccc(cc1)C(=O)NCCN1CCOCC1		27	28	22	1.41	1.33378	1.20942
192	CCG-100879	4-chloro-N-[2-(morpholin-4-yl)ethyl]benzamide		CPD000012114_4-Chloro-N-(2-morpholin-4-yl-ethyl)-benzamide	150206	8110	G07	21	Prestwick	Clc1ccc(cc1)C(=O)NCCN1CCOCC1		21	51	62	1.46	1.9308	1.83739
193	CCG-100879	4-chloro-N-[2-(morpholin-4-yl)ethyl]benzamide		CPD000012114_4-Chloro-N-(2-morpholin-4-yl-ethyl)-benzamide	141113	5501	A16	28	Biofocus	Clc1ccc(cc1)C(=O)NCCN1CCOCC1		19	50	20	1.42	1.46598	1.34223
194	CCG-100880	(1R,2S,8S,10S,11S,13R,14R,15S,17S)-4-chloro-1,8-difluoro-14,17-dihydroxy-14-(2-hydroxyacetyl)-2,13,15-trimethyltetracyclo[8.7.0.0^{2,7}.0^{11,15}]heptadeca-3,6-dien-5-one		CPD000466330_HALOMETASONE MONOHYDRATE	141113	5501	C16	21	Biofocus	C[C@@H]1C[C@H]2[C@@H]3C[C@H](F)C4=CC(=O)C(Cl)=C[C@]4(C)[C@@]3(F)[C@@H](O)C[C@]2(C)[C@@]1(O)C(=O)CO		19	51	13	1.27	1.59415	0.980943
195	CCG-100881	5-chloro-6-(2,3-dichlorophenoxy)-2-(methylsulfanyl)-1H-1,3-benzodiazole		CPD000466357_TRICLABENDAZOLE	150206	8112	P16	14	Prestwick	CSc1nc2cc(Cl)c(Oc3cccc(Cl)c3Cl)cc2[nH]1		45	61	19	1.64	1.66925	1.14575
196	CCG-100881	5-chloro-6-(2,3-dichlorophenoxy)-2-(methylsulfanyl)-1H-1,3-benzodiazole		CPD000466357_TRICLABENDAZOLE	141113	5501	E16	53	Biofocus	CSc1nc2cc(Cl)c(Oc3cccc(Cl)c3Cl)cc2[nH]1		14	23	9	1.28	1.58395	0.999243
197	CCG-100881			CPD000466357_TRICLABENDAZOLE	150312	6405	D18	21.93	MS2400	CSc1nc2cc(Cl)c(Oc3cccc(Cl)c3Cl)cc2[nH]1		22	97	11	1.24	1.63665	0.996493
198	CCG-100883	(2E)-but-2-enedioic acid; [2-hydroxy-3-(4-{[2-(propan-2-yloxy)ethoxy]methyl}phenoxy)propyl](propan-2-yl)amine		CPD000471619_BISOPROLOL FUMARATE	141113	5501	I16	28	Biofocus	OC(=O)\C=C\C(O)=O.CC(C)NCC(O)COc1ccc(COCCOC(C)C)cc1		25	54	19	1.38	1.62161	1.14575
199	CCG-100884	(3R,4S)-1-(4-fluorophenyl)-3-[(3S)-3-(4-fluorophenyl)-3-hydroxypropyl]-4-(4-hydroxyphenyl)azetidin-2-one		CPD000466334_EZETIMIBE	150206	8112	D06	13	Prestwick	O[C@@H](CC[C@@H]1[C@H](N(C1=O)c1ccc(F)cc1)c1ccc(O)cc1)c1ccc(F)cc1		22	47	30	1.33	1.5545	1.34412
200	CCG-100884	(3R,4S)-1-(4-fluorophenyl)-3-[(3S)-3-(4-fluorophenyl)-3-hydroxypropyl]-4-(4-hydroxyphenyl)azetidin-2-one		CPD000466334_EZETIMIBE	141113	5501	K16	24	Biofocus	O[C@@H](CC[C@@H]1[C@H](N(C1=O)c1ccc(F)cc1)c1ccc(O)cc1)c1ccc(F)cc1		13	22	13	1.25	1.56685	1.15894
201	CCG-100885	(3R)-1-[4,4-bis(3-methylthiophen-2-yl)but-3-en-1-yl]piperidine-3-carboxylic acid hydrochloride		CPD000469176_TIAGABINE HCl	141113	5501	M16	26	Biofocus	Cl.Cc1ccsc1C(=CCCN1CCC[C@H](C1)C(O)=O)c1sccc1C		25	51	42	1.38	1.59065	1.49025
202	CCG-100886	(7S,9S)-7-{[(2R,4S,5S,6S)-4-amino-5-hydroxy-6-methyloxan-2-yl]oxy}-9-acetyl-6,9,11-trihydroxy-5,7,8,9,10,12-hexahydrotetracene-5,12-dione hydrochloride		CPD000466355_IDARUBICIN HCl	141113	5501	O16	19	Biofocus	Cl.C[C@@H]1O[C@H](C[C@H](N)[C@@H]1O)O[C@H]1C[C@@](O)(Cc2c(O)c3C(=O)c4ccccc4C(=O)c3c(O)c12)C(C)=O		19	23	18	1.26	1.24147	1.12227
203	CCG-100887	methyl N-{5-[(4-fluorophenyl)carbonyl]-1H-1,3-benzodiazol-2-yl}carbamate		CPD000466360_FLUBENDAZOLE	150206	8111	D06	61	Prestwick	COC(=O)Nc1nc2cc(ccc2[nH]1)C(=O)c1ccc(F)cc1		127	22	30	2.09	1.23517	1.34412
204	CCG-100887	methyl N-{5-[(4-fluorophenyl)carbonyl]-1H-1,3-benzodiazol-2-yl}carbamate		CPD000466360_FLUBENDAZOLE	141113	5501	A18	139	Biofocus	COC(=O)Nc1nc2cc(ccc2[nH]1)C(=O)c1ccc(F)cc1		61	21	6	1.92	1.54618	0.823151
205	CCG-100888	(1R,9S,12S,13R,14S,17R,21S,23S,24R,25S,27R)-1,14-dihydroxy-12-[(1E)-1-[(1R,3R,4R)-4-hydroxy-3-methoxycyclohexyl]prop-1-en-2-yl]-23,25-dimethoxy-13,19,21,27-tetramethyl-17-(prop-2-en-1-yl)-11,28-dioxa-4-azatricyclo[22.3.1.0^{4,9}]octacos-18-ene-2,3,10,16-tetrone		CPD000466356_TACROLIMUS	141113	5501	C18	41	Biofocus	CO[C@@H]1C[C@@H](CC[C@H]1O)\C=C(/C)[C@H]1OC(=O)[C@@H]2CCCCN2C(=O)C(=O)[C@]2(O)O[C@@H]([C@H](C[C@H]2C)OC)[C@H](C[C@@H](C)CC(C)=C[C@@H](CC=C)C(=O)C[C@H](O)[C@H]1C)OC		37	138	22	1.55	2.02368	1.20942
206	CCG-100889	2-[(2-amino-6-hydroxy-9H-purin-9-yl)methoxy]ethyl (2S)-2-amino-3-methylbutanoate hydrochloride		CPD000469208_VALACICLOVIR HYDROCHLORIDE	141113	5501	E18	48	Biofocus	Cl.CC(C)[C@H](N)C(=O)OCCOCn1cnc2c(O)nc(N)nc12		42	28	36	1.61	1.33809	1.4233
207	CCG-100891	7-{4-[4-(2,3-dichlorophenyl)piperazin-1-yl]butoxy}-1,2,3,4-tetrahydroquinolin-2-one		CPD000466383_ARIPIPRAZOLE	150206	8112	J07	12	Prestwick	Clc1cccc(N2CCN(CCCCOc3ccc4CCC(=O)Nc4c3)CC2)c1Cl		47	59	56	1.66	1.65451	1.61519
208	CCG-100891	7-{4-[4-(2,3-dichlorophenyl)piperazin-1-yl]butoxy}-1,2,3,4-tetrahydroquinolin-2-one		CPD000466383_ARIPIPRAZOLE	141113	5501	I18	50	Biofocus	Clc1cccc(N2CCN(CCCCOc3ccc4CCC(=O)Nc4c3)CC2)c1Cl		12	23	35	1.22	1.58935	1.58907
209	CCG-100891			CPD000466383_ARIPIPRAZOLE	150312	6404	O12	18.92	MS2400	Clc1cccc(N2CCN(CCCCOc3ccc4CCC(=O)Nc4c3)CC2)c1Cl		19	203	22	1.18	1.95565	1.29752
210	CCG-100892	(2Z)-but-2-enedioic acid; 2-(dimethylamino)-2-phenylbutyl 3,4,5-trimethoxybenzoate		CPD000471622_TRIMEBUTINE MALEATE	141113	5501	K18	46	Biofocus	OC(=O)\C=C/C(O)=O.CCC(COC(=O)c1cc(OC)c(OC)c(OC)c1)(N(C)C)c1ccccc1		42	50	100	1.61	1.58806	1.867
211	CCG-100893	(1S,2S,7S,10R,11S,14S,15S)-14-hydroxy-2,14,15-trimethyltetracyclo[8.7.0.0^{2,7}.0^{11,15}]heptadecan-5-one		CPD000238198_Mestanolone	141113	5501	M18	17	Biofocus	C[C@]1(O)CC[C@H]2[C@@H]3CC[C@H]4CC(=O)CC[C@]4(C)[C@H]3CC[C@]12C		14	47	28	1.14	1.55414	1.31416
212	CCG-100894	2-methylpropyl (5Z)-5-[hydroxy(methoxy)methylidene]-2,6-dimethyl-4-(2-nitrophenyl)-4,5-dihydropyridine-3-carboxylate		CPD000466370_NISOLDIPINE	141113	5501	O18	24	Biofocus	CO\C(O)=C1C(c2ccccc2[N+]([O-])=O)C(C(=O)OCC(C)C)=C(C)N=C\1C		19	129	23	1.26	1.99621	1.22873
213	CCG-100895	(2S,3R,4S,5S,6R)-2-{3-hydroxy-5-[(E)-2-(4-hydroxyphenyl)ethenyl]phenoxy}-6-(hydroxymethyl)oxane-3,4,5-triol		CPD000466371_PICEID	141113	5501	A20	39	Biofocus	OC[C@H]1O[C@@H](Oc2cc(O)cc(\C=C\c3ccc(O)cc3)c2)[C@H](O)[C@@H](O)[C@@H]1O		35	35	27	1.53	1.433	1.29836
214	CCG-100896	1-(2-methyl-5-nitro-1H-imidazol-1-yl)propan-2-ol		CPD000149359_1-(2-Methyl-5-nitro-imidazol-1-yl)-propan-2-ol	141113	5501	C20	75	Biofocus	CC(O)Cn1c(C)ncc1[N+]([O-])=O		61	37	41	1.78	1.44832	1.47978
215	CCG-100897	6-({2-[(2-hydroxyethyl)[3-(4-nitrophenyl)propyl]amino]ethyl}amino)-1,3-dimethyl-1,2,3,4-tetrahydropyrimidine-2,4-dione hydrochloride		CPD000466369_NIFEKALANT HCl	141113	5501	E20	54	Biofocus	Cl.Cn1c(NCCN(CCO)CCCc2ccc(cc2)[N+]([O-])=O)cc(=O)n(C)c1=O		52	52	27	1.71	1.5991	1.29836
216	CCG-100898	(2R)-3-phenyl-2-{[4-(propan-2-yl)cyclohexyl]formamido}propanoic acid		CPD000466372_NATEGLINIDE	150206	8112	F12	16	Prestwick	CC(C)[C@H]1CC[C@@H](CC1)C(=O)N[C@H](Cc1ccccc1)C(O)=O		37	42	37	1.55	1.5128	1.4352
217	CCG-100898	(2R)-3-phenyl-2-{[4-(propan-2-yl)cyclohexyl]formamido}propanoic acid		CPD000466372_NATEGLINIDE	141113	5501	G20	38	Biofocus	CC(C)[C@H]1CC[C@@H](CC1)C(=O)N[C@H](Cc1ccccc1)C(O)=O		16	20	68	1.34	1.53291	1.87751
218	CCG-100899	(1S,2R,10R,11S,14R,15S)-14-acetyl-2,8,15-trimethyl-5-oxotetracyclo[8.7.0.0^{2,7}.0^{11,15}]heptadeca-6,8-dien-14-yl acetate		CPD000058691_MEGESTROL ACETATE	150206	8111	P14	13	Prestwick	CC(=O)O[C@@]1(CC[C@H]2[C@@H]3C=C(C)C4=CC(=O)CC[C@]4(C)[C@H]3CC[C@]12C)C(C)=O		25	28	33	1.39	1.3337	1.38551
219	CCG-100899	(1S,2R,10R,11S,14R,15S)-14-acetyl-2,8,15-trimethyl-5-oxotetracyclo[8.7.0.0^{2,7}.0^{11,15}]heptadeca-6,8-dien-14-yl acetate		CPD000058691_MEGESTROL ACETATE	141113	5501	I20	29	Biofocus	CC(=O)O[C@@]1(CC[C@H]2[C@@H]3C=C(C)C4=CC(=O)CC[C@]4(C)[C@H]3CC[C@]12C)C(C)=O		13	8	9	1.25	1.10044	0.999243
220	CCG-100900	5-[(4,5-dimethoxy-2-methylphenyl)methyl]pyrimidine-2,4-diamine		CPD000466374_ORMETOPRIM	141113	5501	K20	46	Biofocus	COc1cc(C)c(Cc2cnc(N)nc2N)cc1OC		39	52	47	1.58	1.60066	1.5391
221	CCG-100901	1-[1-(1-benzothiophen-2-yl)ethyl]-1-hydroxyurea		CPD000466377_ZILEUTON	141113	5501	M20	23	Biofocus	CC(N(O)C(N)=O)c1cc2ccccc2s1		17	40	57	1.21	1.49169	1.62287
222	CCG-100902	1-[(2R,5S)-5-(hydroxymethyl)-2,5-dihydrofuran-2-yl]-5-methyl-1,2,3,4-tetrahydropyrimidine-2,4-dione		CPD000058350_STAVUDINE	150206	8114	C13	21	LOPAC	Cc1cn([C@@H]2O[C@H](CO)C=C2)c(=O)[nH]c1=O		17	31	24	1.21	1.38046	1.24721
223	CCG-100902	1-[(2R,5S)-5-(hydroxymethyl)-2,5-dihydrofuran-2-yl]-5-methyl-1,2,3,4-tetrahydropyrimidine-2,4-dione		CPD000058350_STAVUDINE	150206	8111	N22	11	Prestwick	Cc1cn([C@@H]2O[C@H](CO)C=C2)c(=O)[nH]c1=O		11	34	18	1.18	1.75479	1.30027
224	CCG-100902	(2S)-2-amino-3-[4-(4-hydroxy-3,5-diiodophenoxy)-3,5-diiodophenyl]propanoic acid		CPD000058350_STAVUDINE	150206	8102	F18	19	MS2400	Cc1cn([C@@H]2O[C@H](CO)C=C2)c(=O)[nH]c1=O		21	43	26	1.46	1.40505	1.45617
225	CCG-100902	1-[(2R,5S)-5-(hydroxymethyl)-2,5-dihydrofuran-2-yl]-5-methyl-1,2,3,4-tetrahydropyrimidine-2,4-dione		CPD000058350_STAVUDINE	141113	5501	O20	17	Biofocus	Cc1cn([C@@H]2O[C@H](CO)C=C2)c(=O)[nH]c1=O		19	118	48	1.42	1.72023	1.63634
226	CCG-100903	ethyl 4-({6-[(diaminomethylidene)amino]hexanoyl}oxy)benzoate; methanesulfonic acid		CPD000058918_GABEXATE MESYLATE	141113	5501	A22	17	Biofocus	CS(O)(=O)=O.CCOC(=O)c1ccc(OC(=O)CCCCCN=C(N)N)cc1		16	24	13	1.18	1.2638	0.980943
227	CCG-100904	[1-(2,4-dichlorophenyl)-2-(1H-imidazol-1-yl)ethylidene][(2,4-dichlorophenyl)methoxy]amine; nitric acid		CPD000469293_OXICONAZOLE NITRATE	141113	5501	C22	39	Biofocus	O[N+]([O-])=O.Clc1ccc(CON=C(Cn2ccnc2)c2ccc(Cl)cc2Cl)c(Cl)c1		34	25	24	1.52	1.27579	1.24721
228	CCG-100905	(2S,3S,4R,6S)-6-{[(2R,3S,4R,5R,6S)-4-(dimethylamino)-6-{[(4R,5S,6S,7R,9R,10R,16R)-4-(acetyloxy)-10-hydroxy-5-methoxy-9,16-dimethyl-2-oxo-7-(2-oxoethyl)-1-oxacyclohexadeca-11,13-dien-6-yl]oxy}-5-hydroxy-2-methyloxan-3-yl]oxy}-3-hydroxy-2,4-dimethyloxan-4-yl 3-methylbutanoate		CPD000469235_KITASAMYCIN	141113	5501	E22	27	Biofocus	CO[C@H]1[C@@H](CC(=O)O[C@H](C)CC=CC=C[C@H](O)[C@H](C)C[C@H](CC=O)[C@@H]1O[C@@H]1O[C@H](C)[C@@H](O[C@H]2C[C@@](C)(OC(=O)CC(C)C)[C@@H](O)[C@H](C)O2)[C@@H]([C@H]1O)N(C)C)OC(C)=O		22	37	27	1.32	1.45517	1.29836
229	CCG-100907	N-{4-[1-hydroxy-2-(propan-2-ylamino)ethyl]phenyl}methanesulfonamide hydrochloride		CPD000326828_(A?)-Sotalol hydrochloride	141113	5501	I22	15	Biofocus	Cl.CC(C)NCC(O)c1ccc(NS(C)(=O)=O)cc1		14	24	32	1.14	1.25741	1.37215
230	CCG-100908	7-fluoro-6-(4-methylpiperazin-1-yl)-10-oxo-4-thia-1-azatricyclo[7.3.1.0^{5,13}]trideca-5,7,9(13),11-tetraene-11-carboxylic acid		CPD000466373_RUFLOXACIN HCl	150206	8112	P09	31	Prestwick	CN1CCN(CC1)c1c(F)cc2c3c1SCCn3cc(C(O)=O)c2=O		29	17	53	1.44	1.11004	1.59128
231	CCG-100908	7-fluoro-6-(4-methylpiperazin-1-yl)-10-oxo-4-thia-1-azatricyclo[7.3.1.0^{5,13}]trideca-5,7,9(13),11-tetraene-11-carboxylic acid		CPD000466373_RUFLOXACIN HCl	141113	5501	K22	33	Biofocus	CN1CCN(CC1)c1c(F)cc2c3c1SCCn3cc(C(O)=O)c2=O		31	13	6	1.63	1.33088	0.823151
232	CCG-100908			CPD000466373_RUFLOXACIN HCl	150312	6405	C12	37.1	MS2400	CN1CCN(CC1)c1c(F)cc2c3c1SCCn3cc(C(O)=O)c2=O		37	67	30	1.47	1.47237	1.43222
233	CCG-100909	(2R,3R)-2-(3,4-dihydroxyphenyl)-3,5,7-trihydroxy-3,4-dihydro-2H-1-benzopyran-4-one		CPD000466389_TAXIFOLIN-(+)	141205	13722	O10	17	Focussed	O[C@@H]1[C@H](Oc2cc(O)cc(O)c2C1=O)c1ccc(O)c(O)c1		182	24	48	2.25	1.26184	1.54824
234	CCG-100909	(2R,3R)-2-(3,4-dihydroxyphenyl)-3,5,7-trihydroxy-3,4-dihydro-2H-1-benzopyran-4-one		CPD000466389_TAXIFOLIN-(+)	141113	5501	M22	209	Biofocus	O[C@@H]1[C@H](Oc2cc(O)cc(O)c2C1=O)c1ccc(O)c(O)c1		15	6	15	1.15	1.25122	1.26809
235	CCG-100910	5-methyl-2-[(5-methyl-1H-imidazol-4-yl)methyl]-1H,2H,3H,4H,5H-pyrido[4,3-b]indol-1-one hydrochloride		CPD000469211_ALOSETRON HCl	150206	8112	N14	112	Prestwick	Cl.Cc1[nH]cnc1CN1CCc2c(C1=O)c1ccccc1n2C		14	19	18	1.14	1.15985	1.12227
236	CCG-100910	5-methyl-2-[(5-methyl-1H-imidazol-4-yl)methyl]-1H,2H,3H,4H,5H-pyrido[4,3-b]indol-1-one hydrochloride		CPD000469211_ALOSETRON HCl	141113	5501	O22	15	Biofocus	Cl.Cc1[nH]cnc1CN1CCc2c(C1=O)c1ccccc1n2C		112	18	73	2.19	1.4753	1.90832
237	CCG-100911	2-(tert-butylamino)-1-(3-chlorophenyl)propan-1-one hydrochloride		CPD000058423_BUPROPION HYDROCHLORIDE	141113	5501	B03	70	Biofocus	Cl.CC(NC(C)(C)C)C(=O)c1cccc(Cl)c1		67	49	22	1.81	1.57308	1.20942
238	CCG-100912	(2Z)-but-2-enedioic acid; 6-(2,5-dichlorophenyl)-1,3,5-triazine-2,4-diamine		CPD000471621_IRSOGLADINE MALEATE	150206	8111	E21	16	Prestwick	OC(=O)\C=C/C(O)=O.Nc1nc(N)nc(n1)-c1cc(Cl)ccc1Cl		69	30	42	1.83	1.36854	1.49025
239	CCG-100912	(2Z)-but-2-enedioic acid; 6-(2,5-dichlorophenyl)-1,3,5-triazine-2,4-diamine		CPD000471621_IRSOGLADINE MALEATE	141113	5501	D03	71	Biofocus	OC(=O)\C=C/C(O)=O.Nc1nc(N)nc(n1)-c1cc(Cl)ccc1Cl		16	8	19	1.34	1.12048	1.32375
240	CCG-100913	(3R,4R,5S,6R)-5-{[(2R,3R,4R,5S,6R)-5-{[(2R,3R,4S,5S,6R)-3,4-dihydroxy-6-methyl-5-{[(1S,4R,5S,6S)-4,5,6-trihydroxy-3-(hydroxymethyl)cyclohex-2-en-1-yl]amino}oxan-2-yl]oxy}-3,4-dihydroxy-6-(hydroxymethyl)oxan-2-yl]oxy}-6-(hydroxymethyl)oxane-2,3,4-triol		CPD000466376_ACARBOSE	141113	5501	F03	84	Biofocus	C[C@H]1O[C@H](O[C@@H]2[C@@H](CO)O[C@H](O[C@@H]3[C@@H](CO)OC(O)[C@H](O)[C@H]3O)[C@H](O)[C@H]2O)[C@H](O)[C@@H](O)[C@@H]1N[C@H]1C=C(CO)[C@@H](O)[C@H](O)[C@H]1O		79	43	30	1.88	1.52155	1.34412
241	CCG-100914	1-[1-(2-benzylphenoxy)propan-2-yl]piperidine; phosphoric acid		CPD000469294_BENPROPERINE PHOSPHATE	141113	5501	H03	72	Biofocus	OP(O)(O)=O.CC(COc1ccccc1Cc1ccccc1)N1CCCCC1		67	170	84	1.82	2.11482	1.79128
242	CCG-100915	(3-phenylpropyl) carbamate		CPD000466378_PHENPROBAMATE	150206	8112	H22	13	Prestwick	NC(=O)OCCCc1ccccc1		64	39	46	1.8	1.47476	1.52976
243	CCG-100915	(3-phenylpropyl) carbamate		CPD000466378_PHENPROBAMATE	141113	5501	J03	70	Biofocus	NC(=O)OCCCc1ccccc1		13	17	58	1.25	1.45815	1.80843
244	CCG-100916	(1S,3R,5S,7R)-3,5-dimethyladamantan-1-amine hydrochloride		CPD000058926_MEMANTINE HYDROCHLORIDE	141113	5501	L03	74	Biofocus	Cl.C[C@@]12C[C@H]3C[C@@](C)(C1)C[C@](N)(C3)C2		69	38	33	1.83	1.46908	1.38551
245	CCG-100917	[3-(9H-carbazol-4-yloxy)-2-hydroxypropyl][2-(2-methoxyphenoxy)ethyl]amine		CPD000449280_Carvedilol	141113	5501	N03	1005	Biofocus	COc1ccccc1OCCNCC(O)COc1cccc2[nH]c3ccccc3c12		937	243	47	2.96	2.27033	1.5391
246	CCG-100918	1,3-dimethyl-7-(5-oxohexyl)-2,3,6,7-tetrahydro-1H-purine-2,6-dione		CPD000466379_LOMIFYLLINE	141113	5501	P03	68	Biofocus	CC(=O)CCCCn1cnc2n(C)c(=O)n(C)c(=O)c12		66	25	23	1.81	1.2863	1.22873
247	CCG-100919	(2S)-6-(1-aminocyclopropyl)-7-fluoro-2-methyl-10-oxo-4-oxa-1-azatricyclo[7.3.1.0^{5,13}]trideca-5,7,9(13),11-tetraene-11-carboxylic acid		CPD000466380_PAZUFLOXACIN	141113	5501	B05	37	Biofocus	C[C@H]1COc2c(c(F)cc3c2n1cc(C(O)=O)c3=O)C1(N)CC1		37	36	39	1.55	1.44204	1.45806
248	CCG-100920	(2R,3R,4R,5S)-1-(2-hydroxyethyl)-2-(hydroxymethyl)piperidine-3,4,5-triol		CPD000466381_MIGLITOL	150206	8110	J07	29	Prestwick	OCCN1C[C@H](O)[C@@H](O)[C@H](O)[C@H]1CO		36	39	48	1.54	1.47763	1.54824
249	CCG-100920	(2R,3R,4R,5S)-1-(2-hydroxyethyl)-2-(hydroxymethyl)piperidine-3,4,5-triol		CPD000466381_MIGLITOL	141113	5501	D05	47	Biofocus	OCCN1C[C@H](O)[C@@H](O)[C@H](O)[C@H]1CO		29	13	29	1.6	1.33085	1.5074
250	CCG-100922	5-methyl-8-(4-methylpiperazin-1-yl)-4-thia-2,9-diazatricyclo[8.4.0.0^{3,7}]tetradeca-1(10),3(7),5,8,11,13-hexaene		CPD000466345_OLANZAPINE	150206	8116	F17	34	LOPAC	CN1CCN(CC1)C1=Nc2ccccc2Nc2sc(C)cc12		405	100	62	2.6	1.88417	1.65939
251	CCG-100922	5-methyl-8-(4-methylpiperazin-1-yl)-4-thia-2,9-diazatricyclo[8.4.0.0^{3,7}]tetradeca-1(10),3(7),5,8,11,13-hexaene		CPD000466345_OLANZAPINE	150206	8111	J03	16	Prestwick	CN1CCN(CC1)C1=Nc2ccccc2Nc2sc(C)cc12		16	22	23	1.34	1.57497	1.40673
252	CCG-100922	5-methyl-8-(4-methylpiperazin-1-yl)-4-thia-2,9-diazatricyclo[8.4.0.0^{3,7}]tetradeca-1(10),3(7),5,8,11,13-hexaene		CPD000466345_OLANZAPINE	141113	5501	H05	597	Biofocus	CN1CCN(CC1)C1=Nc2ccccc2Nc2sc(C)cc12		34	45	26	1.67	1.41907	1.45617
253	CCG-100922			CPD000466345_OLANZAPINE	150312	6404	M03	1303.81	MS2400	CN1CCN(CC1)C1=Nc2ccccc2Nc2sc(C)cc12		1304	53	33	3.02	1.37546	1.47361
254	CCG-100923	1-{3-[4-(3-chlorophenyl)piperazin-1-yl]propyl}-3-ethyl-4-(2-phenoxyethyl)-4,5-dihydro-1H-1,2,4-triazol-5-one hydrochloride		CPD000449297_Nefazodone	150206	8110	K19	15	Prestwick	Cl.CCc1nn(CCCN2CCN(CC2)c2cccc(Cl)c2)c(=O)n1CCOc1ccccc1		48	38	27	1.67	1.4608	1.29836
255	CCG-100923	1-{3-[4-(3-chlorophenyl)piperazin-1-yl]propyl}-3-ethyl-4-(2-phenoxyethyl)-4,5-dihydro-1H-1,2,4-triazol-5-one hydrochloride		CPD000449297_Nefazodone	141113	5501	J05	56	Biofocus	Cl.CCc1nn(CCCN2CCN(CC2)c2cccc(Cl)c2)c(=O)n1CCOc1ccccc1		15	55	79	1.31	1.96271	1.94263
256	CCG-100924	7-[(4aS,7aS)-octahydro-1H-pyrrolo[3,4-b]pyridin-6-yl]-1-cyclopropyl-6-fluoro-8-methoxy-4-oxo-1,4-dihydroquinoline-3-carboxylic acid hydrochloride		CPD000469185_MOXIFLOXACIN HCl	141113	5501	L05	68	Biofocus	Cl.COc1c(N2C[C@@H]3CCCN[C@@H]3C2)c(F)cc2c1n(cc(C(O)=O)c2=O)C1CC1		67	45	33	1.82	1.53414	1.38551
257	CCG-100924			CPD000469185_MOXIFLOXACIN HCl	150312	6403	L11	40.2	MS2400	Cl.COc1c(N2C[C@@H]3CCCN[C@@H]3C2)c(F)cc2c1n(cc(C(O)=O)c2=O)C1CC1		40	64	40	1.51	1.45706	1.55716
258	CCG-100925	(3S,4aS,8aS)-N-tert-butyl-2-[(2R,3R)-2-hydroxy-3-[(3-hydroxy-2-methylphenyl)formamido]-4-(phenylsulfanyl)butyl]-decahydroisoquinoline-3-carboxamide; methanesulfonic acid		CPD000469186_NELFINAVIR MESYLATE	150206	8114	P12	63	LOPAC	CS(O)(=O)=O.Cc1c(O)cccc1C(=O)N[C@@H](CSc1ccccc1)[C@H](O)CN1C[C@H]2CCCC[C@H]2C[C@H]1C(=O)NC(C)(C)C		31	95	19	1.47	1.86312	1.14575
259	CCG-100925	(3S,4aS,8aS)-N-tert-butyl-2-[(2R,3R)-2-hydroxy-3-[(3-hydroxy-2-methylphenyl)formamido]-4-(phenylsulfanyl)butyl]-decahydroisoquinoline-3-carboxamide; methanesulfonic acid		CPD000469186_NELFINAVIR MESYLATE	150206	8112	B04	21	Prestwick	CS(O)(=O)=O.Cc1c(O)cccc1C(=O)N[C@@H](CSc1ccccc1)[C@H](O)CN1C[C@H]2CCCC[C@H]2C[C@H]1C(=O)NC(C)(C)C		21	33	15	1.46	1.73525	1.22109
260	CCG-100925	(3S,4aS,8aS)-N-tert-butyl-2-[(2R,3R)-2-hydroxy-3-[(3-hydroxy-2-methylphenyl)formamido]-4-(phenylsulfanyl)butyl]-decahydroisoquinoline-3-carboxamide; methanesulfonic acid		CPD000469186_NELFINAVIR MESYLATE	141113	5501	N05	32	Biofocus	CS(O)(=O)=O.Cc1c(O)cccc1C(=O)N[C@@H](CSc1ccccc1)[C@H](O)CN1C[C@H]2CCCC[C@H]2C[C@H]1C(=O)NC(C)(C)C		63	112	26	1.94	1.81776	1.45617
261	CCG-100926	sodium (3R,5R)-7-[(1S,2S,6S,8S,8aR)-6-hydroxy-2-methyl-8-{[(2S)-2-methylbutanoyl]oxy}-1,2,6,7,8,8a-hexahydronaphthalen-1-yl]-3,5-dihydroxyheptanoate		CPD000469187_PRAVASTATIN Sodium	141113	5501	P05	24	Biofocus	[Na+].CC[C@H](C)C(=O)O[C@H]1C[C@H](O)C=C2C=C[C@H](C)[C@H](CC[C@@H](O)C[C@@H](O)CC([O-])=O)[C@@H]12		21	18	23	1.31	1.12943	1.22873
262	CCG-100928	(2S)-2-(2-oxopyrrolidin-1-yl)butanamide		CPD000466303_LEVETIRACETAM	150206	8115	H11	25	LOPAC	CC[C@H](N1CCCC1=O)C(N)=O		30	32	50	1.46	1.3856	1.56597
263	CCG-100928	(2S)-2-(2-oxopyrrolidin-1-yl)butanamide		CPD000466303_LEVETIRACETAM	150206	8110	P16	10	Prestwick	CC[C@H](N1CCCC1=O)C(N)=O		10	14	11	1.14	1.38291	1.08639
264	CCG-100928			CPD000466303_LEVETIRACETAM	150206	8102	B08	17	MS2400	CC[C@H](N1CCCC1=O)C(N)=O		25	45	18	1.53	1.42493	1.29647
265	CCG-100928	(2S)-2-(2-oxopyrrolidin-1-yl)butanamide		CPD000466303_LEVETIRACETAM	141113	5501	D07	37	Biofocus	CC[C@H](N1CCCC1=O)C(N)=O		17	92	40	1.37	1.61041	1.55716
266	CCG-100929	(6S)-6-N-propyl-4,5,6,7-tetrahydro-1,3-benzothiazole-2,6-diamine hydrochloride		CPD000469142_PRAMIPEXOLE HCl	141113	5501	F07	54	Biofocus	Cl.CCCN[C@H]1CCc2nc(N)sc2C1		54	36	36	1.72	1.43577	1.4233
267	CCG-100930	3-{2-[4-(6-fluoro-1,2-benzoxazol-3-yl)piperidin-1-yl]ethyl}-2-methyl-4H,6H,7H,8H,9H-pyrido[1,2-a]pyrimidin-4-one		CPD000466323_RISPERIDONE	150206	8112	M19	15	Prestwick	Cc1nc2CCCCn2c(=O)c1CCN1CCC(CC1)c1noc2cc(F)ccc12		74	52	25	1.86	1.59803	1.26494
268	CCG-100930	3-{2-[4-(6-fluoro-1,2-benzoxazol-3-yl)piperidin-1-yl]ethyl}-2-methyl-4H,6H,7H,8H,9H-pyrido[1,2-a]pyrimidin-4-one		CPD000466323_RISPERIDONE	141113	5501	H07	93	Biofocus	Cc1nc2CCCCn2c(=O)c1CCN1CCC(CC1)c1noc2cc(F)ccc12		15	25	44	1.31	1.62948	1.68845
269	CCG-100930			CPD000466323_RISPERIDONE	150312	6404	H05	41.16	MS2400	Cc1nc2CCCCn2c(=O)c1CCN1CCC(CC1)c1noc2cc(F)ccc12		41	95	19	1.52	1.62514	1.23385
270	CCG-100931	5-({4-[2-(5-ethylpyridin-2-yl)ethoxy]phenyl}methyl)-1,3-thiazolidine-2,4-dione hydrochloride		CPD000469167_PIOGLITAZONE HCl	141113	5501	J07	46	Biofocus	Cl.CCc1ccc(CCOc2ccc(CC3SC(=O)NC3=O)cc2)nc1		41	37	30	1.6	1.44906	1.34412
271	CCG-100932	sodium (2Z)-7-{[(2R)-2-amino-2-carboxyethyl]sulfanyl}-2-{[(1S)-2,2-dimethylcyclopropyl]formamido}hept-2-enoate		CPD000469147_CILASTATIN Na	141113	5501	L07	36	Biofocus	[Na+].CC1(C)C[C@@H]1C(=O)N\C(C([O-])=O)=C/CCCCSC[C@H](N)C(O)=O		34	45	33	1.52	1.53997	1.38551
272	CCG-100933	(2R,4R)-1-[(2S)-5-[(diaminomethylidene)amino]-2-[(3-methyl-1,2,3,4-tetrahydroquinoline-8-)sulfonamido]pentanoyl]-4-methylpiperidine-2-carboxylic acid		CPD000466348_ARGATROBAN	141113	5501	N07	27	Biofocus	C[C@@H]1CCN([C@H](C1)C(O)=O)C(=O)[C@H](CCCN=C(N)N)NS(=O)(=O)c1cccc2CC(C)CNc12		23	34	39	1.34	1.41463	1.45806
273	CCG-100935	1-[4-(2-methoxyphenyl)piperazin-1-yl]-3-(naphthalen-1-yloxy)propan-2-ol		CPD000466346_NAFTOPIDIL	141113	5501	B09	29	Biofocus	COc1ccccc1N1CCN(CC(O)COc2cccc3ccccc23)CC1		26	40	38	1.41	1.48756	1.44678
274	CCG-100937	(1S,2R,7R,10S,11S,14S,15S)-N-tert-butyl-2,15-dimethyl-5-oxo-6-azatetracyclo[8.7.0.0^{2,7}.0^{11,15}]heptadec-3-ene-14-carboxamide		CPD000466304_FINASTERIDE	150206	8111	O15	22	Prestwick	CC(C)(C)NC(=O)[C@H]1CC[C@H]2[C@@H]3CC[C@H]4NC(=O)C=C[C@]4(C)[C@H]3CC[C@]12C		23	42	20	1.34	1.5111	1.16803
275	CCG-100937	(1S,2R,7R,10S,11S,14S,15S)-N-tert-butyl-2,15-dimethyl-5-oxo-6-azatetracyclo[8.7.0.0^{2,7}.0^{11,15}]heptadec-3-ene-14-carboxamide		CPD000466304_FINASTERIDE	141113	5501	F09	25	Biofocus	CC(C)(C)NC(=O)[C@H]1CC[C@H]2[C@@H]3CC[C@H]4NC(=O)C=C[C@]4(C)[C@H]3CC[C@]12C		22	12	10	1.48	1.29124	1.045
276	CCG-100938	2,3-dihydroxybutanedioic acid; N,N-dimethyl-2-[6-methyl-2-(4-methylphenyl)imidazo[1,2-a]pyridin-3-yl]acetamide		CPD000469145_ZOLPIDEM TARTRATE	141113	5501	H09	34	Biofocus	OC(C(O)C(O)=O)C(O)=O.CN(C)C(=O)Cc1c(nc2ccc(C)cn12)-c1ccc(C)cc1		33	24	23	1.51	1.27379	1.22873
277	CCG-100939	2-cyclopropyl-7-methyl-2,4,9,15-tetraazatricyclo[9.4.0.0^{3,8}]pentadeca-1(11),3,5,7,12,14-hexaen-10-one		CPD000048458_Viramune	150206	8112	B10	9	Prestwick	Cc1ccnc2c1NC(=O)c1cccnc1N2C1CC1		29	35	33	1.45	1.43	1.38551
278	CCG-100939	2-cyclopropyl-7-methyl-2,4,9,15-tetraazatricyclo[9.4.0.0^{3,8}]pentadeca-1(11),3,5,7,12,14-hexaen-10-one		CPD000048458_Viramune	141113	5501	J09	38	Biofocus	Cc1ccnc2c1NC(=O)c1cccnc1N2C1CC1		9	21	11	1.09	1.55131	1.08639
279	CCG-100939			CPD000048458_Viramune	150312	6403	I08	28.11	MS2400	Cc1ccnc2c1NC(=O)c1cccnc1N2C1CC1		28	52	31	1.35	1.36715	1.44646
280	CCG-100940	[(1R,2S,6S,9R)-4,4,11,11-tetramethyl-3,5,7,10,12-pentaoxatricyclo[7.3.0.0^{2,6}]dodecan-6-yl]methyl sulfamate		CPD000466325_TOPIRAMATE	150206	8112	I12	40	Prestwick	CC1(C)O[C@@H]2CO[C@@]3(COS(N)(=O)=O)OC(C)(C)O[C@H]3[C@@H]2O1		33	49	46	1.5	1.57811	1.52976
281	CCG-100940	[(1R,2S,6S,9R)-4,4,11,11-tetramethyl-3,5,7,10,12-pentaoxatricyclo[7.3.0.0^{2,6}]dodecan-6-yl]methyl sulfamate		CPD000466325_TOPIRAMATE	141113	5501	L09	44	Biofocus	CC1(C)O[C@@H]2CO[C@@]3(COS(N)(=O)=O)OC(C)(C)O[C@H]3[C@@H]2O1		40	17	22	1.74	1.46105	1.38742
282	CCG-100940			CPD000466325_TOPIRAMATE	150312	6404	M04	47.69	MS2400	CC1(C)O[C@@H]2CO[C@@]3(COS(N)(=O)=O)OC(C)(C)O[C@H]3[C@@H]2O1		48	77	20	1.58	1.53592	1.25613
283	CCG-100941	(2R,3S)-2-(2,4-difluorophenyl)-3-(5-fluoropyrimidin-4-yl)-1-(1H-1,2,4-triazol-1-yl)butan-2-ol		CPD000466350_VORICONAZOLE	150206	8113	M22	27	LOPAC	C[C@@H](c1ncncc1F)[C@](O)(Cn1cncn1)c1ccc(F)cc1F		17	54	35	1.21	1.62104	1.41107
284	CCG-100941	(2R,3S)-2-(2,4-difluorophenyl)-3-(5-fluoropyrimidin-4-yl)-1-(1H-1,2,4-triazol-1-yl)butan-2-ol		CPD000466350_VORICONAZOLE	150206	8110	F12	27	Prestwick	C[C@@H](c1ncncc1F)[C@](O)(Cn1cncn1)c1ccc(F)cc1F		27	33	33	1.57	1.74551	1.56351
285	CCG-100941	5-[2-(tert-butylamino)-1-hydroxyethyl]benzene-1,3-diol; sulfuric acid		CPD000466350_VORICONAZOLE	150206	8102	H08	18	MS2400	C[C@@H](c1ncncc1F)[C@](O)(Cn1cncn1)c1ccc(F)cc1F		27	71	17	1.57	1.62317	1.27165
286	CCG-100941	(2R,3S)-2-(2,4-difluorophenyl)-3-(5-fluoropyrimidin-4-yl)-1-(1H-1,2,4-triazol-1-yl)butan-2-ol		CPD000466350_VORICONAZOLE	141113	5501	N09	21	Biofocus	C[C@@H](c1ncncc1F)[C@](O)(Cn1cncn1)c1ccc(F)cc1F		18	147	50	1.39	1.81652	1.65407
287	CCG-100942	6-chloro-1-(4-hydroxyphenyl)-2,3,4,5-tetrahydro-1H-3-benzazepine-7,8-diol; methanesulfonic acid		CPD000469190_FENOLDOPAM MESYLATE	141113	5501	P09	933	Biofocus	CS(O)(=O)=O.Oc1ccc(cc1)C1CNCCc2c(Cl)c(O)c(O)cc12		924	22	25	2.96	1.2297	1.26494
288	CCG-100943	(2Z)-but-2-enedioic acid; 5-[(4-{2-[methyl(pyridin-2-yl)amino]ethoxy}phenyl)methyl]-1,3-thiazolidine-2,4-dione		CPD000471612_ROSIGLITAZONE MALEATE	141113	5501	B11	30	Biofocus	OC(=O)\C=C/C(O)=O.CN(CCOc1ccc(CC2SC(=O)NC2=O)cc1)c1ccccn1		27	60	21	1.41	1.66413	1.18922
289	CCG-100945	(7R)-7,14,16-trihydroxy-3-methyl-3,4,5,6,7,8,9,10,11,12-decahydro-1H-2-benzoxacyclotetradecin-1-one		CPD000058866_ZERANOL	141113	5501	F11	58	Biofocus	CC1CCC[C@H](O)CCCCCc2cc(O)cc(O)c2C(=O)O1		55	41	35	1.73	1.49723	1.41107
290	CCG-100946	propan-2-yl (5Z)-7-[(1R,2R,3R,5S)-3,5-dihydroxy-2-[(3R)-3-hydroxy-5-phenylpentyl]cyclopentyl]hept-5-enoate		CPD000466354_LATANOPROST	150206	8112	N22	11	Prestwick	CC(C)OC(=O)CCC\C=C/C[C@H]1[C@@H](O)C[C@@H](O)[C@@H]1CC[C@@H](O)CCc1ccccc1		26	112	87	1.41	1.93458	1.80652
291	CCG-100946	propan-2-yl (5Z)-7-[(1R,2R,3R,5S)-3,5-dihydroxy-2-[(3R)-3-hydroxy-5-phenylpentyl]cyclopentyl]hept-5-enoate		CPD000466354_LATANOPROST	141113	5501	H11	30	Biofocus	CC(C)OC(=O)CCC\C=C/C[C@H]1[C@@H](O)C[C@@H](O)[C@@H]1CC[C@@H](O)CCc1ccccc1		11	46	83	1.18	1.88484	1.96408
292	CCG-100947	9-[(2R,5S)-5-(hydroxymethyl)oxolan-2-yl]-9H-purin-6-ol		CPD000058576_2',3'-DIDEOXYINOSINE	141113	5501	J11	25	Biofocus	OC[C@@H]1CC[C@@H](O1)n1cnc2c(O)ncnc12		25	34	42	1.38	1.4188	1.49025
293	CCG-100949	(1R,3S,5Z)-5-{2-[(1R,3aS,4E,7aR)-1-[(2R,3E,5S)-5-cyclopropyl-5-hydroxypent-3-en-2-yl]-7a-methyl-octahydro-1H-inden-4-ylidene]ethylidene}-4-methylidenecyclohexane-1,3-diol		CPD000466353_CALCIPOTRIOL	150206	8110	K08	19	Prestwick	C[C@H](\C=C\[C@@H](O)C1CC1)[C@H]1CC[C@@H]2[C@]1(C)CCC\C2=C/C=C1/C[C@@H](O)C[C@H](O)C1=C		30	55	19	1.46	1.62449	1.14575
294	CCG-100949	(1R,3S,5Z)-5-{2-[(1R,3aS,4E,7aR)-1-[(2R,3E,5S)-5-cyclopropyl-5-hydroxypent-3-en-2-yl]-7a-methyl-octahydro-1H-inden-4-ylidene]ethylidene}-4-methylidenecyclohexane-1,3-diol		CPD000466353_CALCIPOTRIOL	141113	5501	N11	31	Biofocus	C[C@H](\C=C\[C@@H](O)C1CC1)[C@H]1CC[C@@H]2[C@]1(C)CCC\C2=C/C=C1/C[C@@H](O)C[C@H](O)C1=C		19	49	42	1.42	1.9121	1.66825
295	CCG-100950	(8S,10S)-10-{[(2R,4S,5R,6S)-4-amino-5-hydroxy-6-methyloxan-2-yl]oxy}-6,8,11-trihydroxy-8-(2-hydroxyacetyl)-1-methoxy-5,7,8,9,10,12-hexahydrotetracene-5,12-dione hydrochloride		CPD000466308_EPIRUBICIN HYDROCHLORIDE	141113	5501	P11	29	Biofocus	Cl.COc1cccc2C(=O)c3c(O)c4C[C@](O)(C[C@H](O[C@H]5C[C@H](N)[C@@H](O)[C@H](C)O5)c4c(O)c3C(=O)c12)C(=O)CO		28	21	19	1.43	1.21587	1.14575
296	CCG-100950			CPD000466308_EPIRUBICIN HYDROCHLORIDE	150312	6404	G10	1628.13	MS2400	Cl.COc1cccc2C(=O)c3c(O)c4C[C@](O)(C[C@H](O[C@H]5C[C@H](N)[C@@H](O)[C@H](C)O5)c4c(O)c3C(=O)c12)C(=O)CO		1628	90	11	3.11	1.60189	0.996493
297	CCG-100951	N-[4-cyano-3-(trifluoromethyl)phenyl]-3-[(4-fluorobenzene)sulfonyl]-2-hydroxy-2-methylpropanamide		CPD000466329_BICALUTAMIDE	141113	5501	B13	48	Biofocus	CC(O)(CS(=O)(=O)c1ccc(F)cc1)C(=O)Nc1ccc(C#N)c(c1)C(F)(F)F		42	32	18	1.61	1.38428	1.12227
298	CCG-100952	(3R)-1-benzylpiperidin-3-yl (4R,5Z)-5-[hydroxy(methoxy)methylidene]-2,6-dimethyl-4-(3-nitrophenyl)-4,5-dihydropyridine-3-carboxylate hydrochloride		CPD000469192_BENIDIPINE HCl	141113	5501	D13	46	Biofocus	Cl.CO\C(O)=C1[C@@H](c2cccc(c2)[N+]([O-])=O)C(C(=O)O[C@@H]2CCCN(Cc3ccccc3)C2)=C(C)N=C\1C		38	49	26	1.56	1.5781	1.28197
299	CCG-100953	2-amino-5-oxo-7-(propan-2-yl)-5H-chromeno[2,3-b]pyridine-3-carboxylic acid		CPD000466352_AMLEXANOX	150206	8112	B14	22	Prestwick	CC(C)c1ccc2oc3nc(N)c(cc3c(=O)c2c1)C(O)=O		30	74	24	1.46	1.75288	1.24721
300	CCG-100953	6-phenylpteridine-2,4,7-triamine		CPD000466352_AMLEXANOX	150206	8102	L04	10	MS2400	CC(C)c1ccc2oc3nc(N)c(cc3c(=O)c2c1)C(O)=O		22	17	15	1.48	1.46518	1.22109
301	CCG-100953	2-amino-5-oxo-7-(propan-2-yl)-5H-chromeno[2,3-b]pyridine-3-carboxylic acid		CPD000466352_AMLEXANOX	141113	5501	F13	34	Biofocus	CC(C)c1ccc2oc3nc(N)c(cc3c(=O)c2c1)C(O)=O		10	71	89	1.14	1.49973	1.90449
302	CCG-100954	sodium (3R,5S,6E)-7-[4-(4-fluorophenyl)-5-(methoxymethyl)-2,6-bis(propan-2-yl)pyridin-3-yl]-3,5-dihydroxyhept-6-enoate		CPD000469148_CERIVASTATIN Na	141113	5501	H13	19	Biofocus	[Na+].COCc1c(nc(C(C)C)c(\C=C\[C@@H](O)C[C@@H](O)CC([O-])=O)c1-c1ccc(F)cc1)C(C)C		15	36	5	1.17	1.44593	0.56597
303	CCG-100955	5-hydroxy-2-(4-methoxyphenyl)-8-(3-methylbut-2-en-1-yl)-7-{[(2S,3R,4S,5S,6R)-3,4,5-trihydroxy-6-(hydroxymethyl)oxan-2-yl]oxy}-3-{[(2S,3R,4R,5R,6S)-3,4,5-trihydroxy-6-methyloxan-2-yl]oxy}-4H-chromen-4-one		CPD000466309_ICARIIN	141113	5501	J13	20	Biofocus	COc1ccc(cc1)-c1oc2c(CC=C(C)C)c(O[C@@H]3O[C@H](CO)[C@@H](O)[C@H](O)[C@H]3O)cc(O)c2c(=O)c1O[C@@H]1O[C@@H](C)[C@H](O)[C@@H](O)[C@H]1O		20	37	28	1.28	1.45815	1.31416
304	CCG-100956	(1S,2R,5S,10R,11S,14S,15S)-2,14,15-trimethyltetracyclo[8.7.0.0^{2,7}.0^{11,15}]heptadec-7-ene-5,14-diol		CPD000466310_METHYLANDROSTENEDIOL	141113	5501	L13	28	Biofocus	C[C@]1(O)CC[C@H]2[C@@H]3CC=C4C[C@@H](O)CC[C@]4(C)[C@H]3CC[C@]12C		27	151	30	1.42	2.06546	1.34412
305	CCG-100957	(1S,2S,4S,5S,7R,8R,9S,11S,13S)-8-hydroxy-1-methyl-7-(propan-2-yl)-3,6,10,16-tetraoxaheptacyclo[11.7.0.0^{2,4}.0^{2,9}.0^{5,7}.0^{9,11}.0^{14,18}]icos-14(18)-en-17-one		CPD000466307_TRIPTOLIDE	141113	5501	N13	8	Biofocus	CC(C)[C@]12O[C@H]1[C@@H]1O[C@]11[C@]3(O[C@H]3C[C@H]3C4=C(CC[C@]13C)C(=O)OC4)[C@@H]2O		8	3	2	0.87	0.286578	0.16803
306	CCG-100957			CPD000466307_TRIPTOLIDE	150312	6407	J21	22.02	MS2400	CC(C)[C@]12O[C@H]1[C@@H]1O[C@]11[C@]3(O[C@H]3C[C@H]3C4=C(CC[C@]13C)C(=O)OC4)[C@@H]2O		22	7	2	1.25	0.511444	0.25613
307	CCG-100958	5-[(4-{2-[methyl(pyridin-2-yl)amino]ethoxy}phenyl)methyl]-1,3-thiazolidine-2,4-dione hydrochloride		CPD000469170_ROSIGLTAZONE HCl	141113	5501	P13	16	Biofocus	Cl.CN(CCOc1ccc(CC2SC(=O)NC2=O)cc1)c1ccccn1		14	14	24	1.14	1.04293	1.24721
308	CCG-100959	5-fluoro-1-(oxolan-2-yl)-1,2,3,4-tetrahydropyrimidine-2,4-dione		CPD000059106_FTORAFUR	141113	5501	B15	21	Biofocus	Fc1cn(C2CCCO2)c(=O)[nH]c1=O		21	33	26	1.31	1.39829	1.28197
309	CCG-100960	(1S,5'R,6R,6'R,7S,8R,10S,11R,12R,14R,15R,16S,22S,25R,27S,28R,29S)-22-ethyl-7,11,15-trihydroxy-6'-[(2S)-2-hydroxypropyl]-5',6,8,10,12,14,16,28,29-nonamethyl-2,26-dioxaspiro[bicyclo[23.3.1]nonacosane-27,2'-oxane]-4,18,20-triene-3,9,13-trione		CPD000466392_OLIGOMYCIN C	141113	5501	D15	50	Biofocus	CC[C@H]1CC[C@H]2O[C@@]3(CC[C@@H](C)[C@@H](C[C@H](C)O)O3)[C@H](C)[C@@H](OC(=O)C=C[C@@H](C)[C@H](O)[C@@H](C)C(=O)[C@@H](C)[C@H](O)[C@@H](C)C(=O)[C@H](C)[C@H](O)[C@@H](C)CC=CC=C1)[C@H]2C		47	52	14	1.66	1.6	1.01313
310	CCG-100962	(1S,2S,7S,10R,11S,14S,15S)-5,14-dihydroxy-2,14,15-trimethyltetracyclo[8.7.0.0^{2,7}.0^{11,15}]heptadec-4-ene-4-carbaldehyde		CPD000058877_Oxymetholone	141113	5501	H15	30	Biofocus	C[C@]1(O)CC[C@H]2[C@@H]3CC[C@H]4CC(O)=C(C[C@]4(C)[C@H]3CC[C@]12C)C=O		26	52	34	1.4	1.59944	1.39848
311	CCG-100963	3-phenyl-7-(propan-2-yloxy)-4H-chromen-4-one		CPD000059060_IPRIFLAVONE	150206	8112	D04	19	Prestwick	CC(C)Oc1ccc2c(c1)occ(-c1ccccc1)c2=O		13	49	30	1.09	1.57183	1.34412
312	CCG-100963	3-phenyl-7-(propan-2-yloxy)-4H-chromen-4-one		CPD000059060_IPRIFLAVONE	141113	5501	J15	13	Biofocus	CC(C)Oc1ccc2c(c1)occ(-c1ccccc1)c2=O		19	17	21	1.42	1.44924	1.36722
313	CCG-100965	4-[3-(cyclopentyloxy)-4-methoxyphenyl]pyrrolidin-2-one		CPD000058510_ROLIPRAM	141113	5501	N15	13	Biofocus	COc1ccc(cc1OC1CCCC1)C1CNC(=O)C1		12	12	21	1.07	0.965652	1.18922
314	CCG-100966	2-hydroxypropane-1,2,3-tricarboxylic acid; 4-amino-5-chloro-2-ethoxy-N-({4-[(4-fluorophenyl)methyl]morpholin-2-yl}methyl)benzamide		CPD000469200_MOSAPRIDE CITRATE	141113	5501	P15	16	Biofocus	OC(=O)CC(O)(CC(O)=O)C(O)=O.CCOc1cc(N)c(Cl)cc1C(=O)NCC1CN(Cc2ccc(F)cc2)CCO1		14	23	18	1.14	1.23828	1.12227
315	CCG-100967	2-(3,4-dihydroxyphenyl)-5,7-dihydroxy-3-{[(2S,3R,4S,5S,6R)-3,4,5-trihydroxy-6-(hydroxymethyl)oxan-2-yl]oxy}-4H-chromen-4-one		CPD000466391_ISOQUERCETRIN	141113	5501	B17	157	Biofocus	OC[C@H]1O[C@@H](Oc2c(oc3cc(O)cc(O)c3c2=O)-c2ccc(O)c(O)c2)[C@H](O)[C@@H](O)[C@@H]1O		141	31	19	2.14	1.37047	1.14575
316	CCG-100968	ethyl 12-fluoro-8-methyl-9-oxo-2,4,8-triazatricyclo[8.4.0.0^{2,6}]tetradeca-1(10),3,5,11,13-pentaene-5-carboxylate		CPD000058450_FLUMAZENIL	150206	8114	F13	25	LOPAC	CCOC(=O)c1ncn-2c1CN(C)C(=O)c1cc(F)ccc-21		75	33	29	1.87	1.40668	1.3294
317	CCG-100968	ethyl 12-fluoro-8-methyl-9-oxo-2,4,8-triazatricyclo[8.4.0.0^{2,6}]tetradeca-1(10),3,5,11,13-pentaene-5-carboxylate		CPD000058450_FLUMAZENIL	141113	5501	D17	84	Biofocus	CCOC(=O)c1ncn-2c1CN(C)C(=O)c1cc(F)ccc-21		25	69	14	1.53	1.60695	1.18733
318	CCG-100968			CPD000058450_FLUMAZENIL	150312	6404	E18	60.96	MS2400	CCOC(=O)c1ncn-2c1CN(C)C(=O)c1cc(F)ccc-21		61	79	34	1.69	1.54427	1.48658
319	CCG-100969	(2E)-3-[4-(1H-imidazol-1-ylmethyl)phenyl]prop-2-enoic acid hydrochloride		CPD000469164_OZAGREL HCl	150206	8112	C19	12	Prestwick	Cl.OC(=O)\C=C\c1ccc(Cn2ccnc2)cc1		44	39	26	1.63	1.47802	1.28197
320	CCG-100969	(2E)-3-[4-(1H-imidazol-1-ylmethyl)phenyl]prop-2-enoic acid hydrochloride		CPD000469164_OZAGREL HCl	141113	5501	F17	56	Biofocus	Cl.OC(=O)\C=C\c1ccc(Cn2ccnc2)cc1		12	21	52	1.22	1.54984	1.761
321	CCG-100970	2-(3,4-dihydroxyphenyl)-5,7-dihydroxy-3-{[(2S,3R,4S,5R,6R)-3,4,5-trihydroxy-6-(hydroxymethyl)oxan-2-yl]oxy}-4H-chromen-4-one		CPD000466394_HYPEROSIDE	141113	5501	H17	524	Biofocus	OC[C@H]1O[C@@H](Oc2c(oc3cc(O)cc(O)c3c2=O)-c2ccc(O)c(O)c2)[C@H](O)[C@@H](O)[C@H]1O		483	29	36	2.67	1.34316	1.4233
322	CCG-100971	(7S,11S,12R,13S,14R,15R,16R,17S,18S)-2,15,17,32-tetrahydroxy-11-methoxy-3,7,12,14,16,18,22-heptamethyl-1'-(2-methylpropyl)-8,33-dioxa-24,27,29-triazaspiro[pentacyclo[23.6.1.1^{4,7}.0^{5,31}.0^{26,30}]tritriacontane-28,4'-piperidine]-1(31),2,4,9,19,21,25(32),26,29-nonaene-6,23-dione acetate		CPD000466322_RIFABUTIN	141113	5501	J17	31	Biofocus	CO[C@H]1C=CO[C@@]2(C)Oc3c(C2=O)c2c(c(O)c3C)c(O)c(NC(=O)C(C)=CC=C[C@H](C)[C@H](O)[C@@H](C)[C@@H](O)[C@@H](C)[C@H](OC(C)=O)[C@@H]1C)c1=NC3(CCN(CC(C)C)CC3)N=c21		30	44	29	1.47	1.52542	1.3294
323	CCG-100972	methyl 3-{4-[2-hydroxy-3-(propan-2-ylamino)propoxy]phenyl}propanoate hydrochloride		CPD000469141_ESMOLOL HYDROCHLORIDE	141113	5501	L17	23	Biofocus	Cl.COC(=O)CCc1ccc(OCC(O)CNC(C)C)cc1		19	33	30	1.27	1.40713	1.34412
324	CCG-100973	(2R,8R)-2-(2H-1,3-benzodioxol-5-yl)-6-methyl-3,6,17-triazatetracyclo[8.7.0.0^{3,8}.0^{11,16}]heptadeca-1(10),11(16),12,14-tetraene-4,7-dione		CPD000466321_TADALAFIL	141113	5501	N17	24	Biofocus	CN1CC(=O)N2[C@H](Cc3c([nH]c4ccccc34)[C@H]2c2ccc3OCOc3c2)C1=O		17	45	31	1.21	1.53749	1.35836
325	CCG-100973			CPD000466321_TADALAFIL	150312	6404	A20	35.42	MS2400	CN1CC(=O)N2[C@H](Cc3c([nH]c4ccccc34)[C@H]2c2ccc3OCOc3c2)C1=O		35	98	13	1.45	1.63923	1.06904
326	CCG-100975	(8S,10S)-10-{[(2R,4S,5S,6S)-4-amino-5-hydroxy-6-methyloxan-2-yl]oxy}-6,8,11-trihydroxy-8-(2-hydroxyacetyl)-1-methoxy-5,7,8,9,10,12-hexahydrotetracene-5,12-dione hydrochloride		CPD000058570_DOXORUBICIN HYDROCHLORIDE	150206	8110	G18	264	Prestwick	Cl.COc1cccc2C(=O)c3c(O)c4C[C@](O)(C[C@H](O[C@H]5C[C@H](N)[C@H](O)[C@H](C)O5)c4c(O)c3C(=O)c12)C(=O)CO		39	34	19	1.58	1.41169	1.14575
327	CCG-100975	(8S,10S)-10-{[(2R,4S,5S,6S)-4-amino-5-hydroxy-6-methyloxan-2-yl]oxy}-6,8,11-trihydroxy-8-(2-hydroxyacetyl)-1-methoxy-5,7,8,9,10,12-hexahydrotetracene-5,12-dione hydrochloride		CPD000058570_DOXORUBICIN HYDROCHLORIDE	141113	5501	B19	41	Biofocus	Cl.COc1cccc2C(=O)c3c(O)c4C[C@](O)(C[C@H](O[C@H]5C[C@H](N)[C@H](O)[C@H](C)O5)c4c(O)c3C(=O)c12)C(=O)CO		264	22	23	2.56	1.56813	1.40673
328	CCG-100976	4-chloro-N-(4,5-dihydro-1H-imidazol-2-yl)-6-methoxy-2-methylpyrimidin-5-amine hydrochloride		CPD000469209_MOXONIDINE HCl	150206	8115	G08	23	LOPAC	Cl.COc1nc(C)nc(Cl)c1NC1=NCCN1		30	38	55	1.46	1.46959	1.60736
329	CCG-100976	4-chloro-N-(4,5-dihydro-1H-imidazol-2-yl)-6-methoxy-2-methylpyrimidin-5-amine hydrochloride		CPD000469209_MOXONIDINE HCl	141113	5501	D19	35	Biofocus	Cl.COc1nc(C)nc(Cl)c1NC1=NCCN1		23	55	24	1.5	1.51315	1.42141
330	CCG-100977	7-nitro-5-phenyl-2,3-dihydro-1H-1,4-benzodiazepin-2-one		CPD000058302_Nitrazepam	141113	5501	F19	35	Biofocus	[O-][N+](=O)c1ccc2NC(=O)CN=C(c3ccccc3)c2c1		31	31	37	1.48	1.37358	1.4352
331	CCG-100979	1-[2-(dimethylamino)-1-(4-methoxyphenyl)ethyl]cyclohexan-1-ol hydrochloride		CPD000469154_VENLAFAXINE HCl	141113	5501	J19	25	Biofocus	Cl.COc1ccc(cc1)C(CN(C)C)C1(O)CCCCC1		22	36	59	1.33	1.44128	1.63785
332	CCG-100980	sodium 5-(difluoromethoxy)-2-{[(3,4-dimethoxypyridin-2-yl)methane]sulfinyl}-1H-1,3-benzodiazol-1-ide		CPD000469592_PANTOPRAZOLE SODIUM SALT	150206	8112	D12	12	Prestwick	[Na+].COc1ccnc(CS(=O)c2nc3cc(OC(F)F)ccc3[n-]2)c1OC		18	45	50	1.23	1.53849	1.56597
333	CCG-100980	sodium 5-(difluoromethoxy)-2-{[(3,4-dimethoxypyridin-2-yl)methane]sulfinyl}-1H-1,3-benzodiazol-1-ide		CPD000469592_PANTOPRAZOLE SODIUM SALT	141113	5501	L19	20	Biofocus	[Na+].COc1ccnc(CS(=O)c2nc3cc(OC(F)F)ccc3[n-]2)c1OC		12	28	32	1.22	1.67759	1.55015
334	CCG-100981	(1R,2S,8S,10S,11S,13R,14R,15S,17S)-1,8-difluoro-14-{[(fluoromethyl)sulfanyl]carbonyl}-17-hydroxy-2,13,15-trimethyl-5-oxotetracyclo[8.7.0.0^{2,7}.0^{11,15}]heptadeca-3,6-dien-14-yl propanoate		CPD000469159_FLUTICASONE PROPIONATE	150206	8112	G15	16	Prestwick	CCC(=O)O[C@@]1([C@H](C)C[C@H]2[C@@H]3C[C@H](F)C4=CC(=O)C=C[C@]4(C)[C@@]3(F)[C@@H](O)C[C@]12C)C(=O)SCF		18	65	28	1.25	1.7014	1.31416
335	CCG-100981	(1R,2S,8S,10S,11S,13R,14R,15S,17S)-1,8-difluoro-14-{[(fluoromethyl)sulfanyl]carbonyl}-17-hydroxy-2,13,15-trimethyl-5-oxotetracyclo[8.7.0.0^{2,7}.0^{11,15}]heptadeca-3,6-dien-14-yl propanoate		CPD000469159_FLUTICASONE PROPIONATE	141113	5501	N19	20	Biofocus	CCC(=O)O[C@@]1([C@H](C)C[C@H]2[C@@H]3C[C@H](F)C4=CC(=O)C=C[C@]4(C)[C@@]3(F)[C@@H](O)C[C@]12C)C(=O)SCF		16	18	60	1.34	1.47081	1.82315
336	CCG-100982	(2S)-1-[(2S,4R)-4-benzyl-2-hydroxy-4-{[(1S,2R)-2-hydroxy-2,3-dihydro-1H-inden-1-yl]carbamoyl}butyl]-N-tert-butyl-4-(pyridin-3-ylmethyl)piperazine-2-carboxamide; sulfuric acid		CPD000469161_INDINAVIR SULPHATE	150206	8112	L06	22	Prestwick	OS(O)(=O)=O.CC(C)(C)NC(=O)[C@@H]1CN(Cc2cccnc2)CCN1C[C@@H](O)C[C@@H](Cc1ccccc1)C(=O)N[C@@H]1[C@H](O)Cc2ccccc12		16	17	11	1.19	1.1047	0.908393
337	CCG-100982	(2S)-1-[(2S,4R)-4-benzyl-2-hydroxy-4-{[(1S,2R)-2-hydroxy-2,3-dihydro-1H-inden-1-yl]carbamoyl}butyl]-N-tert-butyl-4-(pyridin-3-ylmethyl)piperazine-2-carboxamide; sulfuric acid		CPD000469161_INDINAVIR SULPHATE	141113	5501	P19	20	Biofocus	OS(O)(=O)=O.CC(C)(C)NC(=O)[C@@H]1CN(Cc2cccnc2)CCN1C[C@@H](O)C[C@@H](Cc1ccccc1)C(=O)N[C@@H]1[C@H](O)Cc2ccccc12		22	19	35	1.48	1.5001	1.58907
338	CCG-100983	12-chloro-9-(2-fluorophenyl)-3-methyl-2,4,8-triazatricyclo[8.4.0.0^{2,6}]tetradeca-1(10),3,5,8,11,13-hexaene hydrochloride		CPD000469160_MIDAZOLAM HCl	141113	5501	B21	24	Biofocus	Cl.Cc1ncc2CN=C(c3ccccc3F)c3cc(Cl)ccc3-n12		21	44	43	1.31	1.52421	1.50047
339	CCG-100984	4-amino-1-[(2R,5S)-2-(hydroxymethyl)-1,3-oxathiolan-5-yl]-1,2-dihydropyrimidin-2-one		CPD000466319_LAMIVUDINE	150206	8110	C16	16	Prestwick	Nc1ccn([C@@H]2CS[C@H](CO)O2)c(=O)n1		20	59	23	1.28	1.6526	1.22873
340	CCG-100984	4-amino-1-[(2R,5S)-2-(hydroxymethyl)-1,3-oxathiolan-5-yl]-1,2-dihydropyrimidin-2-one		CPD000466319_LAMIVUDINE	141113	5501	D21	26	Biofocus	Nc1ccn([C@@H]2CS[C@H](CO)O2)c(=O)n1		16	18	89	1.34	1.47164	1.99439
341	CCG-100985	4-[(2-methylhydrazin-1-yl)methyl]-N-(propan-2-yl)benzamide hydrochloride		CPD000469151_PROCARBAZINE HCl	150206	8112	O06	9	Prestwick	Cl.CNNCc1ccc(cc1)C(=O)NC(C)C		22	30	36	1.33	1.36504	1.4233
342	CCG-100985	4-[(2-methylhydrazin-1-yl)methyl]-N-(propan-2-yl)benzamide hydrochloride		CPD000469151_PROCARBAZINE HCl	141113	5501	F21	22	Biofocus	Cl.CNNCc1ccc(cc1)C(=O)NC(C)C		9	13	10	1.09	1.34229	1.045
343	CCG-100986	5-methoxy-1-[(5-methoxy-2-{[(4-methoxy-3,5-dimethylpyridin-2-yl)methane]sulfinyl}-1H-1,3-benzodiazol-1-yl)magnesio]-2-{[(4-methoxy-3,5-dimethylpyridin-2-yl)methane]sulfinyl}-1H-1,3-benzodiazole		CPD000469280_ESOMEPRAZOLE Mg	141113	5501	H21	23	Biofocus	COc1ccc2n([Mg]n3c(nc4cc(OC)ccc34)S(=O)Cc3ncc(C)c(OC)c3C)c(nc2c1)S(=O)Cc1ncc(C)c(OC)c1C		21	37	21	1.31	1.45547	1.18922
344	CCG-100987	2-hydroxy-5-{2-[4-(pyridin-2-ylsulfamoyl)phenyl]diazen-1-yl}benzoic acid		CPD000059146_SULFASALAZINE	141113	5501	J21	19	Biofocus	OC(=O)c1cc(ccc1O)N=Nc1ccc(cc1)S(=O)(=O)Nc1ccccn1		19	38	46	1.26	1.46501	1.52976
345	CCG-100989	(1R,3R,5S)-8-methyl-8-azabicyclo[3.2.1]octan-3-yl 1H-indole-3-carboxylate hydrochloride		CPD000469156_TROPISETRON HCl	141113	5501	N21	12	Biofocus	Cl.CN1[C@H]2CC[C@@H]1C[C@@H](C2)OC(=O)c1c[nH]c2ccccc12		12	84	22	1.05	1.80949	1.20942
346	CCG-100990	N-(2,6-dimethylphenyl)-2-{4-[2-hydroxy-3-(2-methoxyphenoxy)propyl]piperazin-1-yl}acetamide hydrochloride		CPD000326795_Ranolazine dihydrochloride	141113	5501	P21	14	Biofocus	Cl.COc1ccccc1OCC(O)CN1CCN(CC(=O)Nc2c(C)cccc2C)CC1		13	24	13	1.09	1.25951	0.980943
347	CCG-100991	methyl (5Z)-5-[ethoxy(hydroxy)methylidene]-2,6-dimethyl-4-(3-nitrophenyl)-4,5-dihydropyridine-3-carboxylate		CPD000058366_NITRENDIPINE	141113	5501	B04	54	Biofocus	CCO\C(O)=C1C(c2cccc(c2)[N+]([O-])=O)C(C(=O)OC)=C(C)N=C\1C		49	53	26	1.68	1.61064	1.28197
348	CCG-100992	(2S)-N-[(2S,3R)-4-[(3S,4aS,8aS)-3-(tert-butylcarbamoyl)-decahydroisoquinolin-2-yl]-3-hydroxy-1-phenylbutan-2-yl]-2-(quinolin-2-ylformamido)butanediamide; methanesulfonic acid		CPD000469290_SAQUINAVIR MESYLATE	150206	8112	O10	23	Prestwick	CS(O)(=O)=O.CC(C)(C)NC(=O)[C@@H]1C[C@@H]2CCCC[C@@H]2CN1C[C@@H](O)[C@H](Cc1ccccc1)NC(=O)[C@H](CC(N)=O)NC(=O)c1ccc2ccccc2n1		44	41	34	1.63	1.49876	1.39848
349	CCG-100992	(2S)-N-[(2S,3R)-4-[(3S,4aS,8aS)-3-(tert-butylcarbamoyl)-decahydroisoquinolin-2-yl]-3-hydroxy-1-phenylbutan-2-yl]-2-(quinolin-2-ylformamido)butanediamide; methanesulfonic acid		CPD000469290_SAQUINAVIR MESYLATE	141113	5501	D04	56	Biofocus	CS(O)(=O)=O.CC(C)(C)NC(=O)[C@@H]1C[C@@H]2CCCC[C@@H]2CN1C[C@@H](O)[C@H](Cc1ccccc1)NC(=O)[C@H](CC(N)=O)NC(=O)c1ccc2ccccc2n1		23	13	13	1.5	1.34433	1.15894
350	CCG-100993	1-[phenyl(4-phenylphenyl)methyl]-1H-imidazole		CPD000058970_BIFONAZOLE	141113	5501	F04	73	Biofocus	c1cn(cn1)C(c1ccccc1)c1ccc(cc1)-c1ccccc1		68	40	67	1.82	1.48217	1.69307
351	CCG-100994	butanedioic acid; {3-[2-(dimethylamino)ethyl]-1H-indol-5-yl}-N-methylmethanesulfonamide		CPD000469158_SUMATRIPTAN SUCCINATE	150206	8111	G05	12	Prestwick	OC(=O)CCC(O)=O.CNS(=O)(=O)Cc1ccc2[nH]cc(CCN(C)C)c2c1		58	52	46	1.75	1.60163	1.52976
352	CCG-100994	butanedioic acid; {3-[2-(dimethylamino)ethyl]-1H-indol-5-yl}-N-methylmethanesulfonamide		CPD000469158_SUMATRIPTAN SUCCINATE	141113	5501	H04	59	Biofocus	OC(=O)CCC(O)=O.CNS(=O)(=O)Cc1ccc2[nH]cc(CCN(C)C)c2c1		12	34	39	1.22	1.75982	1.63606
353	CCG-100995	(1S,2R,10R,11S,15S)-2,15-dimethyl-8-methylidenetetracyclo[8.7.0.0^{2,7}.0^{11,15}]heptadeca-3,6-diene-5,14-dione		CPD000466314_EXEMESTANE	150206	8110	H12	40	Prestwick	C[C@]12CC[C@H]3[C@@H](CC(=C)C4=CC(=O)C=C[C@]34C)[C@@H]1CCC2=O		71	147	29	1.84	2.05263	1.3294
354	CCG-100995	(1S,2R,10R,11S,15S)-2,15-dimethyl-8-methylidenetetracyclo[8.7.0.0^{2,7}.0^{11,15}]heptadeca-3,6-diene-5,14-dione		CPD000466314_EXEMESTANE	141113	5501	J04	87	Biofocus	C[C@]12CC[C@H]3[C@@H](CC(=C)C4=CC(=O)C=C[C@]34C)[C@@H]1CCC2=O		40	79	41	1.74	2.12216	1.65778
355	CCG-100997	7-chloro-1-methyl-5-phenyl-2,3-dihydro-1H-1,4-benzodiazepin-2-one		CPD000058398_Diazepam	141113	5501	N04	39	Biofocus	CN1c2ccc(Cl)cc2C(=NCC1=O)c1ccccc1		38	57	47	1.57	1.6436	1.5391
356	CCG-100998	(2E)-but-2-enedioic acid; 2-[2-(4-{2-thia-9-azatricyclo[9.4.0.0^{3,8}]pentadeca-1(11),3(8),4,6,9,12,14-heptaen-10-yl}piperazin-1-yl)ethoxy]ethan-1-ol		CPD000471623_QUETIAPINE HEMIFUMARATE	141113	5501	P04	20	Biofocus	OC(=O)\C=C\C(O)=O.OCCOCCN1CCN(CC1)C1=Nc2ccccc2Sc2ccccc12		19	20	22	1.27	1.18545	1.20942
357	CCG-100999	2-(3,4-dihydroxyphenyl)-5,7-dihydroxy-3-{[(2S,3R,4S,5S,6R)-3,4,5-trihydroxy-6-({[(2R,3R,4R,5R,6S)-3,4,5-trihydroxy-6-methyloxan-2-yl]oxy}methyl)oxan-2-yl]oxy}-4H-chromen-4-one		CPD000112560_RUTIN	141205	13722	K15	567	Focussed	C[C@@H]1O[C@@H](OC[C@H]2O[C@@H](Oc3c(oc4cc(O)cc(O)c4c3=O)-c3ccc(O)c(O)c3)[C@H](O)[C@@H](O)[C@@H]2O)[C@H](O)[C@H](O)[C@H]1O		180	31	30	2.25	1.37026	1.34412
358	CCG-100999	2-(3,4-dihydroxyphenyl)-5,7-dihydroxy-3-{[(2S,3R,4S,5S,6R)-3,4,5-trihydroxy-6-({[(2R,3R,4R,5R,6S)-3,4,5-trihydroxy-6-methyloxan-2-yl]oxy}methyl)oxan-2-yl]oxy}-4H-chromen-4-one		CPD000112560_RUTIN	141113	5501	B06	269	Biofocus	C[C@@H]1O[C@@H](OC[C@H]2O[C@@H](Oc3c(oc4cc(O)cc(O)c4c3=O)-c3ccc(O)c(O)c3)[C@H](O)[C@@H](O)[C@@H]2O)[C@H](O)[C@H](O)[C@H]1O		559	11	37	2.72	1.51372	1.6602
359	CCG-101000	2-[2-(2-amino-6-hydroxy-9H-purin-9-yl)ethyl]propane-1,3-diol		CPD000466317_PENCICLOVIR	141113	5501	D06	36	Biofocus	Nc1nc(O)c2ncn(CCC(CO)CO)c2n1		31	38	51	1.47	1.46098	1.57457
360	CCG-101001	(1R,3S,5Z)-5-{2-[(1R,3aS,4E,7aR)-1-[(2R)-6-hydroxy-6-methylheptan-2-yl]-7a-methyl-octahydro-1H-inden-4-ylidene]ethylidene}-4-methylidenecyclohexane-1,3-diol		CPD000466393_CALCITRIOL	141113	5501	F06	54	Biofocus	C[C@H](CCCC(C)(C)O)[C@H]1CC[C@@H]2[C@]1(C)CCC\C2=C/C=C1/C[C@@H](O)C[C@H](O)C1=C		46	37	26	1.65	1.45068	1.28197
361	CCG-101002	ethyl 1-(3-cyano-3,3-diphenylpropyl)-4-phenylpiperidine-4-carboxylate hydrochloride		CPD000469140_DIPHENOXYLATE	141113	5501	H06	40	Biofocus	Cl.CCOC(=O)C1(CCN(CCC(C#N)(c2ccccc2)c2ccccc2)CC1)c1ccccc1		40	64	36	1.59	1.69456	1.4233
362	CCG-101003	[3-(carbamoyloxy)-2-phenylpropyl] carbamate hydrate		CPD000449307_Felbamate	141113	5501	J06	68	Biofocus	O.NC(=O)OCC(COC(N)=O)c1ccccc1		63	40	31	1.79	1.48351	1.35836
363	CCG-101004	1-(4-fluorophenyl)-4-[4-(2-hydroxy-1H-1,3-benzodiazol-1-yl)-1,2,3,6-tetrahydropyridin-1-yl]butan-1-one		CPD000058855_DROPERIDOL	141113	5501	L06	25	Biofocus	Oc1nc2ccccc2n1C1=CCN(CCCC(=O)c2ccc(F)cc2)CC1		23	49	108	1.34	1.57969	1.90042
364	CCG-101006	2-amino-2-(hydroxymethyl)propane-1,3-diol; 5-benzoyl-2,3-dihydro-1H-pyrrolizine-1-carboxylic acid		CPD000058461_TORADOL	141113	5501	P06	22	Biofocus	NC(CO)(CO)CO.OC(=O)C1CCn2c1ccc2C(=O)c1ccccc1		18	19	24	1.25	1.16543	1.24721
365	CCG-101007	1,3-thiazol-5-ylmethyl N-[(2S,3S,5S)-3-hydroxy-5-[(2S)-3-methyl-2-{[methyl({[2-(propan-2-yl)-1,3-thiazol-4-yl]methyl})carbamoyl]amino}butanamido]-1,6-diphenylhexan-2-yl]carbamate		CPD000466395_RITONAVIR	150206	8112	L22	77	Prestwick	CC(C)[C@H](NC(=O)N(C)Cc1csc(n1)C(C)C)C(=O)N[C@H](C[C@H](O)[C@H](Cc1ccccc1)NC(=O)OCc1cncs1)Cc1ccccc1		45	46	33	1.64	1.55057	1.38551
366	CCG-101007	1,3-thiazol-5-ylmethyl N-[(2S,3S,5S)-3-hydroxy-5-[(2S)-3-methyl-2-{[methyl({[2-(propan-2-yl)-1,3-thiazol-4-yl]methyl})carbamoyl]amino}butanamido]-1,6-diphenylhexan-2-yl]carbamate		CPD000466395_RITONAVIR	141113	5501	B08	56	Biofocus	CC(C)[C@H](NC(=O)N(C)Cc1csc(n1)C(C)C)C(=O)N[C@H](C[C@H](O)[C@H](Cc1ccccc1)NC(=O)OCc1cncs1)Cc1ccccc1		77	23	35	2.02	1.59409	1.58907
367	CCG-101008	2,3-dihydroxybutanedioic acid; methyl (1R,9R,10S,11R,12R,16R,19R)-11-(acetyloxy)-12-ethyl-4-[(12S,14S)-16-ethyl-12-(methoxycarbonyl)-1,10-diazatetracyclo[12.3.1.0^{3,11}.0^{4,9}]octadeca-3(11),4(9),5,7,15-pentaen-12-yl]-10-hydroxy-5-methoxy-8-methyl-8,16-diazapentacyclo[10.6.1.0^{1,9}.0^{2,7}.0^{16,19}]nonadeca-2,4,6,13-tetraene-10-carboxylate		CPD000469210_VINORELBINE BITATRATE	141113	5501	D08	63	Biofocus	OC(C(O)C(O)=O)C(O)=O.CCC1=C[C@H]2CN(C1)Cc1c([nH]c3ccccc13)[C@@](C2)(C(=O)OC)c1cc2c(cc1OC)N(C)[C@@H]1[C@]22CCN3CC=C[C@](CC)([C@@H]23)[C@@H](OC(C)=O)[C@]1(O)C(=O)OC		46	39	38	1.65	1.47363	1.44678
368	CCG-101009	N-{[(5S)-3-[3-fluoro-4-(morpholin-4-yl)phenyl]-2-oxo-1,3-oxazolidin-5-yl]methyl}acetamide		CPD000466335_LINEZOLIDE	150206	8113	C14	8	LOPAC	CC(=O)NC[C@H]1CN(C(=O)O1)c1ccc(N2CCOCC2)c(F)c1		36	51	29	1.55	1.58913	1.3294
369	CCG-101009	N-{[(5S)-3-[3-fluoro-4-(morpholin-4-yl)phenyl]-2-oxo-1,3-oxazolidin-5-yl]methyl}acetamide		CPD000466335_LINEZOLIDE	150206	8110	K10	29	Prestwick	CC(=O)NC[C@H]1CN(C(=O)O1)c1ccc(N2CCOCC2)c(F)c1		29	91	30	1.6	2.18157	1.52212
370	CCG-101009	methyl N-(5-benzoyl-1H-1,3-benzodiazol-2-yl)carbamate		CPD000466335_LINEZOLIDE	150206	8102	L16	11	MS2400	CC(=O)NC[C@H]1CN(C(=O)O1)c1ccc(N2CCOCC2)c(F)c1		8	47	16	1.04	1.4395	1.24532
371	CCG-101009	N-{[(5S)-3-[3-fluoro-4-(morpholin-4-yl)phenyl]-2-oxo-1,3-oxazolidin-5-yl]methyl}acetamide		CPD000466335_LINEZOLIDE	141113	5501	F08	40	Biofocus	CC(=O)NC[C@H]1CN(C(=O)O1)c1ccc(N2CCOCC2)c(F)c1		11	65	114	1.18	1.4593	2.012
372	CCG-101010	1-[bis(4-fluorophenyl)methyl]-4-[(2,3,4-trimethoxyphenyl)methyl]piperazine hydrochloride		CPD000469203_LOMERIZINE DiHCl	150206	8112	N10	888	Prestwick	Cl.COc1ccc(CN2CCN(CC2)C(c2ccc(F)cc2)c2ccc(F)cc2)c(OC)c1OC		76	77	58	1.87	1.77044	1.63043
373	CCG-101010	1-[bis(4-fluorophenyl)methyl]-4-[(2,3,4-trimethoxyphenyl)methyl]piperazine hydrochloride		CPD000469203_LOMERIZINE DiHCl	141113	5501	H08	87	Biofocus	Cl.COc1ccc(CN2CCN(CC2)C(c2ccc(F)cc2)c2ccc(F)cc2)c(OC)c1OC		888	48	52	3.08	1.90312	1.761
374	CCG-101011	(4S)-6-chloro-4-(2-cyclopropylethynyl)-4-(trifluoromethyl)-2,4-dihydro-1H-3,1-benzoxazin-2-one		CPD000466351_EFAVIRENZ	150206	8110	M14	33	Prestwick	FC(F)(F)[C@]1(OC(=O)Nc2ccc(Cl)cc12)C#CC1CC1		48	41	56	1.67	1.50293	1.61519
375	CCG-101011	(4S)-6-chloro-4-(2-cyclopropylethynyl)-4-(trifluoromethyl)-2,4-dihydro-1H-3,1-benzoxazin-2-one		CPD000466351_EFAVIRENZ	141113	5501	J08	52	Biofocus	FC(F)(F)[C@]1(OC(=O)Nc2ccc(Cl)cc12)C#CC1CC1		33	23	40	1.66	1.58991	1.64706
376	CCG-101012	2-butyl-3-({4-[2-(2H-1,2,3,4-tetrazol-5-yl)phenyl]phenyl}methyl)-1,3-diazaspiro[4.4]non-1-en-4-one		CPD000466306_IRBESARTAN	141113	5501	L08	30	Biofocus	CCCCC1=NC2(CCCC2)C(=O)N1Cc1ccc(cc1)-c1ccccc1-c1nn[nH]n1		26	49	47	1.4	1.57232	1.5391
377	CCG-101013	2-ethoxy-4-({[(1S)-3-methyl-1-[2-(piperidin-1-yl)phenyl]butyl]carbamoyl}methyl)benzoic acid		CPD000466305_REPAGLINIDE	150206	8112	A14	12	Prestwick	CCOc1cc(CC(=O)N[C@@H](CC(C)C)c2ccccc2N2CCCCC2)ccc1C(O)=O		25	35	45	1.38	1.4312	1.52021
378	CCG-101013	2-ethoxy-4-({[(1S)-3-methyl-1-[2-(piperidin-1-yl)phenyl]butyl]carbamoyl}methyl)benzoic acid		CPD000466305_REPAGLINIDE	141113	5501	N08	28	Biofocus	CCOc1cc(CC(=O)N[C@@H](CC(C)C)c2ccccc2N2CCCCC2)ccc1C(O)=O		12	16	15	1.22	1.42324	1.22109
379	CCG-101013			CPD000466305_REPAGLINIDE	150312	6404	H03	76.85	MS2400	CCOc1cc(CC(=O)N[C@@H](CC(C)C)c2ccccc2N2CCCCC2)ccc1C(O)=O		77	83	49	1.79	1.56476	1.6453
380	CCG-101014	(1S,2R,10R,11S,14S,15S)-14-ethyl-15-methyltetracyclo[8.7.0.0^{2,7}.0^{11,15}]heptadec-6-en-14-ol		CPD000238204_Ethylestrenol	141113	5501	P08	30	Biofocus	CC[C@]1(O)CC[C@H]2[C@@H]3CCC4=CCCC[C@@H]4[C@H]3CC[C@]12C		30	23	27	1.46	1.25093	1.29836
381	CCG-101015	4-[(E)-2-(3,5-dimethoxyphenyl)ethenyl]phenol		CPD000440694_PTEROSTILBENE	150206	13724	M06	1133	Focussed	COc1cc(OC)cc(c1)\C=C\c1ccc(O)cc1		1161	28	19	3.05	1.3324	1.14575
382	CCG-101015	4-[(E)-2-(3,5-dimethoxyphenyl)ethenyl]phenol		CPD000440694_PTEROSTILBENE	141113	5501	B10	1174	Biofocus	COc1cc(OC)cc(c1)\C=C\c1ccc(O)cc1		1133	12	13	3.19	1.55818	1.20594
383	CCG-101015			CPD000440694_PTEROSTILBENE	150312	6408	G08	1375.56	MS2400	COc1cc(OC)cc(c1)\C=C\c1ccc(O)cc1		1376	75	26	3.04	1.52481	1.37007
384	CCG-101016	({3-[3-(piperidin-1-ylmethyl)phenoxy]propyl}carbamoyl)methyl acetate hydrochloride		CPD000469144_ROXATIDINE ACETATE HCl	150206	8110	E18	22	Prestwick	Cl.CC(=O)OCC(=O)NCCCOc1cccc(CN2CCCCC2)c1		35	38	58	1.53	1.46916	1.63043
385	CCG-101016			CPD000469144_ROXATIDINE ACETATE HCl	150206	8102	F12	8	MS2400	Cl.CC(=O)OCC(=O)NCCCOc1cccc(CN2CCCCC2)c1		22	23	29	1.48	1.58076	1.5074
386	CCG-101016	({3-[3-(piperidin-1-ylmethyl)phenoxy]propyl}carbamoyl)methyl acetate hydrochloride		CPD000469144_ROXATIDINE ACETATE HCl	141113	5501	D10	35	Biofocus	Cl.CC(=O)OCC(=O)NCCCOc1cccc(CN2CCCCC2)c1		8	144	52	1.04	1.80573	1.6711
387	CCG-101017	(2Z)-but-2-enedioic acid; [(3S)-3-(4-bromophenyl)-3-(pyridin-2-yl)propyl]dimethylamine		CPD000471616_DEXBROMPHENIRAMINE MALEATE	150206	8113	P05	16	LOPAC	OC(=O)\C=C/C(O)=O.CN(C)CC[C@@H](c1ccc(Br)cc1)c1ccccn1		29	54	56	1.44	1.617	1.61519
388	CCG-101017	(2Z)-but-2-enedioic acid; [(3S)-3-(4-bromophenyl)-3-(pyridin-2-yl)propyl]dimethylamine		CPD000471616_DEXBROMPHENIRAMINE MALEATE	141113	5501	F10	35	Biofocus	OC(=O)\C=C/C(O)=O.CN(C)CC[C@@H](c1ccc(Br)cc1)c1ccccn1		16	68	15	1.34	1.60523	1.21729
389	CCG-101018	6,7-dichloro-1H,2H,3H,5H-imidazolidino[2,1-b]quinazolin-2-one hydrochloride		CPD000469168_ANAGRELIDE HCl	141113	5501	H10	27	Biofocus	Cl.Clc1ccc2N=C3NC(=O)CN3Cc2c1Cl		27	49	66	1.41	1.57844	1.68654
390	CCG-101018			CPD000469168_ANAGRELIDE HCl	150312	6404	O21	16.13	MS2400	Cl.Clc1ccc2N=C3NC(=O)CN3Cc2c1Cl		16	73	26	1.11	1.51435	1.37007
391	CCG-101019	(2Z)-but-2-enedioic acid; 3-{[(5-methoxy-1H-indol-3-yl)methylidene]amino}-2-pentylguanidine		CPD000471618_TEGASEROD MALEATE	141113	5501	J10	262	Biofocus	OC(=O)\C=C/C(O)=O.CCCCCN=C(N)NN=Cc1c[nH]c2ccc(OC)cc12		176	47	75	2.23	1.55482	1.74206
392	CCG-101020	2-hydroxy-6-methyl-5-(pyridin-4-yl)pyridine-3-carbonitrile		CPD000058475_MILRINONE	141113	5501	L10	26	Biofocus	Cc1nc(O)c(cc1-c1ccncc1)C#N		26	40	76	1.41	1.48334	1.74781
393	CCG-101021	2-(2-{4-[(R)-(4-chlorophenyl)(phenyl)methyl]piperazin-1-yl}ethoxy)acetic acid		CPD000466315_LEVOCETIRIZINE	141113	5501	N10	25	Biofocus	OC(=O)COCCN1CCN(CC1)[C@H](c1ccccc1)c1ccc(Cl)cc1		22	51	18	1.33	1.59131	1.12227
394	CCG-101022	1-[3-(dimethylamino)propyl]-1-(4-fluorophenyl)-1,3-dihydro-2-benzofuran-5-carbonitrile hydrobromide		CPD000326936_Citalopram hydrobromide	141113	5501	P10	23	Biofocus	Br.CN(C)CCCC1(OCc2cc(ccc12)C#N)c1ccc(F)cc1		22	31	27	1.32	1.37517	1.29836
395	CCG-101023	5-[(2-chlorophenyl)methyl]-4H,5H,6H,7H-thieno[3,2-c]pyridine hydrochloride		CPD000048468_TICLOPIDINE HCl	150206	8109	I15	21	Prestwick	Cl.Clc1ccccc1CN1CCc2sccc2C1		33	39	54	1.51	1.47775	1.59939
396	CCG-101023	5-[(2-chlorophenyl)methyl]-4H,5H,6H,7H-thieno[3,2-c]pyridine hydrochloride		CPD000048468_TICLOPIDINE HCl	141113	5501	B12	35	Biofocus	Cl.Clc1ccccc1CN1CCc2sccc2C1		21	27	78	1.46	1.657	1.93709
397	CCG-101023			CPD000048468_TICLOPIDINE HCl	150312	6404	C14	27.89	MS2400	Cl.Clc1ccccc1CN1CCc2sccc2C1		28	132	21	1.35	1.76796	1.27732
398	CCG-101024	sodium 2-{4-[(2-oxocyclopentyl)methyl]phenyl}propanoate		CPD000469165_LOXOPROFEN SODIUM	141113	5501	D12	72	Biofocus	[Na+].CC(C([O-])=O)c1ccc(CC2CCCC2=O)cc1		66	33	45	1.81	1.40411	1.52021
399	CCG-101025	cyclopentyl N-{3-[(2-methoxy-4-{[(2-methylbenzene)sulfonyl]carbamoyl}phenyl)methyl]-1-methyl-1H-indol-5-yl}carbamate		CPD000466316_ZAFIRLUKAST	150206	8110	J08	30	Prestwick	COc1cc(ccc1Cc1cn(C)c2ccc(NC(=O)OC3CCCC3)cc12)C(=O)NS(=O)(=O)c1ccccc1C		43	61	23	1.62	1.66766	1.22873
400	CCG-101025	cyclopentyl N-{3-[(2-methoxy-4-{[(2-methylbenzene)sulfonyl]carbamoyl}phenyl)methyl]-1-methyl-1H-indol-5-yl}carbamate		CPD000466316_ZAFIRLUKAST	141113	5501	F12	53	Biofocus	COc1cc(ccc1Cc1cn(C)c2ccc(NC(=O)OC3CCCC3)cc12)C(=O)NS(=O)(=O)c1ccccc1C		30	60	52	1.61	1.99809	1.761
401	CCG-101026	[(2E)-6,6-dimethylhept-2-en-4-yn-1-yl](methyl)(naphthalen-1-ylmethyl)amine hydrochloride		CPD000469152_TERBINAFINE HCl	150206	13723	P20	18	Focussed	Cl.CN(C\C=C\C#CC(C)(C)C)Cc1cccc2ccccc12		22	70	42	1.33	1.72813	1.49025
402	CCG-101026	[(2E)-6,6-dimethylhept-2-en-4-yn-1-yl](methyl)(naphthalen-1-ylmethyl)amine hydrochloride		CPD000469152_TERBINAFINE HCl	141113	5501	H12	23	Biofocus	Cl.CN(C\C=C\C#CC(C)(C)C)Cc1cccc2ccccc12		18	6	17	1.39	1.25115	1.32245
403	CCG-101026			CPD000469152_TERBINAFINE HCl	150312	6404	A09	19.19	MS2400	Cl.CN(C\C=C\C#CC(C)(C)C)Cc1cccc2ccccc12		19	52	18	1.19	1.36308	1.21037
404	CCG-101027	propan-2-yl (5Z)-4-(2,1,3-benzoxadiazol-4-yl)-5-[hydroxy(methoxy)methylidene]-2,6-dimethyl-4,5-dihydropyridine-3-carboxylate		CPD000466320_ISRADIPINE	141113	5501	J12	34	Biofocus	CO\C(O)=C1C(c2cccc3nonc23)C(C(=O)OC(C)C)=C(C)N=C\1C		33	60	60	1.5	1.66463	1.64515
405	CCG-101028	(2S)-3-methyl-2-[N-({4-[2-(2H-1,2,3,4-tetrazol-5-yl)phenyl]phenyl}methyl)pentanamido]butanoic acid		CPD000466318_VALSARTAN	141113	5501	L12	24	Biofocus	CCCCC(=O)N(Cc1ccc(cc1)-c1ccccc1-c1nn[nH]n1)[C@@H](C(C)C)C(O)=O		23	54	55	1.35	1.6209	1.60736
406	CCG-101028			CPD000466318_VALSARTAN	150312	6403	F18	35.06	MS2400	CCCCC(=O)N(Cc1ccc(cc1)-c1ccccc1-c1nn[nH]n1)[C@@H](C(C)C)C(O)=O		35	75	58	1.45	1.52407	1.71853
407	CCG-101029	4-hydroxy-2-methyl-1,1-dioxo-N-(pyridin-2-yl)-2H-1$l^{6},2-benzothiazine-3-carboxamide hydrate		CPD000449291_Piroxicam	141113	5501	N12	17	Biofocus	O.CN1C(C(=O)Nc2ccccn2)=C(O)c2ccccc2S1(=O)=O		17	44	26	1.21	1.52815	1.28197
408	CCG-101030	3-[(2-cyclopentyl-2-hydroxy-2-phenylacetyl)oxy]-1,1-dimethylpyrrolidin-1-ium bromide		CPD000469282_GLYCOPYRROLATE	141113	5501	P12	14	Biofocus	[Br-].C[N+]1(C)CCC(C1)OC(=O)C(O)(C1CCCC1)c1ccccc1		13	22	27	1.1	1.2268	1.29836
409	CCG-101031	(3aS)-1,3a,8-trimethyl-1H,2H,3H,3aH,8H,8aH-pyrrolo[2,3-b]indol-5-yl N-methylcarbamate; sulfuric acid		CPD000449286_Physostigmine	141113	5501	B14	26	Biofocus	OS(O)(=O)=O.CNC(=O)Oc1ccc2N(C)C3N(C)CC[C@@]3(C)c2c1		25	30	34	1.38	1.36782	1.39848
410	CCG-101032	2-[(2R,6S)-6-[(2S)-2-hydroxy-2-phenylethyl]-1-methylpiperidin-2-yl]-1-phenylethan-1-one hydrochloride		CPD000058465_LOBELINE HYDROCHLORIDE	150206	8115	K17	19	LOPAC	Cl.CN1[C@H](C[C@H](O)c2ccccc2)CCC[C@@H]1CC(=O)c1ccccc1		37	48	34	1.56	1.56471	1.39848
411	CCG-101032	2-[(2R,6S)-6-[(2S)-2-hydroxy-2-phenylethyl]-1-methylpiperidin-2-yl]-1-phenylethan-1-one hydrochloride		CPD000058465_LOBELINE HYDROCHLORIDE	141205	13721	P06	14	Focussed	Cl.CN1[C@H](C[C@H](O)c2ccccc2)CCC[C@@H]1CC(=O)c1ccccc1		13	10	28	1.08	1.45209	1.53916
412	CCG-101032	2-[(2R,6S)-6-[(2S)-2-hydroxy-2-phenylethyl]-1-methylpiperidin-2-yl]-1-phenylethan-1-one hydrochloride		CPD000058465_LOBELINE HYDROCHLORIDE	141113	5501	D14	51	Biofocus	Cl.CN1[C@H](C[C@H](O)c2ccccc2)CCC[C@@H]1CC(=O)c1ccccc1		19	81	62	1.42	1.67903	1.83359
413	CCG-101033	butanedioic acid; dimethyl({2-[1-phenyl-1-(pyridin-2-yl)ethoxy]ethyl})amine		CPD000058436_DOXYLAMINE SUCCINATE	141113	5501	F14	43	Biofocus	OC(=O)CCC(O)=O.CN(C)CCOC(C)(c1ccccc1)c1ccccn1		38	43	35	1.57	1.51405	1.41107
414	CCG-101034	(1R,2S)-2-(aminomethyl)-N,N-diethyl-1-phenylcyclopropane-1-carboxamide hydrochloride		CPD000449266_Milnacipran	150206	8112	P14	10	Prestwick	Cl.CCN(CC)C(=O)[C@@]1(C[C@@H]1CN)c1ccccc1		20	41	65	1.28	1.49341	1.67991
415	CCG-101034	(1R,2S)-2-(aminomethyl)-N,N-diethyl-1-phenylcyclopropane-1-carboxamide hydrochloride		CPD000449266_Milnacipran	141113	5501	H14	22	Biofocus	Cl.CCN(CC)C(=O)[C@@]1(C[C@@H]1CN)c1ccccc1		10	19	9	1.14	1.4929	0.999243
416	CCG-101035	5-fluoropyrimidin-2-ol		CPD000449315_5-fluoro-2-pyrimidone	141113	5501	J14	28	Biofocus	Oc1ncc(F)cn1		22	48	76	1.32	1.56383	1.74781
417	CCG-101036	(2Z)-but-2-enedioic acid; [3-(4-chlorophenyl)-3-(pyridin-2-yl)propyl]dimethylamine		CPD000466271_Chlorpheniramine	141113	5501	L14	26	Biofocus	OC(=O)\C=C/C(O)=O.CN(C)CCC(c1ccc(Cl)cc1)c1ccccn1		25	78	90	1.38	1.77974	1.82124
418	CCG-101037	N-[4-(2-{[2-(4-methanesulfonamidophenyl)ethyl](methyl)amino}ethoxy)phenyl]methanesulfonamide		CPD000466333_DOFETILIDE	150206	8114	G03	19	LOPAC	CN(CCOc1ccc(NS(C)(=O)=O)cc1)CCc1ccc(NS(C)(=O)=O)cc1		18	40	32	1.25	1.48224	1.37215
419	CCG-101037	N-[4-(2-{[2-(4-methanesulfonamidophenyl)ethyl](methyl)amino}ethoxy)phenyl]methanesulfonamide		CPD000466333_DOFETILIDE	150206	8112	H20	12	Prestwick	CN(CCOc1ccc(NS(C)(=O)=O)cc1)CCc1ccc(NS(C)(=O)=O)cc1		12	20	25	1.22	1.52889	1.44294
420	CCG-101037	N-[4-(2-{[2-(4-methanesulfonamidophenyl)ethyl](methyl)amino}ethoxy)phenyl]methanesulfonamide		CPD000466333_DOFETILIDE	141113	5501	N14	18	Biofocus	CN(CCOc1ccc(NS(C)(=O)=O)cc1)CCc1ccc(NS(C)(=O)=O)cc1		19	72	27	1.42	1.62523	1.47256
421	CCG-101038	(2E)-but-2-enedioic acid N-{2-hydroxy-5-[(1S)-1-hydroxy-2-{[(2S)-1-(4-methoxyphenyl)propan-2-yl]amino}ethyl]phenyl}formamide hydrate		CPD000471620_FORMOTEROL FUMARATE DIHYDRATE	141113	5501	P14	36	Biofocus	O.OC(=O)\C=C\C(O)=O.COc1ccc(C[C@H](C)NC[C@@H](O)c2ccc(O)c(NC=O)c2)cc1		31	21	34	1.48	1.20978	1.39848
422	CCG-101039	benzoic acid; dimethyl({2-[5-(1H-1,2,4-triazol-1-ylmethyl)-1H-indol-3-yl]ethyl})amine		CPD000525252_RIZATRIPTAN BENZOATE	150206	8115	E05	18	LOPAC	OC(=O)c1ccccc1.CN(C)CCc1c[nH]c2ccc(Cn3cncn3)cc12		51	31	23	1.69	1.37907	1.22873
423	CCG-101039	benzoic acid; dimethyl({2-[5-(1H-1,2,4-triazol-1-ylmethyl)-1H-indol-3-yl]ethyl})amine		CPD000525252_RIZATRIPTAN BENZOATE	150206	8112	D08	15	Prestwick	OC(=O)c1ccccc1.CN(C)CCc1c[nH]c2ccc(Cn3cncn3)cc12		15	16	29	1.31	1.43465	1.5074
424	CCG-101039	benzoic acid; dimethyl({2-[5-(1H-1,2,4-triazol-1-ylmethyl)-1H-indol-3-yl]ethyl})amine		CPD000525252_RIZATRIPTAN BENZOATE	141113	5501	B16	58	Biofocus	OC(=O)c1ccccc1.CN(C)CCc1c[nH]c2ccc(Cn3cncn3)cc12		18	54	18	1.39	1.50452	1.29647
425	CCG-101040	(7S,11S,12R,13S,14R,15R,16R,17S,18S)-26-[N-(4-cyclopentylpiperazin-1-yl)carboximidoyl]-2,15,17,27,29-pentahydroxy-11-methoxy-3,7,12,14,16,18,22-heptamethyl-6,23-dioxo-8,30-dioxa-24-azatetracyclo[23.3.1.1^{4,7}.0^{5,28}]triaconta-1,3,5(28),9,19,21,25(29),26-octaen-13-yl acetate		CPD000466332_RIFAPENTINE	141113	5501	D16	94	Biofocus	CO[C@H]1C=CO[C@@]2(C)Oc3c(C2=O)c2c(O)c(C=NN4CCN(CC4)C4CCCC4)c(NC(=O)C(C)=CC=C[C@H](C)[C@H](O)[C@@H](C)[C@@H](O)[C@@H](C)[C@H](OC(C)=O)[C@@H]1C)c(O)c2c(O)c3C		69	39	43	1.83	1.4718	1.50047
426	CCG-101041	chloromethyl (1S,2R,10S,11S,14R,15S,17S)-14-[(ethoxycarbonyl)oxy]-17-hydroxy-2,15-dimethyl-5-oxotetracyclo[8.7.0.0^{2,7}.0^{11,15}]heptadeca-3,6-diene-14-carboxylate		CPD000469178_LOTEPREDNOL ETABONATE	150206	8112	N06	16	Prestwick	CCOC(=O)O[C@@]1(CC[C@H]2[C@@H]3CCC4=CC(=O)C=C[C@]4(C)[C@H]3[C@@H](O)C[C@]12C)C(=O)OCCl		50	134	41	1.69	2.01264	1.47978
427	CCG-101041	chloromethyl (1S,2R,10S,11S,14R,15S,17S)-14-[(ethoxycarbonyl)oxy]-17-hydroxy-2,15-dimethyl-5-oxotetracyclo[8.7.0.0^{2,7}.0^{11,15}]heptadeca-3,6-diene-14-carboxylate		CPD000469178_LOTEPREDNOL ETABONATE	141113	5501	F16	51	Biofocus	CCOC(=O)O[C@@]1(CC[C@H]2[C@@H]3CCC4=CC(=O)C=C[C@]4(C)[C@H]3[C@@H](O)C[C@]12C)C(=O)OCCl		16	18	28	1.34	1.47886	1.49216
428	CCG-101042	(2S)-1-[(2S)-2-{[(1S)-1-carboxy-3-phenylpropyl]amino}propanoyl]pyrrolidine-2-carboxylic acid		CPD000466359_ENALAPRILAT	150206	8116	O13	28	LOPAC	C[C@H](N[C@@H](CCc1ccccc1)C(O)=O)C(=O)N1CCC[C@H]1C(O)=O		37	56	42	1.55	1.63103	1.49025
429	CCG-101042	(2S)-1-[(2S)-2-{[(1S)-1-carboxy-3-phenylpropyl]amino}propanoyl]pyrrolidine-2-carboxylic acid		CPD000466359_ENALAPRILAT	141113	5501	H16	42	Biofocus	C[C@H](N[C@@H](CCc1ccccc1)C(O)=O)C(=O)N1CCC[C@H]1C(O)=O		28	49	103	1.58	1.45864	2.05404
430	CCG-101043	2-[(1-benzylpiperidin-4-yl)methyl]-5,6-dimethoxy-2,3-dihydro-1H-inden-1-one hydrochloride		CPD000449292_Donepezil	141113	5501	J16	34	Biofocus	Cl.COc1cc2CC(CC3CCN(Cc4ccccc4)CC3)C(=O)c2cc1OC		28	63	49	1.44	1.68365	1.5572
431	CCG-101044	1-methyl-7-nitro-5-phenyl-2,3-dihydro-1H-1,4-benzodiazepin-2-one		CPD000238177_Nimetazepam	141113	5501	L16	30	Biofocus	CN1c2ccc(cc2C(=NCC1=O)c1ccccc1)[N+]([O-])=O		28	47	69	1.43	1.55792	1.70585
432	CCG-101045	[2-(pyridin-3-ylformamido)ethyl] nitrate		CPD000466365_NICORANDIL	150206	8109	E14	12	Prestwick	[O-][N+](=O)OCCNC(=O)c1cccnc1		18	47	33	1.25	1.55578	1.38551
433	CCG-101045	[2-(pyridin-3-ylformamido)ethyl] nitrate		CPD000466365_NICORANDIL	141113	5501	N16	21	Biofocus	[O-][N+](=O)OCCNC(=O)c1cccnc1		12	15	41	1.22	1.39301	1.65778
434	CCG-101045			CPD000466365_NICORANDIL	150312	6404	F21	35.53	MS2400	[O-][N+](=O)OCCNC(=O)c1cccnc1		36	71	23	1.45	1.499	1.31683
435	CCG-101047	N-({4-[2-(dimethylamino)ethoxy]phenyl}methyl)-3,4-dimethoxybenzamide hydrochloride		CPD000469143_ITOPRIDE HCl	141113	5501	B18	55	Biofocus	Cl.COc1ccc(cc1OC)C(=O)NCc1ccc(OCCN(C)C)cc1		44	77	17	1.63	1.77149	1.09745
436	CCG-101048	(7S,11S,12R,13S,14R,15R,16R,17S,18S)-2,15,17,36-tetrahydroxy-11-methoxy-3,7,12,14,16,18,22,30-octamethyl-6,23-dioxo-8,37-dioxa-24,27,33-triazahexacyclo[23.10.1.1^{4,7}.0^{5,35}.0^{26,34}.0^{27,32}]heptatriaconta-1(35),2,4,9,19,21,25(36),26(34),28,30,32-undecaen-13-yl acetate		CPD000466324_RIFAXIMIN	141113	5501	D18	98	Biofocus	CO[C@H]1C=CO[C@@]2(C)Oc3c(C2=O)c2c4nc5cc(C)ccn5c4c(NC(=O)C(C)=CC=C[C@H](C)[C@H](O)[C@@H](C)[C@@H](O)[C@@H](C)[C@H](OC(C)=O)[C@@H]1C)c(O)c2c(O)c3C		81	36	54	1.9	1.44008	1.59939
437	CCG-101049	sodium 2-[1-({[(1R)-1-{3-[(E)-2-(7-chloroquinolin-2-yl)ethenyl]phenyl}-3-[2-(2-hydroxypropan-2-yl)phenyl]propyl]sulfanyl}methyl)cyclopropyl]acetate		CPD000469188_MONTELUKAST Na	141113	5501	F18	54	Biofocus	[Na+].CC(C)(O)c1ccccc1CC[C@@H](SCC1(CC([O-])=O)CC1)c1cccc(\C=C\c2ccc3ccc(Cl)cc3n2)c1		40	50	27	1.59	1.58542	1.29836
438	CCG-101050	4-amino-1-[(2R,5S)-5-(hydroxymethyl)oxolan-2-yl]-1,2-dihydropyrimidin-2-one		CPD000058253_2',3'-DIDEOXYCYTIDINE	150206	8114	G21	11	LOPAC	Nc1ccn([C@H]2CC[C@@H](CO)O2)c(=O)n1		43	52	32	1.62	1.59892	1.37215
439	CCG-101050	4-amino-1-[(2R,5S)-5-(hydroxymethyl)oxolan-2-yl]-1,2-dihydropyrimidin-2-one		CPD000058253_2',3'-DIDEOXYCYTIDINE	150206	8112	O15	17	Prestwick	Nc1ccn([C@H]2CC[C@@H](CO)O2)c(=O)n1		17	14	23	1.37	1.37977	1.40673
440	CCG-101050			CPD000058253_2',3'-DIDEOXYCYTIDINE	150206	8102	J06	17	MS2400	Nc1ccn([C@H]2CC[C@@H](CO)O2)c(=O)n1		11	49	28	1.18	1.46334	1.48836
441	CCG-101050	4-amino-1-[(2R,5S)-5-(hydroxymethyl)oxolan-2-yl]-1,2-dihydropyrimidin-2-one		CPD000058253_2',3'-DIDEOXYCYTIDINE	141113	5501	H18	44	Biofocus	Nc1ccn([C@H]2CC[C@@H](CO)O2)c(=O)n1		17	90	40	1.37	1.60026	1.55716
442	CCG-101051	N-(2,6-dichlorophenyl)-4,5-dihydro-1H-imidazol-2-amine hydrochloride		CPD000466276_1H-Imidazol-2-amine, N-(2,6-dichlorophenyl)-4,5-dihydro- [CAS]	150206	8109	B18	17	Prestwick	Cl.Clc1cccc(Cl)c1NC1=NCCN1		34	51	56	1.52	1.59454	1.61519
443	CCG-101051	N-(2,6-dichlorophenyl)-4,5-dihydro-1H-imidazol-2-amine hydrochloride		CPD000466276_1H-Imidazol-2-amine, N-(2,6-dichlorophenyl)-4,5-dihydro- [CAS]	150206	13723	E16	22	Focussed	Cl.Clc1cccc(Cl)c1NC1=NCCN1		22	18	15	1.48	1.72498	1.26809
444	CCG-101051	N-(2,6-dichlorophenyl)-4,5-dihydro-1H-imidazol-2-amine hydrochloride		CPD000466276_1H-Imidazol-2-amine, N-(2,6-dichlorophenyl)-4,5-dihydro- [CAS]	141113	5501	J18	34	Biofocus	Cl.Clc1cccc(Cl)c1NC1=NCCN1		17	13	24	1.37	1.34695	1.42521
445	CCG-101052	2-(2-{2-[(diethylamino)methyl]piperidin-1-yl}acetyl)-2,4,9-triazatricyclo[9.4.0.0^{3,8}]pentadeca-1(11),3(8),4,6,12,14-hexaen-10-one		CPD000466280_6H-Pyrido[2,3-b][1,4]benzodiazepin-6-one, 11-[[2-[(diethylamino)methyl]-1-piperidinyl]acetyl]-5,11-dihydro- [CAS]	141113	5501	L18	42	Biofocus	CCN(CC)CC1CCCCN1CC(=O)N1c2ccccc2C(=O)Nc2cccnc12		34	36	115	1.52	1.43965	1.9277
446	CCG-101053	3-[3-(tert-butylsulfanyl)-1-[(4-chlorophenyl)methyl]-5-(propan-2-yl)-1H-indol-2-yl]-2,2-dimethylpropanoic acid		CPD000466278_1H-Indole-2-propanoic acid, 1-[(4-chlorophenyl)methyl]-3-[(1,1-dimethylethyl)thio]-Alpha,Alpha-dimethyl-5-(1-methylethyl)- [CAS]	141113	5501	N18	30	Biofocus	CC(C)c1ccc2n(Cc3ccc(Cl)cc3)c(CC(C)(C)C(O)=O)c(SC(C)(C)C)c2c1		25	51	480	1.38	1.59336	2.54824
447	CCG-101054	ethyl 1-[(1R)-1-phenylethyl]-1H-imidazole-5-carboxylate		CPD000466277_1H-Imidazole-5-carboxylic acid, 1-(1-phenylethyl)-, ethyl ester, (R)- [CAS]	141113	5501	P18	25	Biofocus	CCOC(=O)c1cncn1[C@H](C)c1ccccc1		19	29	33	1.26	1.34797	1.38551
448	CCG-101054			CPD000466277_1H-Imidazole-5-carboxylic acid, 1-(1-phenylethyl)-, ethyl ester, (R)- [CAS]	150312	6404	A06	38.74	MS2400	CCOC(=O)c1cncn1[C@H](C)c1ccccc1		39	75	14	1.49	1.52564	1.10123
449	CCG-101055	2-amino-N-(1,2-diphenylpropan-2-yl)acetamide hydrochloride		CPD000466281_Acetamide, 2-amino-N-(1-methyl-1,2-diphenylethyl)-, (+/-)- [CAS]	141113	5501	B20	83	Biofocus	Cl.CC(Cc1ccccc1)(NC(=O)CN)c1ccccc1		62	47	28	1.78	1.55667	1.31416
450	CCG-101056	3-(2-{4-[(4-fluorophenyl)carbonyl]piperidin-1-yl}ethyl)-2-sulfanylidene-1,2,3,4-tetrahydroquinazolin-4-one hydrate hydrochloride		CPD000466283_Altanserin	141113	5501	D20	67	Biofocus	O.Cl.Fc1ccc(cc1)C(=O)C1CCN(CCn2c(=S)[nH]c3ccccc3c2=O)CC1		49	53	28	1.68	1.61104	1.31416
451	CCG-101057	(3-{4-[2-(cyclopropylmethoxy)ethyl]phenoxy}-2-hydroxypropyl)(propan-2-yl)amine hydrochloride		CPD000058420_BETAXOLOL HYDROCHLORIDE	141113	5501	F20	41	Biofocus	Cl.CC(C)NCC(O)COc1ccc(CCOCC2CC2)cc1		37	28	52	1.56	1.32913	1.583
452	CCG-101058	2-(2-hydroxy-1H-indol-3-yl)-3H-indol-3-one		CPD000466311_INDARUBICIN	141113	5501	H20	57	Biofocus	Oc1[nH]c2ccccc2c1C1=Nc2ccccc2C1=O		48	52	59	1.67	1.60543	1.63785
453	CCG-101059	N-{1-azabicyclo[2.2.2]octan-3-yl}-6-chloro-4-methyl-3-oxo-3,4-dihydro-2H-1,4-benzoxazine-8-carboxamide hydrochloride		CPD000466285_Azasetron	141113	5501	J20	42	Biofocus	Cl.CN1C(=O)COc2c1cc(Cl)cc2C(=O)NC1CN2CCC1CC2		31	52	47	1.48	1.60155	1.5391
454	CCG-101060	(2E)-but-2-enedioic acid; methyl 4-[2-(3,4-dichlorophenyl)acetyl]-3-(pyrrolidin-1-ylmethyl)piperazine-1-carboxylate		CPD000466287_GR 89696	141113	5501	L20	30	Biofocus	OC(=O)\C=C\C(O)=O.COC(=O)N1CCN(C(CN2CCCC2)C1)C(=O)Cc1ccc(Cl)c(Cl)c1		26	44	63	1.41	1.52513	1.66634
455	CCG-101061	sodium 4-{2-[(1S,2R,10S,11S,14R,15S,17S)-14,17-dihydroxy-2,15-dimethyl-5-oxotetracyclo[8.7.0.0^{2,7}.0^{11,15}]heptadeca-3,6-dien-14-yl]-2-oxoethoxy}-4-oxobutanoate		CPD000058773_DELTA1-HYDROCORTISONE 21-HEMISUCCINATE SODIUM SALT	141113	5501	N20	15	Biofocus	[Na+].C[C@]12C[C@H](O)[C@H]3[C@@H](CCC4=CC(=O)C=C[C@]34C)[C@@H]1CC[C@]2(O)C(=O)COC(=O)CCC([O-])=O		15	77	26	1.15	1.77218	1.28197
456	CCG-101062	7-chloro-3-methyl-4H-1$l^{6},2,4-benzothiadiazine-1,1-dione		CPD000058392_DIAZOXIDE	141113	5501	P20	16	Biofocus	CC1=NS(=O)(=O)c2cc(Cl)ccc2N1		15	19	24	1.17	1.16838	1.24721
457	CCG-101063	(2R,3R,4S,5R)-2-(6-amino-2-chloro-9H-purin-9-yl)-5-(hydroxymethyl)oxolane-3,4-diol		CPD000058612_2-CHLOROADENOSINE	141113	5501	B22	8	Biofocus	Nc1nc(Cl)nc2n(cnc12)[C@@H]1O[C@H](CO)[C@@H](O)[C@H]1O		7	26	70	0.84	1.30156	1.7121
458	CCG-101064	1-chloro-3-(2-methyl-5-nitro-1H-imidazol-1-yl)propan-2-ol		CPD000058726_ORNIDAZOLE	141113	5501	D22	24	Biofocus	Cc1ncc(n1CC(O)CCl)[N+]([O-])=O		21	23	82	1.31	1.25011	1.78081
459	CCG-101065	1,1-dimethyl-4-phenylpiperazin-1-ium iodide		CPD000058572_1,1-DIMETHYL-4-PHENYLPIPERAZINIUM IODIDE	150206	8114	O21	26	LOPAC	[I-].C[N+]1(C)CCN(CC1)c1ccccc1		24	46	131	1.36	1.54488	1.98427
460	CCG-101065	1,1-dimethyl-4-phenylpiperazin-1-ium iodide		CPD000058572_1,1-DIMETHYL-4-PHENYLPIPERAZINIUM IODIDE	141113	5501	F22	26	Biofocus	[I-].C[N+]1(C)CCN(CC1)c1ccccc1		26	66	21	1.55	1.58747	1.36342
461	CCG-101067	(1S,10R,11S,14R,15S)-14-ethynyl-5-methoxy-15-methyltetracyclo[8.7.0.0^{2,7}.0^{11,15}]heptadeca-2(7),3,5-trien-14-ol		CPD000059128_MESTRANOL	150206	8111	J13	25	Prestwick	COc1ccc2[C@H]3CC[C@@]4(C)[C@@H](CC[C@@]4(O)C#C)[C@@H]3CCc2c1		18	31	65	1.25	1.3808	1.67991
462	CCG-101067	(1S,10R,11S,14R,15S)-14-ethynyl-5-methoxy-15-methyltetracyclo[8.7.0.0^{2,7}.0^{11,15}]heptadeca-2(7),3,5-trien-14-ol		CPD000059128_MESTRANOL	141113	5501	J22	22	Biofocus	COc1ccc2[C@H]3CC[C@@]4(C)[C@@H](CC[C@@]4(O)C#C)[C@@H]3CCc2c1		25	28	40	1.53	1.67484	1.64706
463	CCG-101068	2-(pyridin-2-yl)ethan-1-amine		CPD000059100_2-(2-AMINOETHYL)PYRIDINE	141113	5501	L22	21	Biofocus	NCCc1ccccn1		18	38	113	1.25	1.46284	1.92008
464	CCG-101069	2-(diethylamino)ethyl 2-hydroxy-2,2-diphenylacetate hydrochloride		CPD000059142_BENACTYZINE HYDROCHLORIDE	141113	5501	N22	32	Biofocus	Cl.CCN(CC)CCOC(=O)C(O)(c1ccccc1)c1ccccc1		31	32	116	1.47	1.38988	1.93146
465	CCG-101070	2,2-dichloroacetic acid		CPD000059158_DICHLOROACETIC ACID	141113	5501	P22	29	Biofocus	OC(=O)C(Cl)Cl		28	34	18	1.43	1.41473	1.12227
466	CCG-101071	(2S)-2-[(2S,3R)-3-amino-2-hydroxy-4-phenylbutanamido]-4-methylpentanoic acid		CPD000059165_BESTATIN	150206	8112	B20	16	Prestwick	CC(C)C[C@H](NC(=O)[C@@H](O)[C@H](N)Cc1ccccc1)C(O)=O		61	35	39	1.77	1.4302	1.45806
467	CCG-101071	(2S)-2-[(2S,3R)-3-amino-2-hydroxy-4-phenylbutanamido]-4-methylpentanoic acid		CPD000059165_BESTATIN	141113	5502	A03	72	Biofocus	CC(C)C[C@H](NC(=O)[C@@H](O)[C@H](N)Cc1ccccc1)C(O)=O		16	17	11	1.34	1.45886	1.08639
468	CCG-101072	(2-{4-[(1Z)-4-chloro-1,2-diphenylbut-1-en-1-yl]phenoxy}ethyl)dimethylamine; 2-hydroxypropane-1,2,3-tricarboxylic acid		CPD000469213_TOREMIFENE CITRATE	141113	5502	C03	158	Biofocus	OC(=O)CC(O)(CC(O)=O)C(O)=O.CN(C)CCOc1ccc(cc1)C(\c1ccccc1)=C(\CCCl)c1ccccc1		130	31	54	2.1	1.37974	1.59939
469	CCG-101072			CPD000469213_TOREMIFENE CITRATE	150312	6404	P21	22.8	MS2400	OC(=O)CC(O)(CC(O)=O)C(O)=O.CN(C)CCOc1ccc(cc1)C(\c1ccccc1)=C(\CCCl)c1ccccc1		23	58	12	1.26	1.41067	1.03428
470	CCG-101073	1-[(2S)-2-{2-[3-(tert-butoxy)-2-[2-(3-hydroxy-2-{2-[3-(1H-imidazol-4-yl)-2-[(5-oxopyrrolidin-2-yl)formamido]propanamido]-3-(1H-indol-3-yl)propanamido}propanamido)-3-(4-hydroxyphenyl)propanamido]propanamido]-4-methylpentanamido}-5-[(diaminomethylidene)amino]pentanoyl]-N-(carbamoylamino)pyrrolidine-2-carboxamide; acetic acid		CPD000469214_GOSERELIN ACETATE	141113	5502	E03	76	Biofocus	CC(O)=O.CC(C)CC(NC(=O)C(COC(C)(C)C)NC(=O)C(Cc1ccc(O)cc1)NC(=O)C(CO)NC(=O)C(Cc1c[nH]c2ccccc12)NC(=O)C(Cc1c[nH]cn1)NC(=O)C1CCC(=O)N1)C(=O)N[C@@H](CCCN=C(N)N)C(=O)N1CCCC1C(=O)NNC(N)=O		75	65	47	1.87	1.69755	1.5391
471	CCG-101074	(2R,3R)-2,3-bis[(4-hydroxy-3-methoxyphenyl)methyl]butane-1,4-diol		CPD000469212_SECOISOLARICIRESINOL	141113	5502	G03	88	Biofocus	COc1cc(C[C@@H](CO)[C@H](CO)Cc2ccc(O)c(OC)c2)ccc1O		86	27	71	1.92	1.31613	1.71826
472	CCG-101075	(2S)-2-[(5-{[(4-hydroxy-2-methylquinazolin-6-yl)methyl](methyl)amino}thiophen-2-yl)formamido]pentanedioic acid		CPD000469217_RALTITREXED	141113	5502	I03	78	Biofocus	CN(Cc1ccc2nc(C)nc(O)c2c1)c1ccc(s1)C(=O)N[C@@H](CCC(O)=O)C(O)=O		77	40	48	1.87	1.48765	1.54824
473	CCG-101076	1-ethyl-4-[2-(morpholin-4-yl)ethyl]-3,3-diphenylpyrrolidin-2-one hydrochloride		CPD000469229_DOXAPRAM HYDROCHLORIDE	141113	5502	K03	73	Biofocus	Cl.CCN1CC(CCN2CCOCC2)C(C1=O)(c1ccccc1)c1ccccc1		68	36	70	1.82	1.43696	1.7121
474	CCG-101077	5-methoxy-3-(1,2,3,6-tetrahydropyridin-4-yl)-1H-indole; butanedioic acid		CPD000466294_RU 24969	141113	5502	M03	72	Biofocus	OC(=O)CCC(O)=O.COc1ccc2[nH]cc(C3=CCNCC3)c2c1		68	29	75	1.82	1.35106	1.74206
475	CCG-101078	(1R,8R,11S,18S,20R,21R,22S)-4,5-dimethoxy-12-oxa-8,17-diazaheptacyclo[15.5.2.0^{1,18}.0^{2,7}.0^{8,22}.0^{11,21}.0^{15,20}]tetracosa-2,4,6,14-tetraen-9-one		CPD000112281_Brucine	141205	13721	I06	73	Focussed	COc1cc2N3[C@H]4[C@@H]5[C@H](CC3=O)OCC=C3CN6CC[C@]4([C@@H]6C[C@H]53)c2cc1OC		66	30	43	1.81	1.3591	1.50047
476	CCG-101078	(1R,8R,11S,18S,20R,21R,22S)-4,5-dimethoxy-12-oxa-8,17-diazaheptacyclo[15.5.2.0^{1,18}.0^{2,7}.0^{8,22}.0^{11,21}.0^{15,20}]tetracosa-2,4,6,14-tetraen-9-one		CPD000112281_Brucine	141113	5502	O03	67	Biofocus	COc1cc2N3[C@H]4[C@@H]5[C@H](CC3=O)OCC=C3CN6CC[C@]4([C@@H]6C[C@H]53)c2cc1OC		62	13	18	1.76	1.58761	1.34727
477	CCG-101080	2-(4-{3-[2-(trifluoromethyl)-10H-phenothiazin-10-yl]propyl}piperazin-1-yl)ethan-1-ol hydrochloride		CPD000058411_FLUPHENAZINE HYDROCHLORIDE	141113	5502	C05	1339	Biofocus	Cl.OCCN1CCN(CCCN2c3ccccc3Sc3ccc(cc23)C(F)(F)F)CC1		1328	31	34	3.11	1.37687	1.39848
478	CCG-101081	(5S)-3-[(3S)-1-azabicyclo[2.2.2]octan-3-yl]-3-azatricyclo[7.3.1.0^{5,13}]trideca-1(12),9(13),10-trien-2-one hydrochloride		CPD000469233_PALONOSETRON HCl	141113	5502	E05	26	Biofocus	Cl.O=C1N(C[C@H]2CCCc3cccc1c23)[C@@H]1CN2CCC1CC2		26	250	40	1.4	2.28395	1.46906
479	CCG-101082	sodium (2S)-2-(6-methoxynaphthalen-2-yl)propanoate		CPD000058746_NAPROXEN SODIUM	150206	8115	O06	12	LOPAC	[Na+].COc1ccc2cc(ccc2c1)[C@H](C)C([O-])=O		42	32	29	1.61	1.39072	1.3294
480	CCG-101082	sodium (2S)-2-(6-methoxynaphthalen-2-yl)propanoate		CPD000058746_NAPROXEN SODIUM	141113	5502	G05	47	Biofocus	[Na+].COc1ccc2cc(ccc2c1)[C@H](C)C([O-])=O		12	62	21	1.22	1.56244	1.36342
481	CCG-101083	N-(2,6-dimethylphenyl)-1-methylpiperidine-2-carboxamide hydrochloride		CPD000058904_MEPIVACAINE HYDROCHLORIDE	141113	5502	I05	47	Biofocus	Cl.CN1CCCCC1C(=O)Nc1c(C)cccc1C		42	72	46	1.61	1.74219	1.52976
482	CCG-101085	propan-2-yl (5Z)-5-[hydroxy(2-methoxyethoxy)methylidene]-2,6-dimethyl-4-(3-nitrophenyl)-4,5-dihydropyridine-3-carboxylate		CPD000058300_NIMODIPINE	141113	5502	M05	159	Biofocus	COCCO\C(O)=C1C(c2cccc(c2)[N+]([O-])=O)C(C(=O)OC(C)C)=C(C)N=C\1C		103	54	23	2	1.61741	1.22873
483	CCG-101086	(4S,6S,12aS)-4-(dimethylamino)-1,6,10,12,12a-pentahydroxy-6-methyl-3,11-dioxo-N-(pyrrolidin-1-ylmethyl)-3,4,4a,5,5a,6,11,12a-octahydrotetracene-2-carboxamide		CPD000058701_ROLITETRACYCLINE	141113	5502	O05	23	Biofocus	CN(C)[C@H]1C2CC3C(C(=O)c4c(O)cccc4[C@@]3(C)O)=C(O)[C@]2(O)C(O)=C(C(=O)NCN2CCCC2)C1=O		23	33	33	1.34	1.40997	1.38551
484	CCG-101087	4-methoxy-2-(5-methoxy-3-methyl-1H-pyrazol-1-yl)-6-methylpyrimidine		CPD000058715_MEPIRIZOLE	150206	8109	G05	13	Prestwick	COc1cc(C)nn1-c1nc(C)cc(OC)n1		67	33	386	1.81	1.40133	2.45359
485	CCG-101087	4-methoxy-2-(5-methoxy-3-methyl-1H-pyrazol-1-yl)-6-methylpyrimidine		CPD000058715_MEPIRIZOLE	141113	5502	A07	75	Biofocus	COc1cc(C)nn1-c1nc(C)cc(OC)n1		13	15	48	1.25	1.40228	1.72624
486	CCG-101088	2-[(2R,3R,4S,5R)-3,4-dihydroxy-5-(hydroxymethyl)oxolan-2-yl]-2,3,4,5-tetrahydro-1,2,4-triazine-3,5-dione		CPD000058273_6-AZAURIDINE	141113	5502	C07	52	Biofocus	OC[C@H]1O[C@H]([C@H](O)[C@@H]1O)n1ncc(=O)[nH]c1=O		47	55	35	1.66	1.62628	1.41107
487	CCG-101089	14-hydroxy-14-(2-hydroxyacetyl)-2,15-dimethyltetracyclo[8.7.0.0^{2,7}.0^{11,15}]heptadec-6-en-5-one		CPD000466922_ReichsteinA?s substanceA S	141113	5502	E07	45	Biofocus	CC12CCC3C(CCC4=CC(=O)CCC34C)C1CCC2(O)C(=O)CO		38	62	14	1.56	1.68094	1.01313
488	CCG-101090	pyridin-3-ylmethanol		CPD000059086_3-PYRIDINEMETHANOL	141113	5502	G07	44	Biofocus	OCc1cccnc1		42	57	51	1.61	1.64378	1.57457
489	CCG-101091	4-[4-(4-chlorophenyl)-4-hydroxypiperidin-1-yl]-1-(4-fluorophenyl)butan-1-one hydrochloride		CPD000449283_Haloperidol	141113	5502	I07	75	Biofocus	Cl.OC1(CCN(CCCC(=O)c2ccc(F)cc2)CC1)c1ccc(Cl)cc1		58	108	53	1.75	1.92003	1.59128
490	CCG-101092	(1E)-1-(2H-1,3-benzodioxol-5-yl)-4,4-dimethylpent-1-en-3-ol		CPD000449279_Stiripentol	141113	5502	K07	48	Biofocus	CC(C)(C)C(O)\C=C\c1ccc2OCOc2c1		44	74	54	1.63	1.75275	1.59939
491	CCG-101093	6-fluoro-10-(4-methylpiperazin-1-yl)-9-azatricyclo[9.4.0.0^{3,8}]pentadeca-1(11),3(8),4,6,9,12,14-heptaene		CPD000449303_Fluperlapine	141113	5502	M07	18	Biofocus	CN1CCN(CC1)C1=Nc2cc(F)ccc2Cc2ccccc12		17	118	64	1.22	1.95769	1.67318
492	CCG-101094	{2-[(2-cyclohexyl-2-hydroxy-2-phenylacetyl)oxy]ethyl}diethylmethylazanium bromide		CPD000058660_OXYPHENONIUM BROMIDE	141113	5502	O07	21	Biofocus	[Br-].CC[N+](C)(CC)CCOC(=O)C(O)(C1CCCCC1)c1ccccc1		21	53	20	1.3	1.60776	1.16803
493	CCG-101095	2-(3,4-dimethoxyphenyl)ethan-1-amine		CPD000112358_Homoveratrylamine	141113	5502	A09	13	Biofocus	COc1ccc(CCN)cc1OC		12	40	25	1.07	1.4865	1.26494
494	CCG-101097	7-{2-hydroxy-3-[(2-hydroxyethyl)(methyl)amino]propyl}-1,3-dimethyl-2,3,6,7-tetrahydro-1H-purine-2,6-dione; pyridine-3-carboxylic acid		CPD000058741_XANTHINOL NICOTINATE	141113	5502	E09	40	Biofocus	OC(=O)c1cccnc1.CN(CCO)CC(O)Cn1cnc2n(C)c(=O)n(C)c(=O)c12		36	65	32	1.54	1.69534	1.37215
495	CCG-101098	4-[1-hydroxy-2-(methylamino)ethyl]phenol		CPD000059111_SYNEPHRINE	141113	5502	G09	41	Biofocus	CNCC(O)c1ccc(O)cc1		38	57	43	1.57	1.64463	1.50047
496	CCG-101101	2H-indazol-6-amine		CPD000059077_6-AMINOINDAZOLE	141113	5502	M09	28	Biofocus	Nc1ccc2c[nH]nc2c1		28	84	48	1.44	1.81203	1.54824
497	CCG-101102	1-cyclopropyl-7-(4-ethylpiperazin-1-yl)-6-fluoro-4-oxo-1,4-dihydroquinoline-3-carboxylic acid		CPD000059011_ENROFLOXACIN	150206	8112	B18	36	Prestwick	CCN1CCN(CC1)c1cc2n(cc(C(O)=O)c(=O)c2cc1F)C1CC1		18	46	16	1.25	1.54358	1.07112
498	CCG-101102	1-cyclopropyl-7-(4-ethylpiperazin-1-yl)-6-fluoro-4-oxo-1,4-dihydroquinoline-3-carboxylic acid		CPD000059011_ENROFLOXACIN	141113	5502	O09	23	Biofocus	CCN1CCN(CC1)c1cc2n(cc(C(O)=O)c(=O)c2cc1F)C1CC1		36	26	14	1.69	1.63239	1.19113
499	CCG-101102			CPD000059011_ENROFLOXACIN	150312	6403	L13	32.42	MS2400	CCN1CCN(CC1)c1cc2n(cc(C(O)=O)c(=O)c2cc1F)C1CC1		32	105	35	1.41	1.66816	1.49917
500	CCG-101103	(4R)-4-[(1S,2S,7S,10R,11S,14R,15R)-2,15-dimethyl-5,9,16-trioxotetracyclo[8.7.0.0^{2,7}.0^{11,15}]heptadecan-14-yl]pentanoic acid		CPD000058603_DEHYDROCHOLIC ACID	150206	8109	I08	19	Prestwick	C[C@H](CCC(O)=O)[C@H]1CC[C@H]2[C@H]3[C@H](CC(=O)[C@]12C)[C@@]1(C)CCC(=O)C[C@H]1CC3=O		24	68	29	1.36	1.71718	1.3294
501	CCG-101103	(4R)-4-[(1S,2S,7S,10R,11S,14R,15R)-2,15-dimethyl-5,9,16-trioxotetracyclo[8.7.0.0^{2,7}.0^{11,15}]heptadecan-14-yl]pentanoic acid		CPD000058603_DEHYDROCHOLIC ACID	141113	5502	A11	26	Biofocus	C[C@H](CCC(O)=O)[C@H]1CC[C@H]2[C@H]3[C@H](CC(=O)[C@]12C)[C@@]1(C)CCC(=O)C[C@H]1CC3=O		19	13	26	1.42	1.34851	1.45997
502	CCG-101105	1-benzyl-1H-imidazole		CPD000059044_1-BENZYLIMIDAZOLE	141113	5502	E11	46	Biofocus	C(c1ccccc1)n1ccnc1		39	66	25	1.58	1.70501	1.26494
503	CCG-101106	methyl[(3S)-3-(naphthalen-1-yloxy)-3-(thiophen-2-yl)propyl]amine hydrochloride		CPD000469136_DULOXETINE HCl	141113	5502	G11	1935	Biofocus	Cl.CNCC[C@H](Oc1cccc2ccccc12)c1cccs1		1900	52	81	3.27	1.60323	1.77549
504	CCG-101106			CPD000469136_DULOXETINE HCl	150312	6404	J20	758.66	MS2400	Cl.CNCC[C@H](Oc1cccc2ccccc12)c1cccs1		759	150	45	2.78	1.82381	1.60831
505	CCG-101107	2-hydroxypropane-1,2,3-tricarboxylic acid; 2-{2-ethoxy-5-[(4-ethylpiperazine-1-)sulfonyl]phenyl}-5-methyl-7-propylimidazo[1,5-a][1,2,4]triazin-4-ol		CPD000469155_VARDENAFIL CITRATE	141113	5502	I11	39	Biofocus	OC(=O)CC(O)(CC(O)=O)C(O)=O.CCCc1nc(C)c2c(O)nc(nn12)-c1cc(ccc1OCC)S(=O)(=O)N1CCN(CC)CC1		36	69	55	1.54	1.72632	1.60736
506	CCG-101108	(2S)-N-(2,6-dimethylphenyl)-1-propylpiperidine-2-carboxamide hydrochloride		CPD000469137_ROPIVACAINE HCl	141113	5502	K11	29	Biofocus	Cl.CCCN1CCCC[C@H]1C(=O)Nc1c(C)cccc1C		24	75	59	1.37	1.76207	1.63785
507	CCG-101109	2-[3-(1-cyano-1-methylethyl)-5-(1H-1,2,4-triazol-1-ylmethyl)phenyl]-2-methylpropanenitrile		CPD000466301_ANASTROZOLE	150206	8112	B05	19	Prestwick	CC(C)(C#N)c1cc(Cn2cncn2)cc(c1)C(C)(C)C#N		23	45	39	1.35	1.54273	1.45806
508	CCG-101109	3-methyl-4-oxo-3H,4H-imidazo[4,3-d][1,2,3,5]tetrazine-8-carboxamide		CPD000466301_ANASTROZOLE	150206	8102	B18	43	MS2400	CC(C)(C#N)c1cc(Cn2cncn2)cc(c1)C(C)(C)C#N		19	20	9	1.42	1.53065	0.999243
509	CCG-101109	2-[3-(1-cyano-1-methylethyl)-5-(1H-1,2,4-triazol-1-ylmethyl)phenyl]-2-methylpropanenitrile		CPD000466301_ANASTROZOLE	141113	5502	M11	29	Biofocus	CC(C)(C#N)c1cc(Cn2cncn2)cc(c1)C(C)(C)C#N		43	68	44	1.77	1.48359	1.59855
510	CCG-101110	(2E)-but-2-enedioic acid; 2-(1-methylpiperidin-4-ylidene)-6-thiatricyclo[8.4.0.0^{3,7}]tetradeca-1(10),3(7),4,11,13-pentaen-8-one		CPD000058462_KETOTIFEN FUMARATE	141113	5502	O11	25	Biofocus	OC(=O)\C=C\C(O)=O.CN1CCC(CC1)=C1c2ccsc2C(=O)Cc2ccccc12		23	57	28	1.34	1.64337	1.31416
511	CCG-101111	(1S,2R,8S,10R,11S,14R,15S)-14-acetyl-14-hydroxy-2,8,15-trimethyltetracyclo[8.7.0.0^{2,7}.0^{11,15}]heptadec-6-en-5-one		CPD000058769_MEDROXYPROGESTERONE	141113	5502	A13	26	Biofocus	C[C@H]1C[C@H]2[C@@H]3CC[C@](O)(C(C)=O)[C@@]3(C)CC[C@@H]2[C@@]2(C)CCC(=O)C=C12		24	103	8	1.36	1.89662	0.77009
512	CCG-101112	1-cyano-2-(3,3-dimethylbutan-2-yl)pyridine-4-guanidine hydrate		CPD000466919_Pinacidil monohydrate	141113	5502	C13	24	Biofocus	O.CC(N=C(NC#N)Nc1ccncc1)C(C)(C)C		22	39	55	1.32	1.47656	1.60736
513	CCG-101113	7-nitro-2H-indazole		CPD000058266_7-NITROINDAZOLE	141113	5502	E13	52	Biofocus	[O-][N+](=O)c1cccc2c[nH]nc12		50	57	42	1.69	1.64291	1.49025
514	CCG-101115	10H-phenothiazine		CPD000059045_PHENOTHIAZINE	150206	8112	J12	3750	Prestwick	N1c2ccccc2Sc2ccccc12		73	60	55	1.85	1.66071	1.60736
515	CCG-101115	10H-phenothiazine		CPD000059045_PHENOTHIAZINE	141113	5502	I13	103	Biofocus	N1c2ccccc2Sc2ccccc12		3750	28	89	3.71	1.67216	1.99439
516	CCG-101115			CPD000059045_PHENOTHIAZINE	150312	6404	L09	909.22	MS2400	N1c2ccccc2Sc2ccccc12		909	62	13	2.86	1.43998	1.06904
517	CCG-101116	(2R,3S,5R)-5-(6-amino-2-chloro-9H-purin-9-yl)-2-(hydroxymethyl)oxolan-3-ol		CPD000058553_2-CHLORO-2'-DEOXYADENOSINE	150206	8112	F17	27	Prestwick	Nc1nc(Cl)nc2n(cnc12)[C@H]1C[C@H](O)[C@@H](CO)O1		53	50	9	1.71	1.58622	0.821243
518	CCG-101116	(2R,3S,5R)-5-(6-amino-2-chloro-9H-purin-9-yl)-2-(hydroxymethyl)oxolan-3-ol		CPD000058553_2-CHLORO-2'-DEOXYADENOSINE	141113	5502	K13	60	Biofocus	Nc1nc(Cl)nc2n(cnc12)[C@H]1C[C@H](O)[C@@H](CO)O1		27	13	3	1.57	1.34522	0.522121
519	CCG-101117	1-methyl-N-[(1R,3R,5S)-9-methyl-9-azabicyclo[3.3.1]nonan-3-yl]-1H-indazole-3-carboxamide hydrochloride		CPD000469138_GRANISETRON HCl	141113	5502	M13	34	Biofocus	Cl.CN1[C@H]2CCC[C@@H]1C[C@@H](C2)NC(=O)c1nn(C)c2ccccc12		34	98	21	1.52	1.87536	1.18922
520	CCG-101118	9-{3-[(3R,5S)-3,5-dimethylpiperazin-1-yl]propyl}-9H-carbazole hydrate hydrochloride		CPD000466293_Rimcazole	141113	5502	O13	79	Biofocus	O.Cl.C[C@H]1CN(CCCn2c3ccccc3c3ccccc23)C[C@@H](C)N1		57	303	36	1.74	2.36623	1.4233
521	CCG-101119	N-[(1-butylpyrrolidin-2-yl)methyl]-4-cyano-1-methoxynaphthalene-2-carboxamide		CPD000466292_Nafadotride	141113	5502	A15	34	Biofocus	CCCCN1CCCC1CNC(=O)c1cc(C#N)c2ccccc2c1OC		31	38	40	1.48	1.46281	1.46906
522	CCG-101120	(1R,2S,10S,11S,13R,14S,15S,17S)-1-fluoro-17-hydroxy-14-(2-hydroxyacetyl)-2,13,15-trimethyltetracyclo[8.7.0.0^{2,7}.0^{11,15}]heptadeca-3,6-dien-5-one		CPD000058856_DESOXIMETASONE	141113	5502	C15	23	Biofocus	C[C@@H]1C[C@H]2[C@@H]3CCC4=CC(=O)C=C[C@]4(C)[C@@]3(F)[C@@H](O)C[C@]2(C)[C@H]1C(=O)CO		19	51	25	1.27	1.59358	1.26494
523	CCG-101121	(2Z)-but-2-enedioic acid; [(3S)-3-(4-chlorophenyl)-3-(pyridin-2-yl)propyl]dimethylamine		CPD000471617_DEXCHLORPHENIRAMINE MALEATE	150206	8113	F10	28	LOPAC	OC(=O)\C=C/C(O)=O.CN(C)CC[C@@H](c1ccc(Cl)cc1)c1ccccn1		33	58	33	1.51	1.65201	1.38551
524	CCG-101121			CPD000471617_DEXCHLORPHENIRAMINE MALEATE	150206	8101	O17	14	MS2400	OC(=O)\C=C/C(O)=O.CN(C)CC[C@@H](c1ccc(Cl)cc1)c1ccccn1		28	55	35	1.58	1.51085	1.58527
525	CCG-101121	(2Z)-but-2-enedioic acid; [(3S)-3-(4-chlorophenyl)-3-(pyridin-2-yl)propyl]dimethylamine		CPD000471617_DEXCHLORPHENIRAMINE MALEATE	141113	5502	E15	34	Biofocus	OC(=O)\C=C/C(O)=O.CN(C)CC[C@@H](c1ccc(Cl)cc1)c1ccccn1		14	89	43	1.28	1.59724	1.58857
526	CCG-101122	2-cyano-1-(2-methylbutan-2-yl)pyridine-3-guanidine		CPD000466288_Guanidine, N-cyano-N'-(1,1-dimethylpropyl)-N''-3-pyridinyl- [CAS]	141113	5502	G15	30	Biofocus	CCC(C)(C)NC(Nc1cccnc1)=NC#N		25	54	37	1.38	1.62012	1.4352
527	CCG-101123	N-[4-({5-[3-(2-aminoethyl)-1H-indol-5-yl]-1,2,4-oxadiazol-3-yl}methyl)phenyl]methanesulfonamide hydrate		CPD000466290_L-694,247	141113	5502	I15	19	Biofocus	O.CS(=O)(=O)Nc1ccc(Cc2noc(n2)-c2ccc3[nH]cc(CCN)c3c2)cc1		16	68	53	1.19	1.72103	1.59128
528	CCG-101124	1-(2,4-dichlorophenyl)-5-(4-iodophenyl)-4-methyl-N-(piperidin-1-yl)-1H-pyrazole-3-carboxamide		CPD000466284_AM-251	141113	5502	K15	32	Biofocus	Cc1c(nn(c1-c1ccc(I)cc1)-c1ccc(Cl)cc1Cl)C(=O)NN1CCCCC1		31	214	36	1.48	2.21634	1.4233
529	CCG-101125	(2Z)-but-2-enedioic acid; 6-{[2-(1H-imidazol-4-yl)ethyl]amino}-N-[4-(trifluoromethyl)phenyl]heptanamide		CPD000466289_HTMT	141113	5502	M15	24	Biofocus	OC(=O)\C=C/C(O)=O.CC(CCCCC(=O)Nc1ccc(cc1)C(F)(F)F)NCCc1c[nH]cn1		22	66	38	1.33	1.70614	1.44678
530	CCG-101126	(1S,10R)-9-azatetracyclo[8.8.0.0^{2,7}.0^{13,18}]octadeca-2(7),3,5,13,15,17-hexaene-15,16-diol hydrate hydrochloride		CPD000466286_Benzo[a]phenanthridine-10,11-diol, 5,6,6a,7,8,12b-hexahydro-, trans- [CAS]	141113	5502	O15	20	Biofocus	O.Cl.Oc1cc2CC[C@H]3NCc4ccccc4[C@@H]3c2cc1O		19	68	16	1.26	1.7155	1.07112
531	CCG-101127	N-[4-({1-[2-(6-methylpyridin-2-yl)ethyl]piperidin-4-yl}carbonyl)phenyl]methanesulfonamide hydrochloride		CPD000466291_Methanesulfonamide, N-[4-[[1-[2-(6-methyl-2-pyridinyl)ethyl]-4-piperidinyl]carbonyl]phenyl]-, dihydrochloride [CAS]	141113	5502	A17	29	Biofocus	Cl.Cc1cccc(CCN2CCC(CC2)C(=O)c2ccc(NS(C)(=O)=O)cc2)n1		23	31	18	1.35	1.37513	1.12227
532	CCG-101128	1-phenyl-3,3-bis(pyridin-4-ylmethyl)-2,3-dihydro-1H-indol-2-one hydrate hydrochloride		CPD000466279_2H-Indol-2-one, 1,3-dihydro-1-phenyl-3,3-bis(4-pyridinylmethyl)- [CAS]	141113	5502	C17	29	Biofocus	O.Cl.O=C1N(c2ccccc2C1(Cc1ccncc1)Cc1ccncc1)c1ccccc1		23	87	27	1.34	1.82568	1.29836
533	CCG-101129	(1R)-1-chloro-14,17-dihydroxy-14-(2-hydroxyacetyl)-2,13,15-trimethyltetracyclo[8.7.0.0^{2,7}.0^{11,15}]heptadeca-3,6-dien-5-one		CPD000466920_Beclomethasone	141113	5502	E17	37	Biofocus	CC1CC2C3CCC4=CC(=O)C=CC4(C)[C@@]3(Cl)C(O)CC2(C)C1(O)C(=O)CO		34	63	23	1.52	1.68757	1.22873
534	CCG-101130	5-methoxy-2-{[(4-methoxy-3,5-dimethylpyridin-2-yl)methane]sulfinyl}-1H-1,3-benzodiazole		CPD000058847_OMEPRAZOLE	150206	8110	D07	30	Prestwick	COc1ccc2[nH]c(nc2c1)S(=O)Cc1ncc(C)c(OC)c1C		39	70	35	1.58	1.73098	1.41107
535	CCG-101130	5-methoxy-2-{[(4-methoxy-3,5-dimethylpyridin-2-yl)methane]sulfinyl}-1H-1,3-benzodiazole		CPD000058847_OMEPRAZOLE	141113	5502	G17	44	Biofocus	COc1ccc2[nH]c(nc2c1)S(=O)Cc1ncc(C)c(OC)c1C		30	33	29	1.61	1.7425	1.5074
536	CCG-101131	(1R,3R,5R,7S)-10-oxo-8-azatricyclo[5.3.1.0^{3,8}]undecan-5-yl 1H-indole-3-carboxylate; methanesulfonic acid		CPD000469228_DOLASETRON MESYLATE	141113	5502	I17	44	Biofocus	CS(O)(=O)=O.O=C(O[C@H]1C[C@H]2C[C@H]3C[C@@H](C1)N2CC3=O)c1c[nH]c2ccccc12		34	84	30	1.52	1.80849	1.34412
537	CCG-101133	(2S,3R,4S,5S,6R)-4,5-dihydroxy-2-(2-{[(1-hydroxy-6-oxocyclohex-2-en-1-yl)carbonyloxy]methyl}phenoxy)-6-(hydroxymethyl)oxan-3-yl benzoate		CPD000469223_TREMULACIN	141113	5502	M17	26	Biofocus	OC[C@H]1O[C@@H](Oc2ccccc2COC(=O)C2(O)C=CCCC2=O)[C@H](OC(=O)c2ccccc2)[C@@H](O)[C@@H]1O		23	57	73	1.35	1.63817	1.73032
538	CCG-101134	2-amino-4,6-dimethyl-3-oxo-1-N,9-N-bis[2,5,9-trimethyl-1,4,7,11,14-pentaoxo-6,13-bis(propan-2-yl)-hexadecahydro-1H-pyrrolo[2,1-i][,,,,]cyclohexadecan-10-yl]-3H-phenoxazine-1,9-dicarboxamide		CPD000469227_DACTINOMYCIN	141113	5502	O17	27	Biofocus	CC(C)C1NC(=O)C(NC(=O)c2ccc(C)c3oc4c(C)c(=O)c(N)c(C(=O)NC5C(C)OC(=O)C(C(C)C)N(C)C(=O)CN(C)C(=O)C6CCCN6C(=O)C(NC5=O)C(C)C)c4nc23)C(C)OC(=O)C(C(C)C)N(C)C(=O)CN(C)C(=O)C2CCCN2C1=O		23	53	19	1.34	1.61127	1.14575
539	CCG-101135	(1R,2R)-2-[(dimethylamino)methyl]-1-(3-methoxyphenyl)cyclohexan-1-ol hydrochloride		CPD000449308_Tramadol	150206	8111	I15	8	Prestwick	Cl.COc1cccc(c1)[C@@]1(O)CCCC[C@@H]1CN(C)C		15	25	26	1.15	1.28847	1.28197
540	CCG-101135	(1R,2R)-2-[(dimethylamino)methyl]-1-(3-methoxyphenyl)cyclohexan-1-ol hydrochloride		CPD000449308_Tramadol	141113	5502	A19	18	Biofocus	Cl.COc1cccc(c1)[C@@]1(O)CCCC[C@@H]1CN(C)C		8	56	46	1.04	1.96947	1.70776
541	CCG-101136	7-chloro-2-(methylamino)-4-oxido-5-phenyl-3H-1,4-benzodiazepin-4-ium		CPD000469226_CHLORDIAZEPOXIDE	141113	5502	C19	47	Biofocus	CNC1=Nc2ccc(Cl)cc2C(c2ccccc2)=[N+]([O-])C1		36	36	37	1.54	1.4367	1.4352
542	CCG-101137	(6R,7R)-7-[2-({[(2-amino-1,3-thiazol-4-yl)(carbamoyl)methylidene]amino}oxy)acetic acid]-3-ethenyl-8-oxo-5-thia-1-azabicyclo[4.2.0]oct-2-ene-2-carboxylic acid hydrate		CPD000469225_CEFIXIME TRIHYDRATE	141113	5502	E19	34	Biofocus	O.Nc1nc(cs1)C(=NOCC(O)=O)C(=O)N[C@H]1[C@H]2SCC(C=C)=C(N2C1=O)C(O)=O		27	46	27	1.41	1.54528	1.29836
543	CCG-101138	(6R,7R)-7-[2-(2-amino-1,3-thiazol-4-yl)-2-(N-hydroxyimino)acetamido]-3-ethenyl-8-oxo-5-thia-1-azabicyclo[4.2.0]oct-2-ene-2-carboxylic acid		CPD000469224_CEFDINIR	141113	5502	G19	58	Biofocus	Nc1nc(cs1)C(=NO)C(=O)N[C@H]1[C@H]2SCC(C=C)=C(N2C1=O)C(O)=O		56	51	32	1.74	1.59124	1.37215
544	CCG-101139	2-[1-(2,6-dichlorophenoxy)ethyl]-4,5-dihydro-1H-imidazole hydrochloride		CPD000469232_LOFEXIDINE HCl	141113	5502	I19	27	Biofocus	Cl.CC(Oc1c(Cl)cccc1Cl)C1=NCCN1		21	83	38	1.31	1.80364	1.44678
545	CCG-101140	5-(2-{4-[(2-carboxyethyl)carbamoyl]phenyl}diazen-1-yl)-2-hydroxybenzoic acid		CPD000469221_BALSALAZIDE	141113	5502	K19	30	Biofocus	OC(=O)CCNC(=O)c1ccc(cc1)N=Nc1ccc(O)c(c1)C(O)=O		24	66	55	1.37	1.70715	1.60736
546	CCG-101141	2-[(2Z)-2-[3-(dimethylamino)propylidene]-9-oxatricyclo[9.4.0.0^{3,8}]pentadeca-1(11),3(8),4,6,12,14-hexaen-5-yl]acetic acid hydrochloride		CPD000469220_OLOPATADINE HCl	150206	8112	H15	15	Prestwick	Cl.CN(C)CC\C=C1\c2ccccc2COc2ccc(CC(O)=O)cc12		22	57	20	1.33	1.64129	1.16803
547	CCG-101141	2-[(2Z)-2-[3-(dimethylamino)propylidene]-9-oxatricyclo[9.4.0.0^{3,8}]pentadeca-1(11),3(8),4,6,12,14-hexaen-5-yl]acetic acid hydrochloride		CPD000469220_OLOPATADINE HCl	141113	5502	M19	24	Biofocus	Cl.CN(C)CC\C=C1\c2ccccc2COc2ccc(CC(O)=O)cc12		15	21	25	1.31	1.55316	1.44294
548	CCG-101142	{[(3R,5S,6E)-7-[2-cyclopropyl-4-(4-fluorophenyl)quinolin-3-yl]-3,5-dihydroxyhept-6-enoyl]oxy}calcio (3R,5S,6E)-7-[2-cyclopropyl-4-(4-fluorophenyl)quinolin-3-yl]-3,5-dihydroxyhept-6-enoate		CPD000469287_ITAVASTATIN Ca	141113	5502	O19	18	Biofocus	O[C@H](C[C@H](O)\C=C\c1c(nc2ccccc2c1-c1ccc(F)cc1)C1CC1)CC(=O)O[Ca]OC(=O)C[C@H](O)C[C@H](O)\C=C\c1c(nc2ccccc2c1-c1ccc(F)cc1)C1CC1		15	28	11	1.17	1.333	0.908393
549	CCG-101143	(1S,2R,10S,11S,14R,15S)-14-hydroxy-14-(2-hydroxyacetyl)-2,15-dimethyltetracyclo[8.7.0.0^{2,7}.0^{11,15}]heptadec-6-ene-5,17-dione		CPD000058334_CORTISONE	150206	8113	P21	14	LOPAC	C[C@]12CC(=O)[C@H]3[C@@H](CCC4=CC(=O)CC[C@]34C)[C@@H]1CC[C@]2(O)C(=O)CO		14	37	41	1.14	1.44849	1.47978
550	CCG-101143	(1S,2R,10S,11S,14R,15S)-14-hydroxy-14-(2-hydroxyacetyl)-2,15-dimethyltetracyclo[8.7.0.0^{2,7}.0^{11,15}]heptadec-6-ene-5,17-dione		CPD000058334_CORTISONE	150206	8109	H08	16	Prestwick	C[C@]12CC(=O)[C@H]3[C@@H](CCC4=CC(=O)CC[C@]34C)[C@@H]1CC[C@]2(O)C(=O)CO		16	13	21	1.34	1.33553	1.36722
551	CCG-101143	(1S,2R,10S,11S,14R,15S)-14-hydroxy-14-(2-hydroxyacetyl)-2,15-dimethyltetracyclo[8.7.0.0^{2,7}.0^{11,15}]heptadec-6-ene-5,17-dione		CPD000058334_CORTISONE	141113	5502	A21	19	Biofocus	C[C@]12CC(=O)[C@H]3[C@@H](CCC4=CC(=O)CC[C@]34C)[C@@H]1CC[C@]2(O)C(=O)CO		14	39	7	1.28	1.35705	0.886298
552	CCG-101144	1-methyl-4-{tricyclo[9.4.0.0^{3,8}]pentadeca-1(11),3(8),4,6,9,12,14-heptaen-2-ylidene}piperidine hydrochloride		CPD000058431_CYPROHEPTADINE HYDROCHLORIDE	150206	8113	B14	13	LOPAC	Cl.CN1CCC(CC1)=C1c2ccccc2C=Cc2ccccc12		26	113	76	1.4	1.9387	1.74781
553	CCG-101144	1-methyl-4-{tricyclo[9.4.0.0^{3,8}]pentadeca-1(11),3(8),4,6,9,12,14-heptaen-2-ylidene}piperidine hydrochloride		CPD000058431_CYPROHEPTADINE HYDROCHLORIDE	150206	8109	E08	22	Prestwick	Cl.CN1CCC(CC1)=C1c2ccccc2C=Cc2ccccc12		22	28	14	1.48	1.67303	1.19113
554	CCG-101144	1-methyl-4-{tricyclo[9.4.0.0^{3,8}]pentadeca-1(11),3(8),4,6,9,12,14-heptaen-2-ylidene}piperidine hydrochloride		CPD000058431_CYPROHEPTADINE HYDROCHLORIDE	141113	5502	C21	27	Biofocus	Cl.CN1CCC(CC1)=C1c2ccccc2C=Cc2ccccc12		13	145	39	1.25	1.9313	1.63226
555	CCG-101144			CPD000058431_CYPROHEPTADINE HYDROCHLORIDE	150312	6404	B21	40.66	MS2400	Cl.CN1CCC(CC1)=C1c2ccccc2C=Cc2ccccc12		41	211	19	1.51	1.97357	1.23385
556	CCG-101145	(3R)-3,7-dihydroxy-3-({[(2S,6S)-4-methoxy-2-methyl-16,18-dioxa-10-azapentacyclo[11.7.0.0^{2,6}.0^{6,10}.0^{15,19}]icosa-1(13),4,14,19-tetraen-3-yl]oxy}carbonyl)-7-methyloctanoic acid		CPD000469230_HOMOHARRINGTONINE	141113	5502	E21	5	Biofocus	COC1=C[C@]23CCCN2CCc2cc4OCOc4cc2[C@]3(C)C1OC(=O)[C@@](O)(CCCC(C)(C)O)CC(O)=O		5	3	2	0.64	0.328456	0.16803
557	CCG-101146	(1S,2R,10S,11S,14S,15S,17S)-17-hydroxy-14-(2-hydroxyacetyl)-2,15-dimethyltetracyclo[8.7.0.0^{2,7}.0^{11,15}]heptadec-6-en-5-one		CPD000058318_CORTICOSTERONE	150206	8113	L21	16	LOPAC	C[C@]12C[C@H](O)[C@H]3[C@@H](CCC4=CC(=O)CC[C@]34C)[C@@H]1CC[C@@H]2C(=O)CO		15	58	30	1.17	1.64786	1.34412
558	CCG-101146	(1S,2R,10S,11S,14S,15S,17S)-17-hydroxy-14-(2-hydroxyacetyl)-2,15-dimethyltetracyclo[8.7.0.0^{2,7}.0^{11,15}]heptadec-6-en-5-one		CPD000058318_CORTICOSTERONE	150206	8110	G06	25	Prestwick	C[C@]12C[C@H](O)[C@H]3[C@@H](CCC4=CC(=O)CC[C@]34C)[C@@H]1CC[C@@H]2C(=O)CO		25	30	13	1.53	1.70576	1.15894
559	CCG-101146	(1S,2R,10S,11S,14S,15S,17S)-17-hydroxy-14-(2-hydroxyacetyl)-2,15-dimethyltetracyclo[8.7.0.0^{2,7}.0^{11,15}]heptadec-6-en-5-one		CPD000058318_CORTICOSTERONE	141113	5502	G21	15	Biofocus	C[C@]12C[C@H](O)[C@H]3[C@@H](CCC4=CC(=O)CC[C@]34C)[C@@H]1CC[C@@H]2C(=O)CO		16	56	18	1.34	1.51672	1.29647
560	CCG-101147	1-[(1S,2S,4S,5S,7S,10R,11S,13S,14R,15S)-5,14-bis(acetyloxy)-2,15-dimethyl-4-(piperidin-1-yl)tetracyclo[8.7.0.0^{2,7}.0^{11,15}]heptadecan-13-yl]-1-methylpiperidin-1-ium bromide		CPD000471625_VECURONIUM BROMIDE	150206	8112	L15	18	Prestwick	[Br-].CC(=O)O[C@H]1[C@H](C[C@H]2[C@@H]3CC[C@H]4C[C@H](OC(C)=O)[C@H](C[C@]4(C)[C@H]3CC[C@]12C)N1CCCCC1)[N+]1(C)CCCCC1		26	86	36	1.41	1.81965	1.4233
561	CCG-101147	1-[(1S,2S,4S,5S,7S,10R,11S,13S,14R,15S)-5,14-bis(acetyloxy)-2,15-dimethyl-4-(piperidin-1-yl)tetracyclo[8.7.0.0^{2,7}.0^{11,15}]heptadecan-13-yl]-1-methylpiperidin-1-ium bromide		CPD000471625_VECURONIUM BROMIDE	141113	5502	I21	30	Biofocus	[Br-].CC(=O)O[C@H]1[C@H](C[C@H]2[C@@H]3CC[C@H]4C[C@H](OC(C)=O)[C@H](C[C@]4(C)[C@H]3CC[C@]12C)N1CCCCC1)[N+]1(C)CCCCC1		18	17	58	1.39	1.45317	1.80843
562	CCG-101148	(1S,9R,10R,11S,14R,15S)-14-ethynyl-14-hydroxy-9,15-dimethyltetracyclo[8.7.0.0^{2,7}.0^{11,15}]heptadec-2(7)-en-5-one		CPD000469219_TIBOLONE	150206	8109	J15	25	Prestwick	C[C@@H]1CC2=C(CCC(=O)C2)[C@H]2CC[C@@]3(C)[C@@H](CC[C@@]3(O)C#C)[C@H]12		22	62	88	1.33	1.67934	1.81148
563	CCG-101148	(1S,9R,10R,11S,14R,15S)-14-ethynyl-14-hydroxy-9,15-dimethyltetracyclo[8.7.0.0^{2,7}.0^{11,15}]heptadec-2(7)-en-5-one		CPD000469219_TIBOLONE	141113	5502	K21	28	Biofocus	C[C@@H]1CC2=C(CCC(=O)C2)[C@H]2CC[C@@]3(C)[C@@H](CC[C@@]3(O)C#C)[C@H]12		25	13	34	1.53	1.33392	1.57648
564	CCG-101149	pyridine-3-carboxamide		CPD000058212_NICOTINAMIDE	150206	8110	B22	8	Prestwick	NC(=O)c1cccnc1		22	49	36	1.32	1.57154	1.4233
565	CCG-101149	pyridine-3-carboxamide		CPD000058212_NICOTINAMIDE	150206	13723	E05	13	Focussed	NC(=O)c1cccnc1		13	18	27	1.25	1.72164	1.52336
566	CCG-101149	pyridine-3-carboxamide		CPD000058212_NICOTINAMIDE	141113	5502	M21	22	Biofocus	NC(=O)c1cccnc1		8	56	12	1.04	1.9678	1.12418
567	CCG-101149			CPD000058212_NICOTINAMIDE	150312	6404	A17	26.9	MS2400	NC(=O)c1cccnc1		27	123	4	1.33	1.7383	0.55716
568	CCG-101150	N-benzyl-3-(pyridin-4-ylformohydrazido)propanamide		CPD000059131_NIALAMIDE	150206	8115	N11	25	LOPAC	O=C(CCNNC(=O)c1ccncc1)NCc1ccccc1		18	39	30	1.25	1.47892	1.34412
569	CCG-101150	N-benzyl-3-(pyridin-4-ylformohydrazido)propanamide		CPD000059131_NIALAMIDE	150206	8112	K20	12	Prestwick	O=C(CCNNC(=O)c1ccncc1)NCc1ccccc1		12	18	28	1.22	1.48477	1.49216
570	CCG-101150	N-benzyl-3-(pyridin-4-ylformohydrazido)propanamide		CPD000059131_NIALAMIDE	141113	5502	O21	19	Biofocus	O=C(CCNNC(=O)c1ccncc1)NCc1ccccc1		25	31	35	1.53	1.25597	1.58527
571	CCG-101150			CPD000059131_NIALAMIDE	150312	6405	F14	23.77	MS2400	O=C(CCNNC(=O)c1ccncc1)NCc1ccccc1		24	69	27	1.28	1.48825	1.38646
572	CCG-101151	methyl (13S,15S,17S)-13-[(1R,9R,10S,11R,12R,16R,19R)-10-carbamoyl-12-ethyl-10,11-dihydroxy-5-methoxy-8-methyl-8,16-diazapentacyclo[10.6.1.0^{1,9}.0^{2,7}.0^{16,19}]nonadeca-2,4,6,13-tetraen-4-yl]-17-ethyl-17-hydroxy-1,11-diazatetracyclo[13.3.1.0^{4,12}.0^{5,10}]nonadeca-4(12),5(10),6,8-tetraene-13-carboxylate; sulfuric acid		CPD000469153_VINDESINE SULFATE	141113	5502	A04	33	Biofocus	OS(O)(=O)=O.CC[C@]1(O)C[C@H]2CN(C1)CCc1c([nH]c3ccccc13)[C@@](C2)(C(=O)OC)c1cc2c(cc1OC)N(C)[C@@H]1[C@]22CCN3CC=C[C@](CC)([C@@H]23)[C@@H](O)[C@]1(O)C(N)=O		32	120	25	1.49	1.96352	1.26494
573	CCG-101152	methyl (1R,9R,10S,11R,12R,16R,19R)-11-(acetyloxy)-12-ethyl-4-[(13S,15R,17S)-17-ethyl-17-hydroxy-13-(methoxycarbonyl)-1,11-diazatetracyclo[13.3.1.0^{4,12}.0^{5,10}]nonadeca-4(12),5(10),6,8-tetraen-13-yl]-8-formyl-10-hydroxy-5-methoxy-8,16-diazapentacyclo[10.6.1.0^{1,9}.0^{2,7}.0^{16,19}]nonadeca-2,4,6,13-tetraene-10-carboxylate; sulfuric acid		CPD000058540_VINCRISTINE SULFATE	141113	5502	C04	1905	Biofocus	OS(O)(=O)=O.CC[C@]1(O)C[C@@H]2CN(C1)CCc1c([nH]c3ccccc13)[C@@](C2)(C(=O)OC)c1cc2c(cc1OC)N(C=O)[C@@H]1[C@]22CCN3CC=C[C@](CC)([C@@H]23)[C@@H](OC(C)=O)[C@]1(O)C(=O)OC		1756	28	35	3.23	1.33215	1.41107
574	CCG-101153	ethyl (5Z)-4-{2-[(1E)-3-(tert-butoxy)-3-oxoprop-1-en-1-yl]phenyl}-5-[ethoxy(hydroxy)methylidene]-2,6-dimethyl-4,5-dihydropyridine-3-carboxylate		CPD000466342_LACIDIPINE	141113	5502	E04	69	Biofocus	CCOC(=O)C1=C(C)N=C(C)\C(C1c1ccccc1\C=C\C(=O)OC(C)(C)C)=C(\O)OCC		56	38	25	1.73	1.46339	1.26494
575	CCG-101154	5-methyl-2,5,19-triazatetracyclo[13.4.0.0^{2,7}.0^{8,13}]nonadeca-1(15),8(13),9,11,16,18-hexaene		CPD000466347_MIRTAZAPINE	141113	5502	G04	37	Biofocus	CN1CCN2C(C1)c1ccccc1Cc1cccnc21		35	64	29	1.53	1.69239	1.3294
576	CCG-101155	ethyl (1-{[2-methyl-1,1-dioxo-3-(pyridin-2-ylcarbamoyl)-2H-1$l^{6},2-benzothiazin-4-yl]oxy}ethyl) carbonate		CPD000469285_AMPIROXICAM	141113	5502	I04	42	Biofocus	CCOC(=O)OC(C)OC1=C(N(C)S(=O)(=O)c2ccccc12)C(=O)Nc1ccccn1		37	110	29	1.56	1.92729	1.3294
577	CCG-101156	3-ethyl-4-methyl-N-{2-[4-({[(4-methylcyclohexyl)carbamoyl]amino}sulfonyl)phenyl]ethyl}-2-oxo-2,5-dihydro-1H-pyrrole-1-carboxamide		CPD000466368_GLIMEPIRIDE	150206	8111	C03	22	Prestwick	CCC1=C(C)CN(C(=O)NCCc2ccc(cc2)S(=O)(=O)NC(=O)N[C@H]2CC[C@H](C)CC2)C1=O		38	103	29	1.56	1.8992	1.3294
578	CCG-101156	3-ethyl-4-methyl-N-{2-[4-({[(4-methylcyclohexyl)carbamoyl]amino}sulfonyl)phenyl]ethyl}-2-oxo-2,5-dihydro-1H-pyrrole-1-carboxamide		CPD000466368_GLIMEPIRIDE	141113	5502	K04	41	Biofocus	CCC1=C(C)CN(C(=O)NCCc2ccc(cc2)S(=O)(=O)NC(=O)N[C@H]2CC[C@H](C)CC2)C1=O		22	22	22	1.48	1.56324	1.38742
579	CCG-101156			CPD000466368_GLIMEPIRIDE	150312	6403	P13	23	MS2400	CCC1=C(C)CN(C(=O)NCCc2ccc(cc2)S(=O)(=O)NC(=O)N[C@H]2CC[C@H](C)CC2)C1=O		23	64	12	1.26	1.45667	1.03428
580	CCG-101157	methyl (5Z)-6-[(2-aminoethoxy)methyl]-4-(2-chlorophenyl)-5-[ethoxy(hydroxy)methylidene]-2-methyl-4,5-dihydropyridine-3-carboxylate		CPD000469198_AMLODIPINE BASE	141113	5502	M04	83	Biofocus	CCO\C(O)=C1C(c2ccccc2Cl)C(C(=O)OC)=C(C)N=C\1COCCN		64	161	20	1.79	2.09126	1.16803
581	CCG-101158	2-({[4-(3-methoxypropoxy)-3-methylpyridin-2-yl]methane}sulfinyl)-1H-1,3-benzodiazole		CPD000469174_RABEPRAZOLE	141113	5502	O04	30	Biofocus	COCCCOc1ccnc(CS(=O)c2nc3ccccc3[nH]2)c1C		30	33	24	1.46	1.40276	1.24721
582	CCG-101159	N,5-bis(4-chlorophenyl)-3-(propan-2-ylimino)-3,5-dihydrophenazin-2-amine		CPD000058704_CLOFAZIMINE	150206	8110	K13	25	Prestwick	CC(C)N=c1cc2n(-c3ccc(Cl)cc3)c3ccccc3nc2cc1Nc1ccc(Cl)cc1		671	35	18	2.82	1.43186	1.12227
583	CCG-101159	N,5-bis(4-chlorophenyl)-3-(propan-2-ylimino)-3,5-dihydrophenazin-2-amine		CPD000058704_CLOFAZIMINE	141113	5502	A06	803	Biofocus	CC(C)N=c1cc2n(-c3ccc(Cl)cc3)c3ccccc3nc2cc1Nc1ccc(Cl)cc1		25	9	38	1.53	1.1845	1.62478
584	CCG-101159			CPD000058704_CLOFAZIMINE	150312	6404	D03	107.12	MS2400	CC(C)N=c1cc2n(-c3ccc(Cl)cc3)c3ccccc3nc2cc1Nc1ccc(Cl)cc1		107	45	10	1.93	1.29756	0.9551
585	CCG-101160	(19S)-10,19-diethyl-19-hydroxy-14,18-dioxo-17-oxa-3,13-diazapentacyclo[11.8.0.0^{2,11}.0^{4,9}.0^{15,20}]henicosa-1(21),2(11),3,5,7,9,15(20)-heptaen-7-yl 4-(piperidin-1-yl)piperidine-1-carboxylate hydrate hydrochloride		CPD000469166_IRINOTECAN HCl )trihydrate)	141113	5502	C06	41	Biofocus	O.Cl.CCc1c2Cn3c(cc4c(COC(=O)[C@]4(O)CC)c3=O)-c2nc2ccc(OC(=O)N3CCC(CC3)N3CCCCC3)cc12		40	35	26	1.59	1.42644	1.28197
586	CCG-101162	13-chloro-2-(piperidin-4-ylidene)-4-azatricyclo[9.4.0.0^{3,8}]pentadeca-1(11),3(8),4,6,12,14-hexaene		CPD000149358_8-Chloro-11-piperidin-4-ylidene-6,11-dihydro-5H-benzo[5,6]cyclohepta[1,2-b]pyridine	150206	8112	J15	30	Prestwick	Clc1ccc2c(CCc3cccnc3C2=C2CCNCC2)c1		58	29	30	1.75	1.34972	1.34412
587	CCG-101162	13-chloro-2-(piperidin-4-ylidene)-4-azatricyclo[9.4.0.0^{3,8}]pentadeca-1(11),3(8),4,6,12,14-hexaene		CPD000149358_8-Chloro-11-piperidin-4-ylidene-6,11-dihydro-5H-benzo[5,6]cyclohepta[1,2-b]pyridine	141113	5502	G06	60	Biofocus	Clc1ccc2c(CCc3cccnc3C2=C2CCNCC2)c1		30	45	29	1.61	1.87726	1.5074
588	CCG-101162			CPD000149358_8-Chloro-11-piperidin-4-ylidene-6,11-dihydro-5H-benzo[5,6]cyclohepta[1,2-b]pyridine	150312	6404	A11	50.03	MS2400	Clc1ccc2c(CCc3cccnc3C2=C2CCNCC2)c1		50	106	33	1.6	1.67176	1.47361
589	CCG-101163	sodium (1S,10R,11S,15S)-15-methyl-14-oxotetracyclo[8.7.0.0^{2,7}.0^{11,15}]heptadeca-2(7),3,5-trien-5-yl sulfate		CPD000058772_1,3,5(10)-ESTRATRIEN-3-OL-17-ONE SULPHATE, SODIUM SALT	141113	5502	I06	37	Biofocus	[Na+].C[C@]12CC[C@H]3[C@@H](CCc4cc(OS([O-])(=O)=O)ccc34)[C@@H]1CCC2=O		35	51	14	1.53	1.59297	1.01313
590	CCG-101164	(10S,11S,14S,15S,17R)-17-[4-(dimethylamino)phenyl]-14-hydroxy-15-methyl-14-(prop-1-yn-1-yl)tetracyclo[8.7.0.0^{2,7}.0^{11,15}]heptadeca-1,6-dien-5-one		CPD000058481_MIFEPRISTONE	150206	8115	B03	1351	LOPAC	CC#C[C@]1(O)CC[C@H]2[C@@H]3CCC4=CC(=O)CCC4=C3[C@H](C[C@]12C)c1ccc(cc1)N(C)C		1949	133	42	3.28	2.01018	1.49025
591	CCG-101164	(10S,11S,14S,15S,17R)-17-[4-(dimethylamino)phenyl]-14-hydroxy-15-methyl-14-(prop-1-yn-1-yl)tetracyclo[8.7.0.0^{2,7}.0^{11,15}]heptadeca-1,6-dien-5-one		CPD000058481_MIFEPRISTONE	150206	8109	L20	2115	Prestwick	CC#C[C@]1(O)CC[C@H]2[C@@H]3CCC4=CC(=O)CCC4=C3[C@H](C[C@]12C)c1ccc(cc1)N(C)C		2115	11	58	3.46	1.27424	1.80843
592	CCG-101164	(10S,11S,14S,15S,17R)-17-[4-(dimethylamino)phenyl]-14-hydroxy-15-methyl-14-(prop-1-yn-1-yl)tetracyclo[8.7.0.0^{2,7}.0^{11,15}]heptadeca-1,6-dien-5-one		CPD000058481_MIFEPRISTONE	141113	5502	K06	1961	Biofocus	CC#C[C@]1(O)CC[C@H]2[C@@H]3CCC4=CC(=O)CCC4=C3[C@H](C[C@]12C)c1ccc(cc1)N(C)C		1351	39	21	3.27	1.35599	1.36342
593	CCG-101165	(10R,11R,15R,16S)-16-{[(2R,4aR,6R,7R,8R,8aS)-7,8-dihydroxy-2-methyl-hexahydro-2H-pyrano[3,2-d][1,3]dioxin-6-yl]oxy}-10-(4-hydroxy-3,5-dimethoxyphenyl)-4,6,13-trioxatetracyclo[7.7.0.0^{3,7}.0^{11,15}]hexadeca-1(9),2,7-trien-12-one		CPD000112002_Etoposide	150206	8110	O13	23	Prestwick	COc1cc(cc(OC)c1O)[C@H]1[C@@H]2[C@H](COC2=O)[C@H](O[C@@H]2O[C@@H]3CO[C@@H](C)O[C@H]3[C@H](O)[C@H]2O)c2cc3OCOc3cc12		32	93	30	1.49	1.85586	1.34412
594	CCG-101165	(10R,11R,15R,16S)-16-{[(2R,4aR,6R,7R,8R,8aS)-7,8-dihydroxy-2-methyl-hexahydro-2H-pyrano[3,2-d][1,3]dioxin-6-yl]oxy}-10-(4-hydroxy-3,5-dimethoxyphenyl)-4,6,13-trioxatetracyclo[7.7.0.0^{3,7}.0^{11,15}]hexadeca-1(9),2,7-trien-12-one		CPD000112002_Etoposide	141113	5502	M06	32	Biofocus	COc1cc(cc(OC)c1O)[C@H]1[C@@H]2[C@H](COC2=O)[C@H](O[C@@H]2O[C@@H]3CO[C@@H](C)O[C@H]3[C@H](O)[C@H]2O)c2cc3OCOc3cc12		23	36	21	1.5	1.78099	1.36722
595	CCG-101166	{1-[1-(4-chlorophenyl)cyclobutyl]-3-methylbutyl}dimethylamine		CPD000238156_Sibutramine	141113	5502	O06	19	Biofocus	CC(C)CC(N(C)C)C1(CCC1)c1ccc(Cl)cc1		15	68	11	1.17	1.71709	0.908393
596	CCG-101167	N-[(4-chlorophenyl)methyl]{[3-(1H-imidazol-4-yl)propyl]sulfanyl}methanimidamide		CPD000469632_Clobenpropit	141113	5502	A08	55	Biofocus	Clc1ccc(CNC(=N)SCCCc2c[nH]cn2)cc1		46	43	25	1.65	1.51581	1.26494
597	CCG-101168	(1R,9R)-1-amino-13-ethylidene-11-methyl-6-azatricyclo[7.3.1.0^{2,7}]trideca-2(7),3,5,10-tetraen-5-ol		CPD000469231_HUPERZINE A	141113	5502	C08	31	Biofocus	CC=C1[C@@H]2Cc3nc(O)ccc3[C@@]1(N)CC(C)=C2		30	31	46	1.46	1.38297	1.52976
598	CCG-101169	{1-[1-(4-chlorophenyl)cyclobutyl]-3-methylbutyl}dimethylamine hydrate hydrochloride		CPD000472527_SIBUTRAMINE HCl	141113	5502	E08	44	Biofocus	O.Cl.CC(C)CC(N(C)C)C1(CCC1)c1ccc(Cl)cc1		34	43	44	1.52	1.51601	1.51045
599	CCG-101170	7-chloro-5-(2-chlorophenyl)-3-hydroxy-2,3-dihydro-1H-1,4-benzodiazepin-2-one		CPD000058410_Lorazepam	141113	5502	G08	52	Biofocus	OC1N=C(c2ccccc2Cl)c2cc(Cl)ccc2NC1=O		44	62	35	1.63	1.67527	1.41107
600	CCG-101171	8-{2-[(2,3-dihydro-1,4-benzodioxin-2-ylmethyl)amino]ethyl}-8-azaspiro[4.5]decane-7,9-dione hydrobromide		CPD000469633_8-Azaspiro[4.5]decane-7,9-dione, 8-[2-[[(2,3-dihydro-1,4-benzodioxin-2-yl)methyl]amino]ethyl]-, monomethanesulfonate [CAS]	141113	5502	I08	38	Biofocus	Br.O=C1CC2(CCCC2)CC(=O)N1CCNCC1COc2ccccc2O1		36	81	37	1.55	1.7953	1.4352
601	CCG-101172	(2R,3S,5R)-2-(6-{[(1S,2S)-2-hydroxycyclopentyl]amino}-9H-purin-9-yl)-5-(hydroxymethyl)oxolane-3,4-diol hydrate hydrochloride		CPD000469631_Adenosine, N-(2-hydroxycyclopentyl)-, (1S-trans)- [CAS]	141113	5502	K08	52	Biofocus	O.Cl.OC[C@H]1O[C@H]([C@@H](O)C1O)n1cnc2c(N[C@H]3CCC[C@@H]3O)ncnc12		50	46	49	1.69	1.54489	1.5572
602	CCG-101174	(1S,7S,8S,8aR)-8-{2-[(2R,4R)-4-hydroxy-6-oxooxan-2-yl]ethyl}-7-methyl-1,2,3,7,8,8a-hexahydronaphthalen-1-yl (2S)-2-methylbutanoate		CPD000336944_mevastatin	150206	8115	G10	10	LOPAC	CC[C@H](C)C(=O)O[C@H]1CCC=C2C=C[C@H](C)[C@H](CC[C@@H]3C[C@@H](O)CC(=O)O3)[C@@H]12		16	43	3	1.19	1.52192	0.344121
603	CCG-101174	(1S,7S,8S,8aR)-8-{2-[(2R,4R)-4-hydroxy-6-oxooxan-2-yl]ethyl}-7-methyl-1,2,3,7,8,8a-hexahydronaphthalen-1-yl (2S)-2-methylbutanoate		CPD000336944_mevastatin	150206	8110	B06	26	Prestwick	CC[C@H](C)C(=O)O[C@H]1CCC=C2C=C[C@H](C)[C@H](CC[C@@H]3C[C@@H](O)CC(=O)O3)[C@@H]12		16	7	35	1.17	1.33745	1.63607
604	CCG-101174	(1S,7S,8S,8aR)-8-{2-[(2R,4R)-4-hydroxy-6-oxooxan-2-yl]ethyl}-7-methyl-1,2,3,7,8,8a-hexahydronaphthalen-1-yl (2S)-2-methylbutanoate		CPD000336944_mevastatin	141205	13721	M21	17	Focussed	CC[C@H](C)C(=O)O[C@H]1CCC=C2C=C[C@H](C)[C@H](CC[C@@H]3C[C@@H](O)CC(=O)O3)[C@@H]12		26	30	8	1.55	1.70526	0.94809
605	CCG-101174	(1S,7S,8S,8aR)-8-{2-[(2R,4R)-4-hydroxy-6-oxooxan-2-yl]ethyl}-7-methyl-1,2,3,7,8,8a-hexahydronaphthalen-1-yl (2S)-2-methylbutanoate		CPD000336944_mevastatin	141113	5502	O08	19	Biofocus	CC[C@H](C)C(=O)O[C@H]1CCC=C2C=C[C@H](C)[C@H](CC[C@@H]3C[C@@H](O)CC(=O)O3)[C@@H]12		10	38	2	1.14	1.34744	0.34223
606	CCG-101175	N-(4-methyl-3-{[4-(pyridin-3-yl)pyrimidin-2-yl]amino}phenyl)-4-[(4-methylpiperazin-1-yl)methyl]benzamide; methanesulfonic acid		CPD000469175_IMATINIB MESYLATE	150206	13724	K08	21	Focussed	CS(O)(=O)=O.CN1CCN(Cc2ccc(cc2)C(=O)Nc2ccc(C)c(Nc3nccc(n3)-c3cccnc3)c2)CC1		25	56	31	1.38	1.6329	1.35836
607	CCG-101175			CPD000469175_IMATINIB MESYLATE	150206	13723	G18	12	Focussed	CS(O)(=O)=O.CN1CCN(Cc2ccc(cc2)C(=O)Nc2ccc(C)c(Nc3nccc(n3)-c3cccnc3)c2)CC1		12	18	39	1.22	1.73834	1.68306
608	CCG-101175	N-(4-methyl-3-{[4-(pyridin-3-yl)pyrimidin-2-yl]amino}phenyl)-4-[(4-methylpiperazin-1-yl)methyl]benzamide; methanesulfonic acid		CPD000469175_IMATINIB MESYLATE	141113	5502	A10	27	Biofocus	CS(O)(=O)=O.CN1CCN(Cc2ccc(cc2)C(=O)Nc2ccc(C)c(Nc3nccc(n3)-c3cccnc3)c2)CC1		21	12	27	1.46	1.56315	1.52336
609	CCG-101176	1-(4-fluorophenyl)-4-(4-methylpiperidin-1-yl)butan-1-one hydrochloride		CPD000468736_Metylperon	141113	5502	C10	24	Biofocus	Cl.CC1CCN(CCCC(=O)c2ccc(F)cc2)CC1		22	77	33	1.32	1.77437	1.38551
610	CCG-101177	sodium {[4-(5-methyl-3-phenyl-1,2-oxazol-4-yl)benzene]sulfonyl}(propanoyl)azanide		CPD000469594_PARECOXIB Na	141113	5502	E10	17	Biofocus	[Na+].CCC(=O)[N-]S(=O)(=O)c1ccc(cc1)-c1c(C)onc1-c1ccccc1		16	52	17	1.19	1.59749	1.09745
611	CCG-101179	1-[(3,4-dimethoxyphenyl)methyl]-2-[3-({5-[(3-{1-[(3,4-dimethoxyphenyl)methyl]-6,7-dimethoxy-2-methyl-1,2,3,4-tetrahydroisoquinolin-2-ium-2-yl}propanoyl)oxy]pentyl}oxy)-3-oxopropyl]-6,7-dimethoxy-2-methyl-1,2,3,4-tetrahydroisoquinolin-2-ium; benzenesulfonate		CPD000471626_ATRACURIUM BESYLATE	141113	5502	I10	1257	Biofocus	[O-]S(=O)(=O)c1ccccc1.COc1ccc(CC2c3cc(OC)c(OC)cc3CC[N+]2(C)CCC(=O)OCCCCCOC(=O)CC[N+]2(C)CCc3cc(OC)c(OC)cc3C2Cc2ccc(OC)c(OC)c2)cc1OC		848	118	35	2.92	1.95864	1.41107
612	CCG-101180	(1R,4S,5R,8S,9R,10S,12R,13R)-10-methoxy-1,5,9-trimethyl-11,14,15,16-tetraoxatetracyclo[10.3.1.0^{4,13}.0^{8,13}]hexadecane		CPD000469218_ARTEMETHER	141113	5502	K10	48	Biofocus	CO[C@H]1O[C@@H]2O[C@@]3(C)CC[C@H]4[C@H](C)CC[C@@H]([C@H]1C)[C@@]24OO3		38	71	91	1.57	1.73377	1.82604
613	CCG-101182	(2Z)-but-2-enedioic acid; 7-(4-methylpiperazin-1-yl)-11-(trifluoromethyl)-2,8-diazatricyclo[7.4.0.0^{2,6}]trideca-1(9),3,5,7,10,12-hexaene		CPD000468733_CGS 12066B	150206	8114	C05	249	LOPAC	OC(=O)\C=C/C(O)=O.CN1CCN(CC1)c1nc2cc(ccc2n2cccc12)C(F)(F)F		36	125	13	1.54	1.98215	0.980943
614	CCG-101182	(2Z)-but-2-enedioic acid; 7-(4-methylpiperazin-1-yl)-11-(trifluoromethyl)-2,8-diazatricyclo[7.4.0.0^{2,6}]trideca-1(9),3,5,7,10,12-hexaene		CPD000468733_CGS 12066B	141113	5502	O10	43	Biofocus	OC(=O)\C=C/C(O)=O.CN1CCN(CC1)c1nc2cc(ccc2n2cccc12)C(F)(F)F		249	34	13	2.53	1.29831	1.15514
615	CCG-101183			CPD000469222_TELITHROMYCIN	141113	5502	A12	74	Biofocus	CC[C@H]1OC(=O)[C@H](C)C(=O)[C@H](C)[C@@H](O[C@@H]2O[C@H](C)C[C@@H]([C@H]2O)N(C)C)[C@@](C)(C[C@@H](C)C(=O)[C@H](C)[C@@H]2N(CCCCn3cnc(c3)-c3cccnc3)C(=O)O[C@]12C)OC		57	45	13	1.75	1.53617	0.980943
616	CCG-101184	(2R,3S,5R)-2-[2-chloro-6-(cyclopentylamino)-9H-purin-9-yl]-5-(hydroxymethyl)oxolane-3,4-diol hydrate		CPD000468732_CCPA	141113	5502	C12	37	Biofocus	O.OC[C@H]1O[C@H]([C@@H](O)C1O)n1cnc2c(NC3CCCC3)nc(Cl)nc12		35	39	18	1.53	1.48091	1.12227
617	CCG-101185	4,5-dimethyl-3-{[3-(trifluoromethyl)phenyl]carbonyl}thiophen-2-amine		CPD000468734_PD 81723	141113	5502	E12	35	Biofocus	Cc1sc(N)c(C(=O)c2cccc(c2)C(F)(F)F)c1C		32	64	24	1.5	1.68979	1.24721
618	CCG-101186	(1S,2S,10S,13R,14S,17S,18S)-2,17,18-trimethyl-6,7-diazapentacyclo[11.7.0.0^{2,10}.0^{4,8}.0^{14,18}]icosa-4,7-dien-17-ol		CPD000058878_Stanozolol	141113	5502	G12	41	Biofocus	C[C@]1(O)CC[C@H]2[C@@H]3CC[C@H]4Cc5n[nH]cc5C[C@]4(C)[C@H]3CC[C@]12C		35	67	23	1.53	1.71253	1.22873
619	CCG-101187	N-(3-{3-cyanopyrazolo[1,5-a]pyrimidin-7-yl}phenyl)-N-ethylacetamide		CPD000238180_Zaleplon	150206	8110	H08	25	Prestwick	CCN(C(C)=O)c1cccc(c1)-c1ccnc2c(cnn12)C#N		22	52	34	1.32	1.60151	1.39848
620	CCG-101187	N-(3-{3-cyanopyrazolo[1,5-a]pyrimidin-7-yl}phenyl)-N-ethylacetamide		CPD000238180_Zaleplon	141113	5502	I12	24	Biofocus	CCN(C(C)=O)c1cccc(c1)-c1ccnc2c(cnn12)C#N		25	51	35	1.53	1.9278	1.58907
621	CCG-101187			CPD000238180_Zaleplon	150312	6404	B07	20.97	MS2400	CCN(C(C)=O)c1cccc(c1)-c1ccnc2c(cnn12)C#N		21	65	28	1.22	1.46345	1.40226
622	CCG-101188	7-[(1R,2R,3R)-3-hydroxy-2-[(1E,3S)-3-hydroxyoct-1-en-1-yl]-5-oxocyclopentyl]heptanoic acid		CPD000112594_Prostaglandin E1	150206	8112	K17	34	Prestwick	CCCCC[C@H](O)\C=C\[C@H]1[C@H](O)CC(=O)[C@@H]1CCCCCCC(O)=O		28	47	68	1.44	1.55285	1.69951
623	CCG-101188	7-[(1R,2R,3R)-3-hydroxy-2-[(1E,3S)-3-hydroxyoct-1-en-1-yl]-5-oxocyclopentyl]heptanoic acid		CPD000112594_Prostaglandin E1	141205	13721	A18	28	Focussed	CCCCC[C@H](O)\C=C\[C@H]1[C@H](O)CC(=O)[C@@H]1CCCCCCC(O)=O		27	10	11	1.39	1.48143	1.13339
624	CCG-101188	7-[(1R,2R,3R)-3-hydroxy-2-[(1E,3S)-3-hydroxyoct-1-en-1-yl]-5-oxocyclopentyl]heptanoic acid		CPD000112594_Prostaglandin E1	141113	5502	K12	29	Biofocus	CCCCC[C@H](O)\C=C\[C@H]1[C@H](O)CC(=O)[C@@H]1CCCCCCC(O)=O		34	16	119	1.67	1.41709	2.12055
625	CCG-101189	(1S,2R,10R,11S,14S,15S)-14-hydroxy-2,15-dimethyltetracyclo[8.7.0.0^{2,7}.0^{11,15}]heptadec-6-en-5-one		CPD000058344_Testosterone	141113	5502	M12	20	Biofocus	C[C@]12CC[C@H]3[C@@H](CCC4=CC(=O)CC[C@]34C)[C@@H]1CC[C@@H]2O		18	54	35	1.23	1.61503	1.41107
626	CCG-101190	(1S,2R,5S,10R,11S,15S)-5-hydroxy-2,15-dimethyltetracyclo[8.7.0.0^{2,7}.0^{11,15}]heptadec-7-en-14-one		CPD000059075_DEHYDROEPIANDROSTERONE	141113	5502	O12	12	Biofocus	C[C@]12CC[C@H]3[C@@H](CC=C4C[C@@H](O)CC[C@]34C)[C@@H]1CCC2=O		12	67	13	1.07	1.71341	0.980943
627	CCG-101191	(1S,2S,13R)-22-(2-methylprop-2-en-1-yl)-14-oxa-11,22-diazaheptacyclo[13.9.1.0^{1,13}.0^{2,21}.0^{4,12}.0^{5,10}.0^{19,25}]pentacosa-4(12),5(10),6,8,15,17,19(25)-heptaene-2,16-diol hydrate hydrochloride		CPD000466297_SDM25N	141113	5502	A14	1510	Biofocus	O.Cl.CC(=C)CN1CC[C@@]23[C@H]4Oc5c2c(CC1[C@]3(O)Cc1c4[nH]c2ccccc12)ccc5O		1474	53	23	3.16	1.60731	1.22873
628	CCG-101192	5-bromo-2-(4-fluorophenyl)-3-(4-methanesulfonylphenyl)thiophene		CPD000466299_Thiophene, 5-bromo-2-(4-fluorophenyl)-3-[4-(methylsulfonyl)phenyl]- [CAS]	141113	5502	C14	43	Biofocus	CS(=O)(=O)c1ccc(cc1)-c1cc(Br)sc1-c1ccc(F)cc1		37	58	27	1.56	1.64662	1.29836
629	CCG-101193	2-[5-(nonyloxy)-1H-indol-3-yl]ethan-1-amine hydrochloride		CPD000466300_5-Nonyloxytryptamine	141113	5502	E14	1578	Biofocus	Cl.CCCCCCCCCOc1ccc2[nH]cc(CCN)c2c1		1519	52	27	3.17	1.59778	1.29836
630	CCG-101194	4-(1-hydroxy-2-{[6-(4-phenylbutoxy)hexyl]amino}ethyl)-2-(hydroxymethyl)phenol		CPD000466295_Salmeterol	141113	5502	G14	55	Biofocus	OCc1cc(ccc1O)C(O)CNCCCCCCOCCCCc1ccccc1		48	70	50	1.67	1.72784	1.56597
631	CCG-101195	3-[(4aS,12aR)-2-methyl-1,2,3,4,4a,5,12,12a-octahydro-2,6-diazatetracen-4a-yl]phenol hydrate hydrobromide		CPD000466296_SB 205607	141113	5502	I14	40	Biofocus	O.Br.CN1CC[C@@]2(Cc3nc4ccccc4cc3C[C@H]2C1)c1cccc(O)c1		35	91	54	1.53	1.84629	1.59939
632	CCG-101196	(5R)-8-chloro-3-methyl-5-phenyl-2,3,4,5-tetrahydro-1H-3-benzazepin-7-ol hydrochloride		CPD000326935_R(+)-SCH-23390 hydrochloride	150206	8114	K14	22	LOPAC	Cl.CN1CCc2cc(Cl)c(O)cc2[C@H](C1)c1ccccc1		20	41	64	1.29	1.49338	1.67318
633	CCG-101196	(5R)-8-chloro-3-methyl-5-phenyl-2,3,4,5-tetrahydro-1H-3-benzazepin-7-ol hydrochloride		CPD000326935_R(+)-SCH-23390 hydrochloride	141113	5502	K14	24	Biofocus	Cl.CN1CCc2cc(Cl)c(O)cc2[C@H](C1)c1ccccc1		22	74	35	1.48	1.63838	1.58527
634	CCG-101240	methyl N-[5-(thiophen-2-ylcarbonyl)-1H-1,3-benzodiazol-2-yl]carbamate	Townsend Library	5424725	150206	8115	C08	830	LOPAC	COC(=O)Nc1nc2cc(ccc2[nH]1)C(=O)c1cccs1		1130	47	7	3.19	1.89199	0.890098
635	CCG-101240	methyl N-[5-(thiophen-2-ylcarbonyl)-1H-1,3-benzodiazol-2-yl]carbamate	Townsend Library	5424725	150206	8109	C22	1130	Prestwick	COC(=O)Nc1nc2cc(ccc2[nH]1)C(=O)c1cccs1		830	249	7	3.06	2.16609	0.886298
636	CCG-101240		Townsend Library	5424725	150312	6404	P04	669.9	MS2400	COC(=O)Nc1nc2cc(ccc2[nH]1)C(=O)c1cccs1		670	206	8	2.73	1.96287	0.85819
637	CCG-101287	3-(2,4-dichlorophenyl)-4-(1-methyl-1H-indol-3-yl)-2,5-dihydro-1H-pyrrole-2,5-dione	GSK-3	SB 216763	150206	8115	L10	15	LOPAC	Cn1cc(C2=C(C(=O)NC2=O)c2ccc(Cl)cc2Cl)c2ccccc12		11	18	13	1.18	1.71611	1.20594
638	CCG-101287	3-(2,4-dichlorophenyl)-4-(1-methyl-1H-indol-3-yl)-2,5-dihydro-1H-pyrrole-2,5-dione	GSK-3	SB 216763	150206	13723	D11	11	Focussed	Cn1cc(C2=C(C(=O)NC2=O)c2ccc(Cl)cc2Cl)c2ccccc12		10	9	12	1.14	1.43409	1.17118
639	CCG-101287		GSK-3	SB 216763	150206	13724	A14	10	Focussed	Cn1cc(C2=C(C(=O)NC2=O)c2ccc(Cl)cc2Cl)c2ccccc12		15	72	26	1.31	1.63003	1.45617
640	CCG-101289	N-(4-methyl-3-{[4-(pyridin-3-yl)pyrimidin-2-yl]amino}phenyl)-4-[(4-methylpiperazin-1-yl)methyl]benzamide	ABL	Imatinib	150206	8112	P03	42	Prestwick	CN1CCN(Cc2ccc(cc2)C(=O)Nc2ccc(C)c(Nc3nccc(n3)-c3cccnc3)c2)CC1		42	14	10	1.76	1.35868	1.045
641	CCG-101298	(5Z)-5-{[5-(4-fluoro-2-hydroxyphenyl)furan-2-yl]methylidene}-1,3-thiazolidine-2,4-dione	PI3K V	AS-252424	150206	8113	O16	47	LOPAC	Oc1cc(F)ccc1-c1ccc(\C=C2/SC(=O)NC2=O)o1		47	43	9	1.81	1.40669	0.995443
642	CCG-101300	(5Z)-5-(quinoxalin-6-ylmethylidene)-1,3-thiazolidine-2,4-dione	PI3K ? ?	AS-605240	150206	8115	N16	26	LOPAC	O=C1NC(=O)\C(S1)=C\c1ccc2nccnc2c1		8	7	13	1.04	1.30557	1.20594
643	CCG-101300	(5Z)-5-(quinoxalin-6-ylmethylidene)-1,3-thiazolidine-2,4-dione	PI3K ? ?	AS-605240	150206	13723	A12	8	Focussed	O=C1NC(=O)\C(S1)=C\c1ccc2nccnc2c1		26	42	28	1.55	1.38978	1.48836
644	CCG-101301	3-[6-(morpholin-4-yl)-8-oxa-3,5,10-triazatricyclo[7.4.0.0^{2,7}]trideca-1(9),2,4,6,10,12-hexaen-4-yl]phenol	PI3K/ mTOR	PI-103	150206	13723	A10	8	Focussed	Oc1cccc(c1)-c1nc(N2CCOCC2)c2oc3ncccc3c2n1		8	7	13	1.04	1.30964	1.20594
645	CCG-102628	8-hydroxy-4-(propan-2-ylidene)-10-oxatricyclo[7.2.1.0^{1,5}]dodecane-8-carboxylic acid		Aspterric acid	141205	13722	B04	16	Focussed	CC(C)=C1CCC23COC(C2)C(O)(CCC13)C(O)=O		16	7	16	1.16	1.33412	1.29612
646	CCG-103151			0095-0204	150312	6404	C13	26.12	MS2400	Brc1ccc(cc1)C1C(=O)c2ccccc2C1=O		26	85	25	1.32	1.57947	1.35304
647	CCG-103156			0096-0293	150312	6405	J17	20.25	MS2400	Clc1ccc(cc1)C1C(=O)c2ccccc2C1=O		20	90	30	1.21	1.60423	1.43222
648	CCG-103228			0180-0339	150312	6404	G07	63.09	MS2400	CCOC(=O)Nc1nc2ccccc2[nH]1		63	81	38	1.7	1.55484	1.53488
649	CCG-103785	4-(dimethylamino)-1,5-dimethyl-2-phenyl-2,3-dihydro-1H-pyrazol-3-one		1074-0001	150206	8109	A18	11	Prestwick	CN(C)c1c(C)n(C)n(-c2ccccc2)c1=O		11	7	16	1.18	1.09767	1.24912
650	CCG-103785			1074-0001	150312	6405	E13	17.75	MS2400	CN(C)c1c(C)n(C)n(-c2ccccc2)c1=O		18	88	22	1.15	1.59096	1.29752
651	CCG-103786			1074-0002	150312	6405	A03	48.72	MS2400	NC(=O)NS(=O)(=O)c1ccc(N)cc1		49	72	12	1.59	1.50432	1.03428
652	CCG-106578	2-(1,3-dimethyl-2,6-dioxo-2,3,6,7-tetrahydro-1H-purin-7-yl)acetic acid		3039-0505	150206	8111	E15	12	Prestwick	Cn1c2ncn(CC(O)=O)c2c(=O)n(C)c1=O		12	18	28	1.22	1.46659	1.49216
653	CCG-107062	2-tert-butyl-4-methoxyphenol		3230-2939	150206	13723	H16	1832	Focussed	COc1ccc(O)c(c1)C(C)(C)C		1832	21	48	3.4	1.79932	1.77324
654	CCG-107062			3230-2939	150312	6404	M18	1023.26	MS2400	COc1ccc(O)c(c1)C(C)(C)C		1023	202	9	2.91	1.95293	0.909343
655	CCG-109865			4052-2822	150206	8102	N05	15	MS2400	OC(=O)CN1C(=O)c2cccc3cccc(C1=O)c23		15	106	40	1.31	1.67453	1.55716
656	CCG-110315	4-(1H-indol-3-yl)butanoic acid		4123-0311	141205	13721	F18	506	Focussed	OC(=O)CCCc1c[nH]c2ccccc12		340	10	15	2.5	1.48617	1.26809
657	CCG-111464	1-ethyl-6-fluoro-7-(4-methylpiperazin-1-yl)-4-oxo-1,4-dihydroquinoline-3-carboxylic acid		4349-0003	150206	8110	G04	26	Prestwick	CCn1cc(C(O)=O)c(=O)c2cc(F)c(cc12)N1CCN(C)CC1		26	29	29	1.55	1.69145	1.5074
658	CCG-118217	12,13-dimethoxy-5-(2-methylpropyl)-7-azatricyclo[8.4.0.0^{2,7}]tetradeca-1(14),10,12-trien-4-one		6611-0008	150206	8116	I14	40	LOPAC	COc1cc2CCN3CC(CC(C)C)C(=O)CC3c2cc1OC		40	47	23	1.74	1.44568	1.40293
659	CCG-142710			D011-4552	150312	6405	B03	3755.03	MS2400	Cc1nc2ccccc2n1Cc1ccc(Cl)cc1		3755	123	47	3.48	1.73874	1.6272
660	CCG-14477	6-bromo-N-(prop-2-en-1-yl)quinazolin-4-amine	Increases autophagosome clearance independent of mTOR	SMER28	150206	8116	K19	28	LOPAC	Brc1ccc2ncnc(NCC=C)c2c1		9	6	31	1.09	1.26131	1.58336
661	CCG-14477	6-bromo-N-(prop-2-en-1-yl)quinazolin-4-amine	Increases autophagosome clearance independent of mTOR	6164173	150206	13723	M20	9	Focussed	Brc1ccc2ncnc(NCC=C)c2c1		28	45	85	1.58	1.4243	1.97062
662	CCG-15095			0095-0190	150312	6406	A07	40.57	MS2400	CC(=O)Nc1cc2ccccc2oc1=O		41	57	31	1.51	1.40785	1.44646
663	CCG-15123	2-(5-methoxy-1H-indol-3-yl)ethan-1-amine		0167-0028	141113	5502	G13	23	Biofocus	COc1ccc2[nH]cc(CCN)c2c1		21	41	67	1.3	1.49835	1.69307
664	CCG-15140	5,6-dihydrophenanthridin-6-one		0181-0189	150206	8116	G09	14	LOPAC	O=c1[nH]c2ccccc2c2ccccc12		14	45	57	1.28	1.4212	1.79707
665	CCG-16168	6-[(1-methyl-4-nitro-1H-imidazol-5-yl)sulfanyl]-7H-purine		2516-2197	150206	8113	E15	46	LOPAC	Cn1cnc(c1Sc1ncnc2nc[nH]c12)[N+]([O-])=O		46	54	18	1.8	1.49871	1.29647
666	CCG-18946			3998-0077	150312	6405	I14	45.58	MS2400	Oc1ccc(cc1)-c1cc(=O)c2cc(O)ccc2o1		46	86	40	1.56	1.58129	1.55716
667	CCG-19235	N-(3-methylphenyl)-4-(pyridin-4-yl)-1,3-thiazol-2-amine	trans golgi network	4112-3315	150206	13723	G06	2318	Focussed	Cc1cccc(Nc2nc(cs2)-c2ccncc2)c1		2318	28	11	3.5	1.91455	1.13339
668	CCG-202823	3,5,7-trihydroxy-2-(4-hydroxyphenyl)-4H-chromen-4-one		N043-0002	141205	13721	O18	15	Focussed	Oc1ccc(cc1)-c1oc2cc(O)cc(O)c2c(=O)c1O		15	8	17	1.13	1.38914	1.32245
669	CCG-202823			N043-0002	150312	6403	G18	35.12	MS2400	Oc1ccc(cc1)-c1oc2cc(O)cc(O)c2c(=O)c1O		35	107	21	1.45	1.67611	1.27732
670	CCG-202836	2-{4-methoxy-2H,3H-furo[2,3-b]quinolin-2-yl}propane-1,2-diol		N094-0016	141205	13721	B19	24	Focussed	COc1c2CC(Oc2nc2ccccc12)C(C)(O)CO		20	9	21	1.26	1.40775	1.41422
671	CCG-20301	(2S)-2-[(4-{[(2-amino-4-oxo-1,4-dihydropteridin-6-yl)methyl]amino}phenyl)formamido]pentanedioic acid	bronchodilator	4460-0006	150206	8102	I13	5	MS2400	Cn1c2nc[nH]c2c(=O)n(C)c1=O		5	119	45	0.84	1.72328	1.60831
672	CCG-204095	1-[(2,3-dihydro-1,4-benzodioxin-6-yl)carbonyl]piperidine		CX 546	150206	8114	O09	18	LOPAC	O=C(N1CCCCC1)c1ccc2OCCOc2c1		18	63	25	1.39	1.57004	1.43914
673	CCG-204096	6,7-dimethoxy-3-[(5R)-4-methoxy-6-methyl-2H,5H,6H,7H,8H-[1,3]dioxolo[4,5-g]isoquinolin-5-yl]-1,3-dihydro-2-benzofuran-1-one		None	141205	13721	P14	20	Focussed	[H][C@@]1(OC(=O)c2c1ccc(OC)c2OC)[C@]1([H])N(C)CCc2cc3OCOc3c(OC)c12		18	11	24	1.21	1.50642	1.47221
674	CCG-204097	2-amino-3-(4-hydroxyphenyl)-2-methylpropanoic acid	Inhibitor of catecholamine synthesis and tyrosine hydroxylase	DL-alpha-Methyl-p-tyrosine	150206	8113	A03	14	LOPAC	CC(N)(Cc1ccc(O)cc1)C(O)=O		14	49	25	1.28	1.46229	1.43914
675	CCG-204098	6-methoxy-1H,2H,3H,4H,9H-pyrido[3,4-b]indole	MAO inhibitor	6-Methoxy-1,2,3,4-tetrahydro-9H-pyrido[3,4b] indole	150206	8113	A05	14	LOPAC	COc1ccc2[nH]c3CNCCc3c2c1		14	29	24	1.28	1.23214	1.42141
676	CCG-204099	acetamide	Carbonic anhydrase inhibitor	Acetamide	150206	8113	A07	12	LOPAC	CC(N)=O		12	61	9	1.22	1.55538	0.995443
677	CCG-204107	2-(phenylamino)benzoic acid	Cl- channel blocker	N-Phenylanthranilic acid	150206	8113	C03	25	LOPAC	OC(=O)c1ccccc1Nc1ccccc1		25	52	22	1.53	1.48368	1.38362
678	CCG-204107		Cl- channel blocker		150312	6408	A03	43.76	MS2400	OC(=O)c1ccccc1Nc1ccccc1		44	52	19	1.54	1.36604	1.23385
679	CCG-204111	1-[(2R,4R,5S)-4-azido-5-(hydroxymethyl)oxolan-2-yl]-5-methyl-1,2,3,4-tetrahydropyrimidine-2,4-dione	Reverse transcriptase inhibitor; active against HIV-1 virus	3'-Azido-3'-deoxythymidine	150206	8113	C11	17	LOPAC	Cc1cn([C@H]2C[C@@H](N=[N+]=[N-])[C@@H](CO)O2)c(=O)[nH]c1=O		17	58	29	1.37	1.53334	1.5036
680	CCG-204114	2-amino-5-phosphonopentanoic acid	NMDA glutamate receptor antagonist	(?)-2-Amino-5-phosphonopentanoic acid	150206	8113	C17	12	LOPAC	NC(CCCP(O)(O)=O)C(O)=O		12	50	34	1.22	1.46907	1.57268
681	CCG-204115	sodium 2-[(4R)-4-[(5R,9R,16S)-5,9,16-trihydroxy-2,15-dimethyltetracyclo[8.7.0.0^{2,7}.0^{11,15}]heptadecan-14-yl]pentanamido]ethane-1-sulfonate	Multi-drug resistance conjugate pathway modulator.	Sodium Taurocholate hydrate	150206	8113	C19	26	LOPAC	C[C@H](CCC(=O)NCCS(=O)(=O)O[Na])C1CCC2C3[C@H](O)CC4C[C@H](O)CCC4(C)C3C[C@H](O)C12C		26	45	26	1.55	1.42579	1.45617
682	CCG-204119	(2S)-azetidine-2-carboxylic acid	Inhibits collagen synthesis	L-azetidine-2-carboxylic acid	150206	8113	E07	11	LOPAC	[H][C@]1(CCN1)C(O)=O		11	50	35	1.18	1.46956	1.58527
683	CCG-204120	(2S)-2-amino-4-{[(1R)-2-{[2-(4-azidophenyl)-2-oxoethyl]sulfanyl}-1-[(carboxymethyl)carbamoyl]ethyl]carbamoyl}butanoic acid	Glyoxalase and glutathione S-transferase inhibitor	S-(p-Azidophenacyl)glutathione	150206	8113	E09	12	LOPAC	N[C@@H](CCC(=O)N[C@@H](CSCC(=O)c1ccc(cc1)N=[N+]=[N-])C(=O)NCC(O)=O)C(O)=O		12	77	35	1.22	1.65877	1.58527
684	CCG-204122	2-(12-hydroxydodeca-5,10-diyn-1-yl)-3,5,6-trimethylcyclohexa-2,5-diene-1,4-dione	5-lipoxygenase inhibitor	AA-861	150206	8113	E13	25	LOPAC	CC1=C(C)C(=O)C(CCCCC#CCCCC#CCO)=C(C)C1=O		38	13	34	1.72	1.58878	1.62348
685	CCG-204122	2-(12-hydroxydodeca-5,10-diyn-1-yl)-3,5,6-trimethylcyclohexa-2,5-diene-1,4-dione	5-lipoxygenase inhibitor	None	150206	13723	F06	38	Focussed	CC1=C(C)C(=O)C(CCCCC#CCCCC#CCO)=C(C)C1=O		25	40	26	1.53	1.36952	1.45617
686	CCG-204124	[3,5-bis(trifluoromethyl)phenyl]methyl (2S)-2-acetamido-3-(1H-indol-3-yl)propanoate	Competitive antagonist at substance P receptors; approximately 1000-fold more potent at cloned human NK-1 receptors than at cloned human NK-2 and NK-3 receptors	L-732,138	150206	8113	E17	17	LOPAC	CC(=O)N[C@@H](Cc1c[nH]c2ccccc12)C(=O)OCc1cc(cc(c1)C(F)(F)F)C(F)(F)F		17	66	30	1.37	1.59008	1.51832
687	CCG-204138	8-methyl-8-azabicyclo[3.2.1]octan-3-yl 3-hydroxy-2-phenylpropanoate	Muscarinic acetylcholine receptor antagonist	L-Hyoscyamine	150206	8114	B16	17	LOPAC	CN1C2CCC1CC(C2)OC(=O)C(CO)c1ccccc1		17	80	22	1.37	1.67139	1.38362
688	CCG-204140	N-[2-(5-hydroxy-1H-indol-3-yl)ethyl]acetamide	Immediate precursor of melatonin	N-Acetyl-5-hydroxytryptamine	150206	8113	I09	13	LOPAC	CC(=O)NCCc1c[nH]c2ccc(O)cc12		13	73	42	1.25	1.63354	1.66445
689	CCG-204141	3-amino-6-chloro-N-(diaminomethylidene)-5-[ethyl(propan-2-yl)amino]pyrazine-2-carboxamide	Selective blocker of Na+/H+ antiport	5-(N-Ethyl-N-isopropyl)amiloride	150206	8113	I11	10	LOPAC	CCN(C(C)C)c1nc(N)c(nc1Cl)C(=O)N=C(N)N		10	54	53	1.14	1.50473	1.76548
690	CCG-204146	bis(1-aminoguanidine); sulfuric acid	Selective nitric oxide synthase inhibitor	Aminoguanidine hemisulfate	150206	8113	I21	14	LOPAC	NNC(N)=N.NNC(N)=N.OS(O)(=O)=O		14	69	47	1.28	1.61004	1.7133
691	CCG-204149				150206	8113	K09	8	LOPAC			8	27	21	1.04	1.2034	1.36342
692	CCG-204149		DNA topoisomerase II inhibitor		150312	6408	A17	16.31	MS2400	OC(=O)C1=CC(C=CC1=O)=C(c1ccc(O)c(c1)C(O)=O)c1ccc(O)c(c1)C(O)=O		16	46	11	1.12	1.30824	0.996493
693	CCG-204150	(2E)-but-2-enedioic acid; bis(3-aminopropanenitrile)	Transformed to cyanide by cytochrome P450 in liver	3-Aminopropionitrile fumarate	150206	8113	K11	12	LOPAC	NCCC#N.NCCC#N.OC(=O)\C=C\C(O)=O		12	59	38	1.22	1.54221	1.62098
694	CCG-204151	1H-1,2,3-benzotriazol-1-amine	Cytochrome P450 and chloroperoxidase inhibitor	1-Aminobenzotriazole	150206	8113	K13	40	LOPAC	Nn1nnc2ccccc12		40	46	64	1.74	1.43104	1.84738
695	CCG-204152	3-(decyldimethylsilyl)-N-[2-(4-methylphenyl)-1-phenylethyl]propanamide	Acyl-CoA:cholesterol acyltransferase (ACAT) inhibitor	Sandoz 58-035	150206	8113	K15	30	LOPAC	CCCCCCCCCC[Si](C)(C)CCC(=O)NC(Cc1ccc(C)cc1)c1ccccc1		30	146	27	1.61	1.9348	1.47256
696	CCG-204154	N-{3-[cyclohexylidene(1H-imidazol-5-yl)methyl]phenyl}ethane-1-sulfonamide	Selective alpha 1D-adrenoceptor antagonist	A-315456	150206	8113	K19	26	LOPAC	CCS(=O)(=O)Nc1cccc(c1)C(c1cnc[nH]1)=C1CCCCC1		26	67	62	1.55	1.59302	1.83359
697	CCG-204158	8-amino-3-azatricyclo[7.3.1.0^{5,13}]trideca-1(12),5,7,9(13),10-pentaene-2,4-dione	Poly(ADP-ribose) polymerase (PARP) inhibitor	4-Amino-1,8-naphthalimide	150206	8113	M07	9	LOPAC	Nc1ccc2C(=O)NC(=O)c3cccc1c23		9	31	33	1.09	1.26424	1.55971
698	CCG-204159	2-amino-4-phosphonobutanoic acid	NMDA glutamate receptor antagonist	(?)-2-Amino-4-phosphonobutyric acid	150206	8113	M09	17	LOPAC	NC(CCP(O)(O)=O)C(O)=O		17	39	22	1.37	1.3602	1.38362
699	CCG-204162	2-amino-3-phosphonopropanoic acid	NMDA glutamate receptor antagonist	(?)-2-Amino-3-phosphonopropionic acid	150206	8113	M15	23	LOPAC	NC(CP(O)(O)=O)C(O)=O		23	49	23	1.5	1.46307	1.40293
700	CCG-204168	methyl (1R,15S,17R,18R,19S,20S)-6,18-dimethoxy-17-[(3,4,5-trimethoxyphenyl)carbonyloxy]-3,13-diazapentacyclo[11.8.0.0^{2,10}.0^{4,9}.0^{15,20}]henicosa-2(10),4,6,8-tetraene-19-carboxylate	Inhibits vesicular catecholine and serotonin uptake.	Reserpine	150206	8113	O07	21	LOPAC	[H][C@]12C[C@@H](OC(=O)c3cc(OC)c(OC)c(OC)c3)[C@]([H])(OC)[C@@]([H])(C(=O)OC)[C@@]1([H])C[C@@]1([H])N(CCc3c1[nH]c1cc(OC)ccc31)C2		22	9	15	1.3	1.43881	1.26809
701	CCG-204168	methyl (1R,15S,17R,18R,19S,20S)-6,18-dimethoxy-17-[(3,4,5-trimethoxyphenyl)carbonyloxy]-3,13-diazapentacyclo[11.8.0.0^{2,10}.0^{4,9}.0^{15,20}]henicosa-2(10),4,6,8-tetraene-19-carboxylate	Inhibits vesicular catecholine and serotonin uptake.	Reserpine	150206	8111	P11	53	Prestwick	[H][C@]12C[C@@H](OC(=O)c3cc(OC)c(OC)c(OC)c3)[C@]([H])(OC)[C@@]([H])(C(=O)OC)[C@@]1([H])C[C@@]1([H])N(CCc3c1[nH]c1cc(OC)ccc31)C2		53	17	14	1.86	1.45638	1.19113
702	CCG-204168	methyl (1R,15S,17R,18R,19S,20S)-6,18-dimethoxy-17-[(3,4,5-trimethoxyphenyl)carbonyloxy]-3,13-diazapentacyclo[11.8.0.0^{2,10}.0^{4,9}.0^{15,20}]henicosa-2(10),4,6,8-tetraene-19-carboxylate	Inhibits vesicular catecholine and serotonin uptake.	None	141205	13722	O18	22	Focussed	[H][C@]12C[C@@H](OC(=O)c3cc(OC)c(OC)c(OC)c3)[C@]([H])(OC)[C@@]([H])(C(=O)OC)[C@@]1([H])C[C@@]1([H])N(CCc3c1[nH]c1cc(OC)ccc31)C2		21	39	18	1.46	1.35695	1.29647
703	CCG-204168	(2E)-but-2-enedioic acid; 2-(1-methylpiperidin-4-ylidene)-6-thiatricyclo[8.4.0.0^{3,7}]tetradeca-1(10),3(7),4,11,13-pentaen-8-one	Inhibits vesicular catecholine and serotonin uptake.		150206	8102	C09	697	MS2400	[H][C@]12C[C@@H](OC(=O)c3cc(OC)c(OC)c(OC)c3)[C@]([H])(OC)[C@@]([H])(C(=O)OC)[C@@]1([H])C[C@@]1([H])N(CCc3c1[nH]c1cc(OC)ccc31)C2		697	63	54	2.98	1.44785	1.68749
704	CCG-204172	(2S)-2-amino-5-carbamimidamidopentanoic acid	Nitric oxide precursor	L-Arginine	150206	8113	O15	24	LOPAC	[H][C@](N)(CCCNC(N)=N)C(O)=O		24	36	12	1.52	1.32647	1.12038
705	CCG-204174	3-amino-2-(4-chlorophenyl)-2-hydroxypropane-1-sulfonic acid	GABA-B receptor antagonist	2-Hydroxysaclofen	150206	8113	O19	32	LOPAC	NCC(O)(CS(O)(=O)=O)c1ccc(Cl)cc1		32	62	14	1.64	1.56191	1.18733
706	CCG-204175	(3-aminopropyl)phosphonic acid	GABA-B receptor agonist	3-Aminopropylphosphonic acid	150206	8113	O21	17	LOPAC	NCCCP(O)(O)=O		17	54	18	1.37	1.49973	1.29647
707	CCG-204176	(2R)-2-acetamido-3-sulfanylpropanoic acid	Amino acid analog that partially improves neuronal survival following transient forebrain ischemia	N-Acetyl-L-Cysteine	150206	8113	A04	13	LOPAC	[H][C@@](CS)(NC(C)=O)C(O)=O		17	7	14	1.37	1.3181	1.23813
708	CCG-204176	(2R)-2-acetamido-3-sulfanylpropanoic acid	Amino acid analog that partially improves neuronal survival following transient forebrain ischemia	N-Acetyl-L-Cysteine	150206	8112	D03	46	Prestwick	[H][C@@](CS)(NC(C)=O)C(O)=O		46	16	21	1.8	1.42521	1.36722
709	CCG-204176	(2R)-2-acetamido-3-sulfanylpropanoic acid	Amino acid analog that partially improves neuronal survival following transient forebrain ischemia	None	150206	13723	P12	17	Focussed	[H][C@@](CS)(NC(C)=O)C(O)=O		13	35	9	1.25	1.31165	0.995443
710	CCG-204179	(4aR,6R,7R,7aS)-6-(6-amino-9H-purin-9-yl)-2,7-dihydroxy-hexahydro-1,3,5,2$l^{5}-furo[3,2-d][1,3,2$l^{5}]dioxaphosphinin-2-one	PKA activator; second messenger	Adenosine 3',5'-cyclic monophosphate	150206	8113	A10	12	LOPAC	Nc1ncnc2n(cnc12)[C@@H]1O[C@@H]2COP(O)(=O)O[C@H]2[C@H]1O		12	42	21	1.22	1.39241	1.36342
711	CCG-204182	4-[3,7-dimethyl-2,6-dioxo-1-(prop-2-en-1-yl)-2,3,6,7-tetrahydro-1H-purin-8-yl]benzene-1-sulfonic acid	Weak A2 adenosine receptor antagonist; water soluble	1-Allyl-3,7-dimethyl-8-p-sulfophenylxanthine	150206	8113	A16	21	LOPAC	Cn1c(nc2n(C)c(=O)n(CC=C)c(=O)c12)-c1ccc(cc1)S(O)(=O)=O		21	50	14	1.46	1.47277	1.18733
712	CCG-204183	3-[(4-acetylbenzene)sulfonyl]-1-cyclohexylurea	Stimulates insulin release	Acetohexamide	150206	8113	A18	51	LOPAC	CC(=O)c1ccc(cc1)S(=O)(=O)NC(=O)NC1CCCCC1		14	13	50	1.28	1.33828	1.74397
713	CCG-204183	3-[(4-acetylbenzene)sulfonyl]-1-cyclohexylurea	Stimulates insulin release	Acetohexamide	150206	8109	K11	14	Prestwick	CC(=O)c1ccc(cc1)S(=O)(=O)NC(=O)NC1CCCCC1		51	66	17	1.84	1.58772	1.27165
714	CCG-204183		Stimulates insulin release		150312	6404	E03	28.27	MS2400	CC(=O)c1ccc(cc1)S(=O)(=O)NC(=O)NC1CCCCC1		28	120	42	1.35	1.72627	1.57835
715	CCG-204185	(3E)-3-(hydroxyimino)butan-2-one	Blocks ATP-sensitive K+ channels	2,3-Butanedione monoxime	150206	8113	A22	8	LOPAC	CC(=O)C(\C)=N\O		8	53	23	1.04	1.4926	1.40293
716	CCG-204186	(2S)-2-aminohexanedioic acid	Glutamine synthetase inhibitor	L-2-aminoadipic acid	150206	8113	C04	19	LOPAC	N[C@@H](CCCC(O)=O)C(O)=O		19	36	21	1.42	1.32388	1.36342
717	CCG-204187	2-amino-3-[5-tert-butyl-3-(phosphonomethoxy)-1,2-oxazol-4-yl]propanoic acid	Competitive GluR1-4 (AMPA-preferring) glutamate receptor antagonist	ATPO	150206	8114	F20	13	LOPAC	CC(C)(C)c1onc(OCP(O)(O)=O)c1CC(N)C(O)=O		13	57	16	1.25	1.52497	1.24532
718	CCG-204192	(1S,3R)-1-aminocyclopentane-1,3-dicarboxylic acid	Metabotropic glutamate receptor agonist	trans-(?)-ACPD	150206	8113	C16	16	LOPAC	N[C@]1(CC[C@H](C1)C(O)=O)C(O)=O		16	40	26	1.34	1.37424	1.45617
719	CCG-204195	3-methyl-2-phenyl-N-[(1S)-1-phenylpropyl]quinoline-4-carboxamide	Non-peptide NK3 tachykinin receptor antagonist.	SB 222200	150206	8113	C22	9	LOPAC	CC[C@H](NC(=O)c1c(C)c(nc2ccccc12)-c1ccccc1)c1ccccc1		9	79	11	1.09	1.66599	1.08259
720	CCG-204196	N-[2-(1H-indol-3-yl)ethyl]acetamide	Mixed agonist-antagonist at melatonin receptors	N-Acetyltryptamine	150206	8113	E04	13	LOPAC	CC(=O)NCCc1c[nH]c2ccccc12		13	45	18	1.25	1.42477	1.29647
721	CCG-204203	(2Z)-4-aminobut-2-enoic acid	GABA-C receptor agonist	cis-4-Aminocrotonic acid	150206	8113	E18	197	LOPAC	NC\C=C/C(O)=O		197	79	19	2.43	1.66665	1.31995
722	CCG-204210	1-[(4-methoxyphenyl)carbonyl]pyrrolidin-2-one	Increases ion conductance through AMPA glutamate receptors; reported to displayanti-amnesic acitivty	Aniracetam	150206	8113	G12	12	LOPAC	COc1ccc(cc1)C(=O)N1CCCC1=O		15	35	28	1.31	1.77174	1.49216
723	CCG-204210	1-[(4-methoxyphenyl)carbonyl]pyrrolidin-2-one	Increases ion conductance through AMPA glutamate receptors; reported to displayanti-amnesic acitivty	Aniracetam	150206	8110	N20	15	Prestwick	COc1ccc(cc1)C(=O)N1CCCC1=O		12	45	14	1.22	1.4207	1.18733
724	CCG-204213	2-(6-{[2-(4-aminophenyl)ethyl]amino}-9H-purin-9-yl)-5-(hydroxymethyl)oxolane-3,4-diol	Potent, non-selective A3 adenosine receptor agonist	N6-2-(4-Aminophenyl)ethyladenosine	150206	8113	G18	12	LOPAC	Nc1ccc(CCNc2ncnc3n(cnc23)C2OC(CO)C(O)C2O)cc1		12	41	25	1.22	1.38697	1.43914
725	CCG-204214	1-amino-2,3-dihydro-1H-indene-1,5-dicarboxylic acid	Selective mGluR1 metabotropic glutamate receptor antagonist	AIDA	150206	8113	G20	18	LOPAC	NC1(CCc2cc(ccc12)C(O)=O)C(O)=O		18	58	21	1.39	1.53596	1.36342
726	CCG-204215	cyclohexa-2,5-diene-1,4-dione	Benzene metabolite; induces mutations in DNA at G:C base pairs; induces writhing in mice; topoisomerase II inhibitor	p-Benzoquinone	150206	8113	G22	12	LOPAC	O=C1C=CC(=O)C=C1		12	54	16	1.22	1.504	1.24532
727	CCG-204218	(2R,4R,5R)-2-(6-amino-9H-purin-9-yl)-5-(hydroxymethyl)oxolane-3,4-diol	Endogenous neurotransmitter and neuromodulator	Adenosine	150206	8113	I08	14	LOPAC	Nc1ncnc2n(cnc12)[C@@H]1O[C@H](CO)[C@H](O)C1O		14	82	20	1.28	1.68246	1.34223
728	CCG-204221	2-[({8-methyl-8-azabicyclo[3.2.1]octan-3-yl}oxy)(phenyl)methyl]aniline	High affinity muscarinic acetylcholine receptor ligand	Aminobenztropine	150206	8113	I14	20	LOPAC	CN1C2CCC1CC(C2)OC(c1ccccc1)c1ccccc1N		20	80	24	1.44	1.67227	1.42141
729	CCG-204228	(2S)-2-aminobutanedioic acid	Endogenous excitatory amino acid neurotransmitter	L-Aspartic acid	150206	8113	K08	9	LOPAC	[H][C@](N)(CC(O)=O)C(O)=O		9	36	31	1.09	1.32443	1.53256
730	CCG-204229	3-amino-1-hydroxypyrrolidin-2-one	NMDA glutamate receptor antagonist which appears to act by competing with glycineat the glycine modulation site of the NMDA glutamate receptor	(?)-HA-966	150206	8113	K10	8	LOPAC	NC1CCN(O)C1=O		8	63	49	1.04	1.56957	1.7314
731	CCG-204230	4-(1,3-dimethyl-2,6-dioxo-2,3,6,7-tetrahydro-1H-purin-8-yl)benzene-1-sulfonic acid	Adenosine receptor antagonist with selectivity for A1 over A2	8-(p-Sulfophenyl)theophylline	150206	8113	K12	20	LOPAC	Cn1c2nc([nH]c2c(=O)n(C)c1=O)-c1ccc(cc1)S(O)(=O)=O		20	82	27	1.44	1.683	1.47256
732	CCG-204232	5-(4-phenylbutoxy)-2H-furo[3,2-g]chromen-2-one	Potent Kv1.3 potassium channel inhibitor.	Psora-4	150206	8113	K16	10	LOPAC	O=c1ccc2c(OCCCCc3ccccc3)c3ccoc3cc2o1		10	57	20	1.14	1.5289	1.34223
733	CCG-204233	4-aminohex-5-ynoic acid	GABA transaminase (GABA-T) inhibitor	gamma-Acetylinic GABA	150206	8113	K18	11	LOPAC	NC(CCC(O)=O)C#C		11	44	45	1.18	1.41553	1.69441
734	CCG-204234	2-azaniumyl-3-(5-tert-butyl-3-hydroxy-1,2-oxazol-4-yl)propanoate	Selective kainate glutamate receptor agonist	ATPA	150206	8113	K20	20	LOPAC	CC(C)(C)c1onc(O)c1CC([NH3+])C([O-])=O		20	54	31	1.44	1.49995	1.53256
735	CCG-204236	(2S)-2-aminopent-4-enoic acid	Glutamic acid decarboxylase inhibitor	L-allylglycine	150206	8113	M04	20	LOPAC	N[C@@H](CC=C)C(O)=O		20	74	11	1.44	1.64181	1.08259
736	CCG-204238	2-hydroxy-4-[(1E,3E,5E,7Z,9E,11Z,13E,15E,17E)-18-(3-hydroxy-2,6,6-trimethyl-4-oxocyclohex-1-en-1-yl)-3,7,12,16-tetramethyloctadeca-1,3,5,7,9,11,13,15,17-nonaen-1-yl]-3,5,5-trimethylcyclohex-3-en-1-one	Potent antioxidant	Astaxanthin	150206	8113	M08	10	LOPAC	CC(\C=C\C=C(C)\C=C\C1=C(C)C(O)C(=O)CC1(C)C)=C\C=C\C=C(C)/C=C/C=C(C)/C=C/C1=C(C)C(O)C(=O)CC1(C)C		10	56	25	1.14	1.5169	1.43914
737	CCG-204240	4-(2,6-dioxo-1,3-dipropyl-2,3,6,7-tetrahydro-1H-purin-8-yl)benzene-1-sulfonic acid	Adenosine receptor antagonist with slight selectivity for A1 over A2	1,3-Dipropyl-8-p-sulfophenylxanthine	150206	8113	M12	23	LOPAC	CCCn1c2nc([nH]c2c(=O)n(CCC)c1=O)-c1ccc(cc1)S(O)(=O)=O		23	40	19	1.5	1.36747	1.31995
738	CCG-204241	2-{4-[(2R)-2-hydroxy-3-(propan-2-ylamino)propoxy]phenyl}acetamide	beta1 adrenoceptor antagonist; less active enantiomer		150206	8110	L13	14	Prestwick	[H][C@@](O)(CNC(C)C)COc1ccc(CC(N)=O)cc1		14	23	52	1.28	1.57545	1.761
739	CCG-204243	(2S,3R,5R)-5-(6-{[(4-aminophenyl)methyl]amino}-9H-purin-9-yl)-3,4-dihydroxy-N-methyloxolane-2-carboxamide	High affinity A3 adenosine receptor agonist	AB-MECA	150206	8113	M18	12	LOPAC	CNC(=O)[C@H]1O[C@H](C(O)[C@H]1O)n1cnc2c(NCc3ccc(N)cc3)ncnc12		12	41	25	1.22	1.37923	1.43914
740	CCG-204248	2-(4-amino-2-chlorophenyl)-2,3-dihydro-1H-isoindole-1,3-dione	Potent anticonvulsant	N-(4-Amino-2-chlorophenyl)phthalimide	150206	8113	O08	12	LOPAC	Nc1ccc(N2C(=O)c3ccccc3C2=O)c(Cl)c1		12	36	9	1.22	1.32122	0.995443
741	CCG-204251	2-{4-[(2S)-2-hydroxy-3-(propan-2-ylamino)propoxy]phenyl}acetamide	beta1 adrenoceptor antagonist	S(-)-Atenolol	150206	8113	O14	36	LOPAC	[H][C@](O)(CNC(C)C)COc1ccc(CC(N)=O)cc1		14	19	21	1.28	1.50749	1.36722
742	CCG-204251	2-{4-[(2S)-2-hydroxy-3-(propan-2-ylamino)propoxy]phenyl}acetamide	beta1 adrenoceptor antagonist	S(-)-Atenolol	150206	8111	P08	14	Prestwick	[H][C@](O)(CNC(C)C)COc1ccc(CC(N)=O)cc1		36	51	10	1.69	1.47848	1.0412
743	CCG-204253	1H,2H,3H,4H-benzo[g]pteridine-2,4-dione	Selective A2b adenosine receptor antagonist	Alloxazine	150206	8113	O18	552	LOPAC	O=c1[nH]c2nc3ccccc3nc2c(=O)[nH]1		552	100	12	2.88	1.76841	1.12038
744	CCG-204254	(1R,2S,13S,14R,15S,17S)-1-chloro-14,17-dihydroxy-14-(2-hydroxyacetyl)-2,13,15-trimethyltetracyclo[8.7.0.0^{2,7}.0^{11,15}]heptadeca-3,6-dien-5-one	Anti-inflammatory glucocorticoid	Beclomethasone	150206	8113	O20	9	LOPAC	C[C@H]1CC2C3CCC4=CC(=O)C=C[C@]4(C)[C@@]3(Cl)[C@@H](O)C[C@]2(C)[C@@]1(O)C(=O)CO		9	64	9	1.09	1.5779	0.995443
745	CCG-204255	benzamide	Inhibitor of Poly(ADP-ribose) synthetase which is activated by nitric oxide; neuroprotective agent	Benzamide	150206	8113	O22	8	LOPAC	NC(=O)c1ccccc1		8	43	13	1.04	1.40135	1.15514
746	CCG-204256	3-bromo-7-nitro-1H-indazole	Nitric oxide synthase (NOS) inhibitor	3-Bromo-7-nitroindazole	150206	8113	B03	13	LOPAC	[O-][N+](=O)c1cccc2c(Br)n[nH]c12		13	65	27	1.25	1.58462	1.47256
747	CCG-204259	(6S,13S,14aS)-13,14a-dihydroxy-6-methyl-1H,4H,6H,7H,8H,9H,11aH,12H,13H,14H,14aH-cyclopenta[f]oxacyclotridecan-4-one	Fungal metabolite that disrupts the structure and function of the Golgi apparatus	Brefeldin A from Penicillium brefeldianum	150206	8113	B09	181	LOPAC	C[C@H]1CCC\C=C\C2C[C@H](O)C[C@@]2(O)C\C=C\C(=O)O1		181	13	3	2.39	0.893716	0.518321
748	CCG-204260	N-{4-[4-(2-methoxyphenyl)piperazin-1-yl]butyl}naphthalene-2-carboxamide	Partially selective D3 dopamine receptor agonist	BP 897	150206	8113	B11	12	LOPAC	COc1ccccc1N1CCN(CCCCNC(=O)c2ccc3ccccc3c2)CC1		12	129	35	1.22	1.879	1.58527
749	CCG-204263	2-[4-(2,2-dichlorocyclopropyl)phenoxy]-2-methylpropanoic acid	Peroxizome proliferator;specific ligand for the nuclear peroxisome proliferator-activated receptor alpha (PPARalpha)	Ciprofibrate	150206	8113	B17	23	LOPAC	CC(C)(Oc1ccc(cc1)C1CC1(Cl)Cl)C(O)=O		17	19	30	1.37	1.4969	1.52212
750	CCG-204263	2-[4-(2,2-dichlorocyclopropyl)phenoxy]-2-methylpropanoic acid	Peroxizome proliferator;specific ligand for the nuclear peroxisome proliferator-activated receptor alpha (PPARalpha)	Ciprofibrate	150206	8112	G14	17	Prestwick	CC(C)(Oc1ccc(cc1)C1CC1(Cl)Cl)C(O)=O		23	58	15	1.5	1.53284	1.21729
751	CCG-204264	2,6-di-tert-butyl-4-(3-hydroxy-2,2-dimethylpropyl)phenol	Positive allosteric modulator of GABA-B receptors	CGP-7930	150206	8113	B19	853	LOPAC	CC(C)(CO)Cc1cc(c(O)c(c1)C(C)(C)C)C(C)(C)C		853	63	13	3.07	1.56668	1.15514
752	CCG-204268	4-[5-(4-fluorophenyl)-4-(pyridin-4-yl)-1H-imidazol-2-yl]phenol	Highly selective, potent and cell permeable p38 MAP kinase inhibitor.	SB 202190	150206	8113	D07	9	LOPAC	Oc1ccc(cc1)-c1nc(c([nH]1)-c1ccc(F)cc1)-c1ccncc1		9	41	24	1.09	1.37961	1.42141
753	CCG-204269	(1S,2S,4R,8S,9S,11S,12S,13R)-11-hydroxy-8-(2-hydroxyacetyl)-9,13-dimethyl-6-propyl-5,7-dioxapentacyclo[10.8.0.0^{2,9}.0^{4,8}.0^{13,18}]icosa-14,17-dien-16-one	Anti-inflammatory glucocorticoid	Budesonide	150206	8113	D09	41	LOPAC	[H][C@@]12C[C@H]3OC(CCC)O[C@@]3(C(=O)CO)[C@@]1(C)C[C@H](O)[C@@]1([H])[C@@]2([H])CCC2=CC(=O)C=C[C@]12C		26	23	25	1.55	1.57776	1.44294
754	CCG-204269	(1S,2S,4R,8S,9S,11S,12S,13R)-11-hydroxy-8-(2-hydroxyacetyl)-9,13-dimethyl-6-propyl-5,7-dioxapentacyclo[10.8.0.0^{2,9}.0^{4,8}.0^{13,18}]icosa-14,17-dien-16-one	Anti-inflammatory glucocorticoid	Budesonide	150206	8110	H17	26	Prestwick	[H][C@@]12C[C@H]3OC(CCC)O[C@@]3(C(=O)CO)[C@@]1(C)C[C@H](O)[C@@]1([H])[C@@]2([H])CCC2=CC(=O)C=C[C@]12C		41	109	23	1.75	1.80596	1.40293
755	CCG-204274	3-(3,5-di-tert-butyl-4-hydroxyphenyl)-2,2-dimethylpropanal	Positive allosteric modulator of GABA-B receptors	CGP-13501	150206	8113	D19	726	LOPAC	CC(C)(Cc1cc(c(O)c(c1)C(C)(C)C)C(C)(C)C)C=O		726	57	22	3	1.52419	1.38362
756	CCG-204276	6-(benzyloxy)-9H-purin-2-amine	Irreversible inhibitor of the mammalian DNA repair protein, O6-alkylguanine-DNA alkyltransferase	O6-benzylguanine	150206	8113	F03	21	LOPAC	Nc1nc(OCc2ccccc2)c2nc[nH]c2n1		21	44	23	1.46	1.41179	1.40293
757	CCG-204278	(2E)-3-[(4-tert-butylbenzene)sulfonyl]prop-2-enenitrile	Inhibits cytokine induced IkB (Inhibitor of NFkB) phosphorylation	Bay 11-7085	150206	8113	F07	4	LOPAC	CC(C)(C)c1ccc(cc1)S(=O)(=O)\C=C\C#N		4	148	8	0.74	1.94159	0.94429
758	CCG-204281	methyl 2,6-dimethyl-5-nitro-4-[2-(trifluoromethyl)phenyl]-1,4-dihydropyridine-3-carboxylate	L-type Ca2+ channel agonist	(?)-Bay K 8644	150206	8113	F13	13	LOPAC	COC(=O)C1=C(C)NC(C)=C(C1c1ccccc1C(F)(F)F)[N+]([O-])=O		8	7	13	1.04	1.31934	1.20594
759	CCG-204281	methyl 2,6-dimethyl-5-nitro-4-[2-(trifluoromethyl)phenyl]-1,4-dihydropyridine-3-carboxylate	L-type Ca2+ channel agonist	None	150206	13723	B19	8	Focussed	COC(=O)C1=C(C)NC(C)=C(C1c1ccccc1C(F)(F)F)[N+]([O-])=O		13	60	29	1.25	1.54673	1.5036
760	CCG-204284	2-[(1R,2R,5R)-5-hydroxy-2-(3-hydroxypropyl)cyclohexyl]-5-(2-methyloctan-2-yl)phenol	Cannabinoid receptor agonist	None	150206	13724	J07	13	Focussed	CCCCCCC(C)(C)c1ccc([C@@H]2C[C@H](O)CC[C@H]2CCCO)c(O)c1		13	11	30	1.25	1.52566	1.56912
761	CCG-204284		Cannabinoid receptor agonist		150206	13724	P09	10	Focussed	CCCCCCC(C)(C)c1ccc([C@@H]2C[C@H](O)CC[C@H]2CCCO)c(O)c1		10	12	14	1.14	1.55218	1.23813
762	CCG-204286	N-bromoacetamide	Removes fast inactivation of Na+ currents and transient K+ currents; chemical modifier	N-Bromoacetamide	150206	8113	H03	19	LOPAC	CC(=O)NBr		19	43	17	1.42	1.40471	1.27165
763	CCG-204292	sodium 2-[4-(2-{[2-(3-chlorophenyl)-2-hydroxyethyl]amino}propyl)phenoxy]acetate	Selective beta3 adrenoceptor agonist	BRL 37344 sodium	150206	8113	H15	16	LOPAC	CC(Cc1ccc(OCC(=O)O[Na])cc1)NCC(O)c1cccc(Cl)c1		16	65	20	1.34	1.58011	1.34223
764	CCG-204293	N-(butan-2-yl)-1-(2-chlorophenyl)-N-methylisoquinoline-3-carboxamide	Peripheral benzodiazepine receptor antagonist	PK 11195	150206	8113	H17	18	LOPAC	CCC(C)N(C)C(=O)c1cc2ccccc2c(n1)-c1ccccc1Cl		18	106	16	1.39	1.7967	1.24532
765	CCG-204294	(4S)-4-amino-1,2-oxazolidin-3-one	Blocks sphingosine biosynthesis by inhibition of ketosphinganine synthetase	L-Cycloserine	150206	8113	H19	12	LOPAC	[H][C@]1(N)CONC1=O		23	26	20	1.5	1.63574	1.34603
766	CCG-204294	(4S)-4-amino-1,2-oxazolidin-3-one	Blocks sphingosine biosynthesis by inhibition of ketosphinganine synthetase	L-Cycloserine	150206	8112	I14	23	Prestwick	[H][C@]1(N)CONC1=O		12	52	25	1.22	1.48209	1.43914
767	CCG-204295	5-(aziridin-1-yl)-2,4-dinitrobenzamide	Prodrug activated by NAD(P)H quinone oxidoreductase-2	CB 1954	150206	8113	H21	24	LOPAC	NC(=O)c1cc(N2CC2)c(cc1[N+]([O-])=O)[N+]([O-])=O		24	59	31	1.52	1.54376	1.53256
768	CCG-204297	1-[(3E)-4-[3-(4-fluorophenoxy)phenyl]but-3-en-2-yl]-1-hydroxyurea	Selective inhibitor of 5-lipoxygenase	BWB70C	150206	8113	J05	703	LOPAC	CC(\C=C\c1cccc(Oc2ccc(F)cc2)c1)N(O)C(N)=O		703	42	14	2.98	1.3946	1.18733
769	CCG-204299	4-[(3-butoxy-4-methoxyphenyl)methyl]imidazolidin-2-one	Potent and selective cAMP phosphodiesterase inhibitor	Ro 20-1724	150206	8113	J09	9	LOPAC	CCCCOc1cc(CC2CNC(=O)N2)ccc1OC		9	23	27	1.09	1.13194	1.47256
770	CCG-204299		Potent and selective cAMP phosphodiesterase inhibitor		150312	6408	I15	22.51	MS2400	CCCCOc1cc(CC2CNC(=O)N2)ccc1OC		23	36	76	1.26	1.19914	1.83591
771	CCG-204307	5-bromo-1-[(2R,4S,5R)-4-hydroxy-5-(hydroxymethyl)oxolan-2-yl]-1,2,3,4-tetrahydropyrimidine-2,4-dione	Thymidine analog; incorporated into DNA during S-phase of cell cycle	5-Bromo-2'-deoxyuridine	150206	8113	L05	22	LOPAC	OC[C@H]1O[C@H](C[C@@H]1O)n1cc(Br)c(=O)[nH]c1=O		22	36	33	1.48	1.32693	1.55971
772	CCG-204310	2-bromo-N-{2-[(1S,3R)-3-({2-hydroxy-3-[2-(prop-2-en-1-yl)phenoxy]propyl}amino)-3-methylcyclohexyl]propan-2-yl}acetamide	Alkylating beta adrenoceptor antagonist	Bromoacetyl alprenolol menthane	150206	8113	L11	11	LOPAC	CC(C)(NC(=O)CBr)[C@H]1CCC[C@](C)(C1)NCC(O)COc1ccccc1CC=C		11	192	2	1.18	2.05285	0.34223
773	CCG-204319	4-methylbenzene-1-sulfonate; [(2-bromophenyl)methyl](ethyl)dimethylazanium	Adrenergic neuron blocking agent; antiarrhythmic; sympathomimetic		150206	8111	N06	29	Prestwick	Cc1ccc(cc1)S([O-])(=O)=O.CC[N+](C)(C)Cc1ccccc1Br		29	34	38	1.6	1.76026	1.62478
774	CCG-204325	5,9-dioxo-6,8-dioxa-7-platinaspiro[3.5]nonane-7,7-bis(aminium)	Antineoplastic	Carboplatin	150206	8113	N21	13	LOPAC	[NH3+][Pt]1([NH3+])OC(=O)C2(CCC2)C(=O)O1		13	40	26	1.25	1.37552	1.45617
775	CCG-204326	2-amino-4-[butane-1-(imino)sulfinyl]butanoic acid	Glutathione synthesis inhibitor	DL-Buthionine-[S,R]-sulfoximine	150206	8113	P03	13	LOPAC	CCCCS(=N)(=O)CCC(N)C(O)=O		13	67	8	1.25	1.59893	0.94429
776	CCG-204326		Glutathione synthesis inhibitor		150312	6408	M15	9.51	MS2400	CCCCS(=N)(=O)CCC(N)C(O)=O		10	44	3	0.88	1.29209	0.432221
777	CCG-204329	10-[(5S)-6-methyl-2H,5H,6H,7H,8H-[1,3]dioxolo[4,5-g]isoquinolin-5-yl]-3,5,11-trioxatricyclo[7.3.0.0^{2,6}]dodeca-1(9),2(6),7-trien-12-one	GABA-A receptor antagonist	None	141205	13722	I08	31	Focussed	[H][C@]1(OC(=O)c2c3OCOc3ccc12)[C@@]1([H])N(C)CCc2cc3OCOc3cc12		31	13	33	1.45	1.58931	1.61051
778	CCG-204334	2-{1-[(4-chlorophenyl)methyl]-5-methoxy-2-methyl-1H-indol-3-yl}acetic acid	NSAID; putative inhibitor of multidrug resistance-associated protein 1 (MRP1)	1-(4-Chlorobenzyl)-5-methoxy-2-methylindole-3-acetic acid	150206	8113	P19	35	LOPAC	COc1ccc2n(Cc3ccc(Cl)cc3)c(C)c(CC(O)=O)c2c1		35	59	6	1.68	1.53814	0.819351
779	CCG-204343	2,6-dimethyl-4,10-dioxatricyclo[5.2.1.0^{2,6}]decane-3,5-dione	Protein phosphatase 2A inhibitor	Cantharidin	150206	8113	B18	27	LOPAC	CC12C3CCC(O3)C1(C)C(=O)OC2=O		33	10	25	1.48	1.48769	1.48994
780	CCG-204343	2,6-dimethyl-4,10-dioxatricyclo[5.2.1.0^{2,6}]decane-3,5-dione	Protein phosphatase 2A inhibitor	None	141205	13721	C09	43	Focussed	CC12C3CCC(O3)C1(C)C(=O)OC2=O		27	18	2	1.57	1.02507	0.34223
781	CCG-204350	1-(3-methyl-1,2-thiazol-5-yl)-3-(1-methyl-1H-indol-5-yl)urea	5-HT2B serontonin receptor antagonist.	SB 204741	150206	8113	D12	19	LOPAC	Cc1cc(NC(=O)Nc2ccc3n(C)ccc3c2)sn1		19	50	49	1.42	1.46695	1.7314
782	CCG-204352	(6R,7R)-7-(2-amino-2-phenylacetamido)-3-chloro-8-oxo-5-thia-1-azabicyclo[4.2.0]oct-2-ene-2-carboxylic acid	Semi-synthetic cephalosporin antibiotic; interferes with cell wall synthesis	Cefaclor	150206	8113	D16	19	LOPAC	[H][C@]12SCC(Cl)=C(N1C(=O)[C@H]2NC(=O)C(N)c1ccccc1)C(O)=O		19	50	20	1.42	1.46977	1.34223
783	CCG-204358	(2R)-2-amino-3-sulfinopropanoic acid	Putative excitatory amino acid neurotransmitter	L-Cysteinesulfinic Acid	150206	8113	F08	15	LOPAC	N[C@@H](CS(O)=O)C(O)=O		15	50	47	1.31	1.47037	1.7133
784	CCG-204362	4-amino-1,2-oxazolidin-3-one	Alanine aminotransferase inhibitor; blocks sphingosine biosynthesis by inhibition of ketosphinganine synthetase	DL-Cycloserine	150206	8113	F16	37	LOPAC	NC1CONC1=O		37	47	24	1.7	1.4451	1.42141
785	CCG-204366	2-[(1S,2R,10S,11S,14R,15S)-14-hydroxy-2,15-dimethyl-5,17-dioxotetracyclo[8.7.0.0^{2,7}.0^{11,15}]heptadec-6-en-14-yl]-2-oxoethyl acetate	Anti-inflammatory cortisol	Cortisone 21-acetate	150206	8113	H04	12	LOPAC	[H][C@@]12CC[C@](O)(C(=O)COC(C)=O)[C@@]1(C)CC(=O)[C@@]1([H])[C@@]2([H])CCC2=CC(=O)CC[C@]12C		12	64	21	1.22	1.57951	1.36342
786	CCG-204375	benzene-1,2-diol	Carcinogen; causes DNA strand breakage	Pyrocatechol	150206	8113	H22	302	LOPAC	Oc1ccccc1O		302	92	25	2.62	1.73514	1.43914
787	CCG-204377	[1-(2-methanesulfonamidoethyl)piperidin-4-yl]methyl 1-methyl-1H-indole-3-carboxylate	5-HT4 serotonin receptor antagonist.	GR 113808	150206	8113	J06	22	LOPAC	Cn1cc(C(=O)OCC2CCN(CCNS(C)(=O)=O)CC2)c2ccccc12		22	95	45	1.48	1.74568	1.69441
788	CCG-204382	N-{2-[4-(4-chlorophenyl)piperazin-1-yl]ethyl}-3-methoxybenzamide	Selective D4 dopamine receptor agonist	N-(2-[4-(4-Chlorophenyl)piperazin-1-yl]ethyl)-3-methoxybenzamide	150206	8113	J16	12	LOPAC	COc1cccc(c1)C(=O)NCCN1CCN(CC1)c1ccc(Cl)cc1		12	69	32	1.22	1.6103	1.54635
789	CCG-204383	N-cyclohexyl-N-methyl-4-[(2-oxo-1,2-dihydroquinolin-6-yl)oxy]butanamide	cGMP-inhibited phosphodieserase inhibitor (PDE III)	Cilostamide	150206	8113	J18	14	LOPAC	CN(C1CCCCC1)C(=O)CCCOc1ccc2[nH]c(=O)ccc2c1		14	55	28	1.28	1.5103	1.48836
790	CCG-204384	(6R,7R)-7-[2-amino-2-(cyclohexa-1,4-dien-1-yl)acetamido]-3-methyl-8-oxo-5-thia-1-azabicyclo[4.2.0]oct-2-ene-2-carboxylic acid	Semisynthetic cephalosporin antibiotic; interferes with cell wall synthesis	Cephradine	150206	8113	J20	16	LOPAC	[H][C@]12SCC(C)=C(N1C(=O)[C@H]2NC(=O)C(N)C1=CCC=CC1)C(O)=O		16	50	45	1.34	1.4649	1.69441
791	CCG-204389	(2R,4R,5R)-2-(6-amino-2-chloro-9H-purin-9-yl)-5-(hydroxymethyl)oxolane-3,4-diol	Adenosine receptor agonist with selectivity for A1 over A2	2-Chloroadenosine	150206	8113	L10	13	LOPAC	Nc1nc(Cl)nc2n(cnc12)[C@@H]1O[C@H](CO)[C@H](O)C1O		13	8	2	1.25	0.687933	0.34223
792	CCG-204391	{4-[(7-chloroquinolin-4-yl)amino]pentyl}diethylamine	Antimalarial; anti-amoebic; anti-inflammatory; binds strongly to double-stranded DNA	None	150206	13723	B13	12	Focussed	CCN(CC)CCCC(C)Nc1ccnc2cc(Cl)ccc12		12	8	16	1.22	1.37826	1.29612
793	CCG-204393	4-oxo-1,4-dihydropyridine-2,6-dicarboxylic acid	L-glutamic decarboxylase inhibitor	Chelidamic acid	150206	8113	L18	18	LOPAC	OC(=O)c1cc(=O)cc([nH]1)C(O)=O		18	48	46	1.39	1.45537	1.70396
794	CCG-204396	(1S,2S,3S,5R,11R,12S,15R,16S)-15-acetyl-9-chloro-2,16-dimethyl-6-oxopentacyclo[9.7.0.0^{2,8}.0^{3,5}.0^{12,16}]octadeca-7,9-dien-15-yl acetate	Androgen antagonist; synthetic steroid	Cyproterone acetate	150206	8113	N04	1057	LOPAC	[H][C@@]12CC[C@](OC(C)=O)(C(C)=O)[C@@]1(C)CC[C@@]1([H])[C@@]2([H])C=C(Cl)C2=CC(=O)[C@@H]3C[C@@H]3[C@]12C		1057	59	14	3.16	1.5433	1.18733
795	CCG-204400	7-chloro-2-phenyl-1,8-naphthyridin-4-ol	A1 adenosine receptor antagonist	7-Chloro-4-hydroxy-2-phenyl-1,8-naphthyridine	150206	8113	N12	85	LOPAC	Oc1cc(nc2nc(Cl)ccc12)-c1ccccc1		85	95	25	2.07	1.74769	1.43914
796	CCG-204403	(2R,4R,5R)-2-[6-(cyclopentylamino)-9H-purin-9-yl]-5-(hydroxymethyl)oxolane-3,4-diol	Selective A1 adenosine receptor agonist	N6-Cyclopentyladenosine	150206	8113	N18	23	LOPAC	OC[C@H]1O[C@H](C(O)[C@H]1O)n1cnc2c(NC3CCCC3)ncnc12		23	58	20	1.5	1.53126	1.34223
797	CCG-204409	1-(diphenylmethyl)-4-[(2E)-3-phenylprop-2-en-1-yl]piperazine	Ca2+ channel blocker; central and peripheral vasodilator	Cinnarizine	150206	8113	P10	364	LOPAC	C(\C=C\c1ccccc1)N1CCN(CC1)C(c1ccccc1)c1ccccc1		13	18	39	1.25	1.47802	1.63606
798	CCG-204409	1-(diphenylmethyl)-4-[(2E)-3-phenylprop-2-en-1-yl]piperazine	Ca2+ channel blocker; central and peripheral vasodilator	Cinnarizine	150206	8109	H18	13	Prestwick	C(\C=C\c1ccccc1)N1CCN(CC1)C(c1ccccc1)c1ccccc1		364	69	35	2.7	1.60897	1.58527
799	CCG-204412	5-(methylamino)-2-{[(2R,3R,6S,8S,9R,11R)-3,9,11-trimethyl-8-[(2S)-1-oxo-1-(1H-pyrrol-2-yl)propan-2-yl]-1,7-dioxaspiro[5.5]undecan-2-yl]methyl}-1,3-benzoxazole-4-carboxylic acid	Ca2+ ionophore used to potentiate responses to NMDA, but not quisqualate glutamate receptors	Calcimycin	150206	8113	P16	288	LOPAC	[H][C@@]1(O[C@@]2(CC[C@@H](C)[C@@H](Cc3nc4c(C(O)=O)c(NC)ccc4o3)O2)[C@H](C)C[C@H]1C)[C@H](C)C(=O)c1ccc[nH]1		288	51	10	2.6	1.47857	1.0412
800	CCG-204413	2,3-dimethyl-7-oxabicyclo[2.2.1]heptane-2,3-dicarboxylic acid	Protein phosphatase 1 (PP1) and 2A (PP2A) inhibitor	Cantharidic Acid	150206	8113	P18	17	LOPAC	CC1(C2CCC(O2)C1(C)C(O)=O)C(O)=O		17	11	1	1.37	0.829434	0.0412
801	CCG-204416	3-{bicyclo[2.2.1]hept-5-en-2-yl}-6-chloro-1,1-dioxo-3,4-dihydro-2H-1$l^{6},2,4-benzothiadiazine-7-sulfonamide	Blocks the rapid desensitization of AMPA glutamate receptors	Cyclothiazide	150206	8114	A03	18	LOPAC	NS(=O)(=O)c1cc2c(NC(NS2(=O)=O)C2CC3CC2C=C3)cc1Cl		18	69	18	1.39	1.61035	1.29647
802	CCG-204416		Blocks the rapid desensitization of AMPA glutamate receptors		150312	6403	K19	44.2	MS2400	NS(=O)(=O)c1cc2c(NC(NS2(=O)=O)C2CC3CC2C=C3)cc1Cl		44	202	79	1.55	1.95318	1.85273
803	CCG-204417	4-(3-phosphonopropyl)piperazine-2-carboxylic acid	Potent and selective NMDA glutamate receptor antagonist; anticonvulsant	(?)-CPP	150206	8114	A05	18	LOPAC	OC(=O)C1CN(CCCP(O)(O)=O)CCN1		18	61	13	1.39	1.55311	1.15514
804	CCG-204420	(2S,3S,4R,5R)-5-(2-chloro-6-{[(4-iodophenyl)methyl]amino}-9H-purin-9-yl)-3,4-dihydroxy-N-methyloxolane-2-carboxamide	A3 adenosine receptor agonist	Chloro-IB-MECA	150206	8114	A11	9	LOPAC	CNC(=O)[C@H]1O[C@H]([C@H](O)[C@@H]1O)n1cnc2c(NCc3ccc(I)cc3)nc(Cl)nc12		9	30	5	1.09	1.25376	0.74017
805	CCG-204421	bis(imino(1,2,3,4-tetrahydroisoquinolin-2-yl)methanaminium) sulfate	Antihypertensive; metabolized to tetrahydroisoquinoline (TIQ) which may play a role in the induction of Parkinson's Disease	Debrisoquin sulfate	150206	8114	A13	10	LOPAC	[O-]S([O-])(=O)=O.[NH3+]C(=N)N1CCc2ccccc2C1.[NH3+]C(=N)N1CCc2ccccc2C1		10	59	22	1.14	1.54347	1.38362
806	CCG-204423	(2S)-2-amino-2-(3,5-dihydroxyphenyl)acetic acid	Group I metabotropic glutamate receptor (mGluR1) agonist	(S)-3,5-Dihydroxyphenylglycine	150206	8114	A17	18	LOPAC	[H][C@@](N)(C(O)=O)c1cc(O)cc(O)c1		18	97	4	1.39	1.75581	0.64326
807	CCG-204426	(2R,3R,4S,5R)-2-[6-(cyclohexylamino)-9H-purin-9-yl]-5-(hydroxymethyl)oxolane-3,4-diol	Selective A1 adenosine receptor agonist	N6-Cyclohexyladenosine	150206	8114	C03	14	LOPAC	OC[C@H]1O[C@H]([C@H](O)[C@@H]1O)n1cnc2c(NC3CCCCC3)ncnc12		14	52	12	1.28	1.48205	1.12038
808	CCG-204429	(2S)-3-chloro-6-(hydroxymethyl)oxane-2,4,5-triol	Analog of 2-fluoro-2-deoxyglucose	2-Chloro-2-deoxy-D-glucose	150206	8114	C09	8	LOPAC	OCC1O[C@H](O)C(Cl)C(O)C1O		8	65	27	1.04	1.5839	1.47256
809	CCG-204435	1-(4-benzoylpiperazin-1-yl)propan-1-one	Potent nootropic agent	DM 235	150206	8114	C21	9	LOPAC	CCC(=O)N1CCN(CC1)C(=O)c1ccccc1		9	71	17	1.09	1.62373	1.27165
810	CCG-204440	6,7-dinitro-1,2,3,4-tetrahydroquinoxaline-2,3-dione	Potent, competitive kainate/quisqualate glutamate receptor antagonist	DNQX	150206	8114	E11	18	LOPAC	[O-][N+](=O)c1cc2[nH]c(=O)c(=O)[nH]c2cc1[N+]([O-])=O		18	77	24	1.39	1.65643	1.42141
811	CCG-204441	1-{1-[4-(4-fluorophenyl)-4-oxobutyl]-1,2,3,4-tetrahydropyridin-4-yl}-2,3-dihydro-1H-1,3-benzodiazol-2-one	D1, D2 dopamine receptor antagonist	Droperidol	150206	8114	E13	26	LOPAC	Fc1ccc(cc1)C(=O)CCCN1CCC(C=C1)n1c2ccccc2[nH]c1=O		26	74	16	1.55	1.64111	1.24532
812	CCG-204444	[(2S)-2-hydroxy-3-(1H-indol-4-yloxy)propyl](propan-2-yl)amine	Beta adrenergic receptor antagonist; vasodilator. Non-selective 5-HT1 serotonin receptor ligand.	S(-)-Pindolol	150206	8114	E19	9	LOPAC	[H][C@](O)(CNC(C)C)COc1cccc2[nH]ccc12		9	64	28	1.09	1.579	1.48836
813	CCG-204445	2,2-dimethyl-3,4-dihydro-2H-pyrrol-1-ium-1-olate	Neuroprotective agent	5,5-Dimethyl-1-pyrroline-N-oxide	150206	8114	E21	8	LOPAC	CC1(C)CCC=[N+]1[O-]		8	62	17	1.04	1.56076	1.27165
814	CCG-204450	4-[(1S,2R,3R,5S,7S,11S,14R,15R,17R)-3,7,11,17-tetrahydroxy-2-(hydroxymethyl)-15-methyl-5-{[(2R,3R,4R,5R,6S)-3,4,5-trihydroxy-6-methyloxan-2-yl]oxy}tetracyclo[8.7.0.0^{2,7}.0^{11,15}]heptadecan-14-yl]oxolan-2-one	Sodium-potassium pump inhibitor	Dihydroouabain	150206	8114	G11	18	LOPAC	[H][C@]12[C@H](O)C[C@]3(C)[C@H](CC[C@]3(O)C1CC[C@]1(O)C[C@H](C[C@@H](O)[C@]21CO)O[C@@H]1O[C@@H](C)[C@H](O)[C@@H](O)[C@H]1O)C1COC(=O)C1		18	81	22	1.39	1.67685	1.38362
815	CCG-204454	4-[(1R)-2-amino-1-hydroxypropyl]benzene-1,2-diol	Active enantiomer; adrenoceptor agonist; vasoconstrictor; antihypertensive	(-)-alpha-Methylnorepinephrine	150206	8114	G19	90	LOPAC	[H][C@](O)(C(C)N)c1ccc(O)c(O)c1		90	66	42	2.09	1.5872	1.66445
816	CCG-204458	(1S,13R)-10-(cyclopropylmethyl)-1,13-dimethyl-10-azatricyclo[7.3.1.0^{2,7}]trideca-2(7),3,5-trien-4-ol	Sigma opioid receptor antagonist	(+)-Cyclazocine	150206	8114	I07	18	LOPAC	[H][C@]1(C)C2Cc3ccc(O)cc3[C@@]1(C)CCN2CC1CC1		18	60	20	1.39	1.54762	1.34223
817	CCG-204465	3-(2-{4-[bis(4-fluorophenyl)methylidene]piperidin-1-yl}ethyl)-2-sulfanylidene-2,3,4,4a-tetrahydroquinazolin-4-one	Diacylglycerol kinase inhibitor	Diacylglycerol Kinase Inhibitor II	150206	8114	I21	18	LOPAC	Fc1ccc(cc1)C(c1ccc(F)cc1)=C1CCN(CCN2C(=O)C3C=CC=CC3=NC2=S)CC1		18	66	27	1.39	1.58833	1.47256
818	CCG-204468	N-[2-(4-chlorophenyl)ethyl]-7,8-dihydroxy-2,3,4,5-tetrahydro-1H-2-benzazepine-2-carbothioamide	Synthetic analog of capsaicin that acts as a specific vanilloid receptor antagonist	Capsazepine	150206	8114	K07	1078	LOPAC	Oc1cc2CCCN(Cc2cc1O)C(=S)NCCc1ccc(Cl)cc1		1078	75	32	3.17	1.64372	1.54635
819	CCG-204469	(1S,2S)-2-[(S)-amino(carboxy)methyl]cyclopropane-1-carboxylic acid	Potent group II metabotropic glutamate receptor agonist	(2S,1'S,2'S)-2-(carboxycyclopropyl)glycine	150206	8114	K09	16	LOPAC	[H][C@@](N)(C(O)=O)[C@@]1([H])C[C@]1([H])C(O)=O		16	79	38	1.34	1.66742	1.62098
820	CCG-204476	(2S)-3-(3,4-dihydroxyphenyl)-2-hydrazinyl-2-methylpropanoic acid	Peripherally active L-aromatic amino acid decarboxylase inhibitor; used in combination with levodopa for the treatment of Parkinson's Disease.		150206	8110	L10	969	Prestwick	C[C@@](Cc1ccc(O)c(O)c1)(NN)C(O)=O		969	101	70	3.12	2.22705	1.8901
821	CCG-204476		Peripherally active L-aromatic amino acid decarboxylase inhibitor; used in combination with levodopa for the treatment of Parkinson's Disease.		150206	8102	P03	211	MS2400	C[C@@](Cc1ccc(O)c(O)c1)(NN)C(O)=O		211	42	23	2.46	1.27171	1.31683
822	CCG-204478	7-nitro-2,3-bis(sodiooxy)quinoxaline-6-carbonitrile	Potent, competitive AMPA/kainate glutamate receptor antagonist	CNQX disodium	150206	8114	M09	11	LOPAC	[O-][N+](=O)c1cc2nc(O[Na])c(O[Na])nc2cc1C#N		11	83	39	1.18	1.69011	1.63226
823	CCG-204480	(2S,3R,4S,5R)-2-(5,6-dichloro-1H-1,3-benzodiazol-2-yl)-5-(hydroxymethyl)oxolane-3,4-diol	Inhibitor of RNA synthesis; chain terminator	D-ribofuranosylbenzimidazole	150206	8114	M13	19	LOPAC	OC[C@H]1O[C@H]([C@H](O)[C@@H]1O)c1nc2cc(Cl)c(Cl)cc2[nH]1		19	44	28	1.42	1.4132	1.48836
824	CCG-204481	butane-2,3-dione	Reversible myosin ATPase inhibitor	2,3-Butanedione	150206	8114	M15	13	LOPAC	CC(=O)C(C)=O		13	53	44	1.25	1.49097	1.68465
825	CCG-204487	8-[(E)-2-(3-chlorophenyl)ethenyl]-1,3,7-trimethyl-2,3,6,7-tetrahydro-1H-purine-2,6-dione	Selective A2A adenosine receptor antagonist	8-(3-Chlorostyryl)caffeine	150206	8114	O07	25	LOPAC	Cn1c(\C=C\c2cccc(Cl)c2)nc2n(C)c(=O)n(C)c(=O)c12		25	85	19	1.53	1.69812	1.31995
826	CCG-204490	(E)-1-[(dimethylcarbamoyl)imino]-3,3-dimethylurea	Thiol-oxidizing agent	N,N,N',N'-Tetramethylazodicarboxamide	150206	8114	O15	22	LOPAC	CN(C)C(=O)\N=N\C(=O)N(C)C		22	50	20	1.48	1.47187	1.34223
827	CCG-204492	2,3-dimethoxy-1,4-dihydronaphthalene-1,4-dione	Redox cycling agent used to study role of ROS (reactive oxygen species)	2,3-Dimethoxy-1,4-naphthoquinone	150206	8114	O19	250	LOPAC	COC1=C(OC)C(=O)c2ccccc2C1=O		250	42	14	2.53	1.39115	1.18733
828	CCG-204495	4-[bis(propan-2-yl)amino]-2-phenyl-2-(pyridin-2-yl)butanamide	Sodium channel blocker; class IA antiarrhythmic	Disopyramide	150206	8114	A06	8	LOPAC	CC(C)N(CCC(C(N)=O)(c1ccccc1)c1ccccn1)C(C)C		14	12	23	1.28	1.2886	1.40673
829	CCG-204495	4-[bis(propan-2-yl)amino]-2-phenyl-2-(pyridin-2-yl)butanamide	Sodium channel blocker; class IA antiarrhythmic	Disopyramide	150206	8109	F14	14	Prestwick	CC(C)N(CCC(C(N)=O)(c1ccccc1)c1ccccn1)C(C)C		8	64	12	1.04	1.57328	1.12038
830	CCG-204497	7-chloro-3-methyl-2H-1$l^{6},2,4-benzothiadiazine-1,1-dione	Activator of ATP-dependent K+ channels in both vascular smooth muscle and pancreatic beta-cells; antihypertensive	Diazoxide	150206	8114	A10	9	LOPAC	CC1=Nc2ccc(Cl)cc2S(=O)(=O)N1		11	9	10	1.18	1.17076	1.045
831	CCG-204497	7-chloro-3-methyl-2H-1$l^{6},2,4-benzothiadiazine-1,1-dione	Activator of ATP-dependent K+ channels in both vascular smooth muscle and pancreatic beta-cells; antihypertensive	Diazoxide	150206	8109	A16	11	Prestwick	CC1=Nc2ccc(Cl)cc2S(=O)(=O)N1		9	81	16	1.09	1.6799	1.24532
832	CCG-204497		Activator of ATP-dependent K+ channels in both vascular smooth muscle and pancreatic beta-cells; antihypertensive		150312	6404	B12	23.49	MS2400	CC1=Nc2ccc(Cl)cc2S(=O)(=O)N1		23	77	14	1.27	1.5367	1.10123
833	CCG-204503	4-methyl-5-{[4-(methylsulfanyl)phenyl]carbonyl}-2,3-dihydro-1H-imidazol-2-one	Selective phosphodiesterase III (PDE III) inhibitor	Enoximone	150206	8114	A22	13	LOPAC	CSc1ccc(cc1)C(=O)c1[nH]c(=O)[nH]c1C		13	65	11	1.25	1.58211	1.08259
834	CCG-204506	2-(3,4-dihydroxyphenyl)acetic acid	Product of dopamine degradation by MAO and aldehyde dehydrogenase	3,4-Dihydroxyphenylacetic acid	150206	8114	C10	47	LOPAC	OC(=O)Cc1ccc(O)c(O)c1		47	79	12	1.81	1.67033	1.12038
835	CCG-204509	7-methyl-1,3-dipropyl-2,3,6,7-tetrahydro-1H-purine-2,6-dione	Caffeine analog with some selectivity for A2 adenosine receptors	1,3-Dipropyl-7-methylxanthine	150206	8114	C16	35	LOPAC	CCCn1c2ncn(C)c2c(=O)n(CCC)c1=O		35	49	12	1.68	1.45802	1.12038
836	CCG-204511	2,6-diaminopyrimidin-4-ol	Inhibitor of GTP cyclohydrolase I, the rate-limiting enzyme in tetrahydrobiopterin (BH4) biosynthesis; blocks the induction of nitric oxide synthesis	2,4-Diamino-6-pyrimidinone	150206	8114	C20	12	LOPAC	Nc1cc(O)nc(N)n1		12	60	24	1.22	1.54689	1.42141
837	CCG-204512	(10R,11R,15R,16S)-16-{[(2R,4aR,6R,7R,8aS)-7,8a-dihydroxy-2-methyl-hexahydro-2H-pyrano[3,2-d][1,3]dioxin-6-yl]oxy}-10-(4-hydroxy-3,5-dimethoxyphenyl)-4,6,13-trioxatetracyclo[7.7.0.0^{3,7}.0^{11,15}]hexadeca-1(9),2,7-trien-12-one	Topoisomerase II inhibitor; induces apoptosis; cell cycle inhibitor	Etoposide	150206	8114	C22	22	LOPAC	[H][C@]12COC(=O)[C@]1([H])[C@H](c1cc(OC)c(O)c(OC)c1)c1cc3OCOc3cc1[C@H]2O[C@]1([H])O[C@]2([H])CO[C@@H](C)O[C@@]2(O)C[C@H]1O		22	66	14	1.48	1.58973	1.18733
838	CCG-204515	(2R,3S,4R,5R)-2-(hydroxymethyl)-5-(9H-purin-9-yl)oxolane-3,4-diol	Antiviral	3-deazaadenosine	150206	8114	E08	18	LOPAC	OC[C@H]1O[C@H]([C@H](O)[C@@H]1O)n1cnc2cncnc12		18	58	26	1.39	1.53456	1.45617
839	CCG-204520	3,7-dimethyl-1-(prop-2-yn-1-yl)-2,3,6,7-tetrahydro-1H-purine-2,6-dione	A2 adenosine receptor antagonist.	3,7-Dimethyl-1-propargylxanthine	150206	8114	E18	10	LOPAC	Cn1cnc2n(C)c(=O)n(CC#C)c(=O)c12		10	77	15	1.14	1.65608	1.21729
840	CCG-204522	(2R)-2-methoxy-3-(octadecyloxy)propyl [2-(trimethylazaniumyl)ethyl] phosphate	Phosphoinositide-specific Phospholipase C (PI-PLC) inhibitor	ET-18-OCH3	150206	8114	E22	10	LOPAC	CCCCCCCCCCCCCCCCCCOC[C@H](COP([O-])(=O)OCC[N+](C)(C)C)OC		10	77	27	1.14	1.65922	1.47256
841	CCG-204523	2-[bis({2-[bis(carboxymethyl)amino]ethyl})amino]acetic acid	Zinc-dependent proteases carboxypeptidase A and aminopeptidase N inhibitor; chelating agent	Diethylenetriaminepentaacetic acid	150206	8114	G04	24	LOPAC	OC(=O)CN(CCN(CC(O)=O)CC(O)=O)CCN(CC(O)=O)CC(O)=O		22	14	19	1.48	1.38336	1.32375
842	CCG-204523	2-[bis({2-[bis(carboxymethyl)amino]ethyl})amino]acetic acid	Zinc-dependent proteases carboxypeptidase A and aminopeptidase N inhibitor; chelating agent	Diethylenetriaminepentaacetic acid	150206	8111	N04	22	Prestwick	OC(=O)CN(CCN(CC(O)=O)CC(O)=O)CCN(CC(O)=O)CC(O)=O		24	406	14	1.52	2.3791	1.18733
843	CCG-204523		Zinc-dependent proteases carboxypeptidase A and aminopeptidase N inhibitor; chelating agent		150312	6404	H19	59.91	MS2400	OC(=O)CN(CCN(CC(O)=O)CC(O)=O)CCN(CC(O)=O)CC(O)=O		60	396	22	1.68	2.24549	1.29752
844	CCG-204526	5,6-dichloro-1-ethyl-2,3-dihydro-1H-1,3-benzodiazol-2-one	Increases epithelial chloride secretion through the synergistic activation of a basolateral membrane-located K+ channel (hlK1) and an apical membrane Cl- conductance	DCEBIO	150206	8114	G10	16	LOPAC	CCn1c2cc(Cl)c(Cl)cc2[nH]c1=O		16	77	23	1.34	1.65487	1.40293
845	CCG-204529	2,6-bis(propan-2-yl)phenol	Short acting general anesthetic	Propofol	150206	8114	G16	16	LOPAC	CC(C)c1cccc(C(C)C)c1O		14	2	48	1.28	0.566737	1.72624
846	CCG-204529	2,6-bis(propan-2-yl)phenol	Short acting general anesthetic	Propofol	150206	8111	L04	14	Prestwick	CC(C)c1cccc(C(C)C)c1O		16	63	27	1.34	1.56691	1.47256
847	CCG-204529		Short acting general anesthetic		150312	6403	B04	90.34	MS2400	CC(C)c1cccc(C(C)C)c1O		90	73	74	1.86	1.51343	1.82433
848	CCG-204531	2-[8-(benzyloxy)-2-methylimidazo[1,2-a]pyridin-3-yl]acetonitrile	Potent inhibitor of gastric H+ and K+-ATPase.	SCH-28080	150206	8114	G20	15	LOPAC	Cc1nc2c(OCc3ccccc3)cccn2c1CC#N		15	57	21	1.31	1.52893	1.36342
849	CCG-204534	3,4-dichloro-1H-isochromen-1-one	Serine protease inhibitor	3,4-Dichloroisocoumarin	150206	8114	I06	14	LOPAC	Clc1oc(=O)c2ccccc2c1Cl		7	10	25	0.98	1.48224	1.48994
850	CCG-204534	3,4-dichloro-1H-isochromen-1-one	Serine protease inhibitor	None	150206	13724	I21	7	Focussed	Clc1oc(=O)c2ccccc2c1Cl		14	90	16	1.28	1.72199	1.24532
851	CCG-204535	(1S,13R,14S,17R)-17-ethynyl-2,18-dimethyl-7-oxa-6-azapentacyclo[11.7.0.0^{2,10}.0^{4,8}.0^{14,18}]icosa-4(8),5,9-trien-17-ol	Anterior pituitary suppressant; weak androgen	Danazol	150206	8114	I08	16	LOPAC	[H][C@@]12CC[C@@](O)(C#C)C1(C)CC[C@@]1([H])[C@@]2([H])CCC2=Cc3oncc3CC12C		16	79	14	1.34	1.66676	1.18733
852	CCG-204542	7-cyclopentyl-5-(4-phenoxyphenyl)-7H-pyrrolo[2,3-d]pyrimidin-4-amine	Potent and selective Ick (src family tyrosine kinase) inhibitor.	7-Cyclopentyl-5-(4-phenoxy)phenyl-7H-pyrrolo[2,3-d]pyrimidin-4-ylamine	150206	8114	I22	75	LOPAC	Nc1ncnc2n(cc(-c3ccc(Oc4ccccc4)cc3)c12)C1CCCC1		75	106	9	2.01	1.79423	0.995443
853	CCG-204543	(2R,3S)-2-aminooctadecane-1,3-diol	Protein kinase C, phospholipase A2, and phospholipase D inhibitor	DL-erythro-Dihydrosphingosine	150206	8114	K04	38	LOPAC	CCCCCCCCCCCCCCC[C@H](O)[C@H](N)CO		38	63	21	1.72	1.56926	1.36342
854	CCG-204545	2-[2-(4-fluorophenyl)-1H-indol-3-yl]-N,N-dihexylacetamide	High affinity ligand for glial mitochondrial benzodiazepine receptors	N,N-Dihexyl-2-(4-fluorophenyl)indole-3-acetamide	150206	8114	K08	22	LOPAC	CCCCCCN(CCCCCC)C(=O)Cc1c([nH]c2ccccc12)-c1ccc(F)cc1		22	401	13	1.48	2.37367	1.15514
855	CCG-204549	2-{[(2S)-2-butyl-6,7-dichloro-2-cyclopentyl-1-oxo-2,3-dihydro-1H-inden-5-yl]oxy}acetic acid	Potent [K+, Cl-]-cotransport inhibitor that shows no side effects on the bumetanimide-sensitive [Na+, K+, Cl-]-cotransport system	R(+)-Butylindazone	150206	8114	K16	2150	LOPAC	CCCC[C@]1(Cc2cc(OCC(O)=O)c(Cl)c(Cl)c2C1=O)C1CCCC1		2150	53	21	3.47	1.49075	1.36342
856	CCG-204550	decane-1,10-diamine	Inverse agonist at the polyamine recognition site of the NMDA glutamate receptors	1,10-Diaminodecane	150206	8114	K18	15	LOPAC	NCCCCCCCCCCN		15	63	37	1.31	1.57111	1.6094
857	CCG-204551	N,N-diethyl-4-hydroxy-3-methoxybenzamide	CNS and respiratory stimulant	Vanillic acid diethylamide	150206	8114	K20	21	LOPAC	CCN(CC)C(=O)c1ccc(O)c(OC)c1		13	34	17	1.25	1.76065	1.27545
858	CCG-204551	N,N-diethyl-4-hydroxy-3-methoxybenzamide	CNS and respiratory stimulant	Vanillic acid diethylamide	150206	8110	D21	13	Prestwick	CCN(CC)C(=O)c1ccc(O)c(OC)c1		21	66	19	1.46	1.58752	1.31995
859	CCG-204551		CNS and respiratory stimulant		150312	6404	F11	32.7	MS2400	CCN(CC)C(=O)c1ccc(O)c(OC)c1		33	75	16	1.42	1.52399	1.15922
860	CCG-204554	(5Z,8Z)-7,7-dimethylicosa-5,8-dienoic acid	Phospholipase A2 and lipoxygenase inhibitor	7,7-Dimethyl-(5Z,8Z)-eicosadienoic acid	150206	8114	M06	98	LOPAC	CCCCCCCCCCC\C=C/C(C)(C)\C=C/CCCC(O)=O		98	87	14	2.13	1.70826	1.18733
861	CCG-204562	(2S,3R,5R)-5-(6-amino-9H-purin-9-yl)-N-ethyl-3,4-dihydroxyoxolane-2-carboxamide	Potent adenosine receptor agonist withequal affinity at A1 and A2 receptors	5'-N-Ethylcarboxamidoadenosine	150206	8114	M22	13	LOPAC	CCNC(=O)[C@H]1O[C@H](C(O)[C@H]1O)n1cnc2c(N)ncnc12		13	88	15	1.25	1.71501	1.21729
862	CCG-204571	3-{[(1S)-1-[(4-carbamimidamidobutyl)carbamoyl]-3-methylbutyl]carbamoyl}oxirane-2-carboxylic acid	Irreversible inhibitor of cysteine proteases	E-64	150206	8114	O22	12	LOPAC	CC(C)C[C@H](NC(=O)C1OC1C(O)=O)C(=O)NCCCCNC(N)=N		12	62	17	1.22	1.56303	1.27165
863	CCG-204578	3-ethenyl-6,10,10b-trihydroxy-3,4a,7,7,10a-pentamethyl-1-oxo-dodecahydro-1H-naphtho[2,1-b]pyran-5-yl acetate	Activates adenylate cyclase; antihypertensive and vasodilator; isolated from Coleus forskohlii	Forskolin	150206	8114	B15	14	LOPAC	CC(=O)OC1C(O)C2C(C)(C)CCC(O)C2(C)C2(O)C(=O)CC(C)(OC12C)C=C		14	151	29	1.28	1.95024	1.5036
864	CCG-204579	2-(4-{1-hydroxy-4-[4-(hydroxydiphenylmethyl)piperidin-1-yl]butyl}phenyl)-2-methylpropanoic acid	H1 Histamine receptor antagonist	Fexofenadine hydrochloride	150206	8114	B17	28	LOPAC	CC(C)(C(O)=O)c1ccc(cc1)C(O)CCCN1CCC(CC1)C(O)(c1ccccc1)c1ccccc1		28	73	10	1.58	1.63547	1.0412
865	CCG-204580	2-[(3,3-diphenylpropyl)amino]acetamide	NMDA glutamate receptor open channel blocker.	N-(3,3-Diphenylpropyl)glycinamide	150206	8114	B19	6	LOPAC	NC(=O)CNCCC(c1ccccc1)c1ccccc1		6	45	16	0.91	1.4278	1.24532
866	CCG-204583	1-ethyl-2,5-dihydro-1H-pyrrole-2,5-dione	Sulfhydryl alkylating agent that inactivates NADP-dependent isocitrate dehydrogenase and many endonucleases	N-Ethylmaleimide	150206	8114	D05	15	LOPAC	CCN1C(=O)C=CC1=O		9	9	55	1.09	1.44381	1.83236
867	CCG-204583		Sulfhydryl alkylating agent that inactivates NADP-dependent isocitrate dehydrogenase and many endonucleases		150206	13724	G21	10	Focussed	CCN1C(=O)C=CC1=O		10	8	29	1.14	1.35746	1.5544
868	CCG-204583	1-ethyl-2,5-dihydro-1H-pyrrole-2,5-dione	Sulfhydryl alkylating agent that inactivates NADP-dependent isocitrate dehydrogenase and many endonucleases	None	150206	13723	L22	9	Focussed	CCN1C(=O)C=CC1=O		15	67	12	1.31	1.59665	1.12038
869	CCG-204584	5-chloro-4-N-(cyclopropylmethyl)-2-methyl-4-N-propyl-6-N-(2,4,6-trichlorophenyl)pyrimidine-4,6-diamine	CRF1 corticotropin-releasing factor receptor antagonist.	NBI 27914	150206	8114	D07	109	LOPAC	CCCN(CC1CC1)c1nc(C)nc(Nc2c(Cl)cc(Cl)cc2Cl)c1Cl		109	162	6	2.17	1.98018	0.819351
870	CCG-204598	3-(8-cyclopentyl-2,6-dioxo-1-propyl-2,3,6,7-tetrahydro-1H-purin-3-yl)propyl 4-(fluorosulfonyl)benzoate	Irreversible A1 adenosine receptor antagonist	FSCPX	150206	8114	F15	1963	LOPAC	CCCn1c(=O)n(CCCOC(=O)c2ccc(cc2)S(F)(=O)=O)c2nc([nH]c2c1=O)C1CCCC1		1963	99	25	3.43	1.76767	1.43914
871	CCG-204599	3-ethyl 5-methyl 4-(2,3-dichlorophenyl)-2,6-dimethyl-1,4-dihydropyridine-3,5-dicarboxylate	L-type calcium channel blocker	Felodipine	150206	8114	F17	16	LOPAC	CCOC(=O)C1=C(C)NC(C)=C(C1c1cccc(Cl)c1Cl)C(=O)OC		88	8	7	2.08	1.1525	0.890098
872	CCG-204599	3-ethyl 5-methyl 4-(2,3-dichlorophenyl)-2,6-dimethyl-1,4-dihydropyridine-3,5-dicarboxylate	L-type calcium channel blocker	Felodipine	150206	8110	O18	88	Prestwick	CCOC(=O)C1=C(C)NC(C)=C(C1c1cccc(Cl)c1Cl)C(=O)OC		16	59	3	1.34	1.54384	0.518321
873	CCG-204599		L-type calcium channel blocker		150312	6403	L21	33.12	MS2400	CCOC(=O)C1=C(C)NC(C)=C(C1c1cccc(Cl)c1Cl)C(=O)OC		33	75	5	1.42	1.52507	0.65407
874	CCG-204600	4-N-(1-benzyl-1H-indazol-5-yl)-6-N,6-N-dimethylpyrido[3,4-d]pyrimidine-4,6-diamine	Dual EGFR and ErbB-2 receptor tyrosine kinase inhibitor	GW2974	150206	8114	F19	16	LOPAC	CN(C)c1cc2c(Nc3ccc4n(Cc5ccccc5)ncc4c3)ncnc2cn1		16	59	9	1.34	1.5409	0.995443
875	CCG-204603	3,12-bis(carboxymethyl)-6,9-dioxa-3,12-diazatetradecanedioic acid	Carboxypeptidase B inhibitor; chelating agent useful for the determination of calcium in the presence of magnesium	EGTA	150206	8114	H05	19	LOPAC	OC(=O)CN(CCOCCOCCN(CC(O)=O)CC(O)=O)CC(O)=O		19	78	13	1.42	1.66299	1.15514
876	CCG-204604	(1S,10R,11S,15S)-5-hydroxy-15-methyltetracyclo[8.7.0.0^{2,7}.0^{11,15}]heptadeca-2(7),3,5-trien-14-one	Luteolytic estrogen produced by the corpus luteum	Estrone	150206	8114	H07	25	LOPAC	[H][C@@]12CCC(=O)[C@@]1(C)CC[C@]1([H])c3ccc(O)cc3CC[C@@]21[H]		60	34	28	1.91	1.75221	1.49216
877	CCG-204604	(1S,10R,11S,15S)-5-hydroxy-15-methyltetracyclo[8.7.0.0^{2,7}.0^{11,15}]heptadeca-2(7),3,5-trien-14-one	Luteolytic estrogen produced by the corpus luteum	Estrone	150206	8111	H10	60	Prestwick	[H][C@@]12CCC(=O)[C@@]1(C)CC[C@]1([H])c3ccc(O)cc3CC[C@@]21[H]		25	62	19	1.53	1.56465	1.31995
878	CCG-204608	8-[4,4-bis(4-fluorophenyl)butyl]-1-phenyl-1,3,8-triazaspiro[4.5]decan-4-one	Dopamine receptor antagonist; antipsychotic	Fluspirilene	150206	8114	H17	400	LOPAC	Fc1ccc(cc1)C(CCCN1CCC2(CC1)N(CNC2=O)c1ccccc1)c1ccc(F)cc1		8	10	23	1.04	1.474	1.45373
879	CCG-204608	8-[4,4-bis(4-fluorophenyl)butyl]-1-phenyl-1,3,8-triazaspiro[4.5]decan-4-one	Dopamine receptor antagonist; antipsychotic	Fluspirilene	150206	8111	F14	177	Prestwick	Fc1ccc(cc1)C(CCCN1CCC2(CC1)N(CNC2=O)c1ccccc1)c1ccc(F)cc1		177	39	18	2.38	1.81049	1.30027
880	CCG-204608	8-[4,4-bis(4-fluorophenyl)butyl]-1-phenyl-1,3,8-triazaspiro[4.5]decan-4-one	Dopamine receptor antagonist; antipsychotic	None	150206	13723	C22	8	Focussed	Fc1ccc(cc1)C(CCCN1CCC2(CC1)N(CNC2=O)c1ccccc1)c1ccc(F)cc1		400	382	11	2.74	2.35162	1.08259
881	CCG-204614	[3-(carbamoyloxy)-2-phenylpropyl] carbamate	Anticonvulsant; glutamate receptor antagonist	Felbamate	150206	8114	J09	11	LOPAC	NC(=O)OCC(COC(N)=O)c1ccccc1		9	17	37	1.09	1.4472	1.6132
882	CCG-204614	[3-(carbamoyloxy)-2-phenylpropyl] carbamate	Anticonvulsant; glutamate receptor antagonist	Felbamate	150206	8112	D20	9	Prestwick	NC(=O)OCC(COC(N)=O)c1ccccc1		11	111	8	1.18	1.81661	0.94429
883	CCG-204616	5-butylpyridine-2-carboxylic acid	Dopamine beta-hydroxylase inhibitor; antibiotic isolated from the fungus Fusarium heterosporium	Fusaric acid	150206	8114	J13	23	LOPAC	CCCCc1ccc(nc1)C(O)=O		23	83	13	1.5	1.69093	1.15514
884	CCG-204620	2-[(4-{2-[(4-cyclohexylbutyl)(cyclohexylcarbamoyl)amino]ethyl}phenyl)sulfanyl]-2-methylpropanoic acid	Potent agonist of peroxisome proliferator-activated alpha (PPAR-alpha)	GW7647	150206	8114	J21	21	LOPAC	CC(C)(Sc1ccc(CCN(CCCCC2CCCCC2)C(=O)NC2CCCCC2)cc1)C(O)=O		21	92	6	1.46	1.73363	0.819351
885	CCG-204623	N-methyl-9H-pyrido[3,4-b]indole-3-carboxamide	GABA-A receptor antagonist	N-Methyl-beta-carboline-3-carboxamide	150206	8114	L07	21	LOPAC	CNC(=O)c1cc2c(cn1)[nH]c1ccccc21		21	57	15	1.46	1.52714	1.21729
886	CCG-204625	5-[(aminosulfinyl)oxy]-4-chloro-2-[(furan-2-ylmethyl)amino]benzoic acid	Inhibits Na+, K+ and Cl- cotransport	Furosemide	150206	8114	L11	712	LOPAC	NS(=O)Oc1cc(C(O)=O)c(NCc2ccco2)cc1Cl		712	200	21	2.99	2.07074	1.36342
887	CCG-204627	1-[(2R,3R,4S,5R)-3,4-dihydroxy-5-methyloxolan-2-yl]-5-fluoro-1,2,3,4-tetrahydropyrimidine-2,4-dione	DNA synthesis inhibitor; antiproliferative	5-fluoro-5'-deoxyuridine	150206	8114	L15	19	LOPAC	C[C@H]1O[C@H]([C@H](O)[C@@H]1O)n1cc(F)c(=O)[nH]c1=O		19	67	20	1.42	1.59698	1.34223
888	CCG-204628	3-(furan-2-ylmethyl)-1,8-dimethyl-2,3,6,7-tetrahydro-1H-purine-2,6-dione	Cytochrome P4501A2 inhibitor	Furafylline	150206	8114	L17	35	LOPAC	Cc1nc2n(Cc3ccco3)c(=O)n(C)c(=O)c2[nH]1		35	63	24	1.68	1.56907	1.42141
889	CCG-204629	2-amino-9-{[(1,3-dihydroxypropan-2-yl)oxy]methyl}-6,9-dihydro-1H-purin-6-one	Pro-drug nucleoside analog; upon thymidine kinase expression,converted to a phosphorylated active analog and incorporated into DNA, causing death of the malignant dividing cell	Ganciclovir	150206	8114	L19	21	LOPAC	Nc1nc2n(COC(CO)CO)cnc2c(=O)[nH]1		11	25	11	1.18	1.61632	1.08639
890	CCG-204629	2-amino-9-{[(1,3-dihydroxypropan-2-yl)oxy]methyl}-6,9-dihydro-1H-purin-6-one	Pro-drug nucleoside analog; upon thymidine kinase expression,converted to a phosphorylated active analog and incorporated into DNA, causing death of the malignant dividing cell	Ganciclovir	150206	8111	H19	11	Prestwick	Nc1nc2n(COC(CO)CO)cnc2c(=O)[nH]1		21	56	22	1.46	1.51588	1.38362
891	CCG-204629	1-{1-[4-(4-fluorophenyl)-4-oxobutyl]-1,2,3,6-tetrahydropyridin-4-yl}-2,3-dihydro-1H-1,3-benzodiazol-2-one	Pro-drug nucleoside analog; upon thymidine kinase expression,converted to a phosphorylated active analog and incorporated into DNA, causing death of the malignant dividing cell		150206	8102	J10	11	MS2400	Nc1nc2n(COC(CO)CO)cnc2c(=O)[nH]1		11	204	50	1.18	1.95748	1.65407
892	CCG-204635	(2S)-2-amino-3-(4-fluorophenyl)propanoic acid	Substrate for tyrosine hydroxylase; arrests cells at G2	p-Fluoro-L-phenylalanine	150206	8114	N11	25	LOPAC	N[C@@H](Cc1ccc(F)cc1)C(O)=O		25	64	21	1.53	1.57422	1.36342
893	CCG-204638	methyl 4-[(2-benzylphenyl)carbonyl]-2,5-dimethyl-1H-pyrrole-3-carboxylate	Potent L-type Ca2+ channel activator	FPL 64176	150206	8114	N17	39	LOPAC	COC(=O)c1c(C)[nH]c(C)c1C(=O)c1ccccc1Cc1ccccc1		39	59	18	1.73	1.54054	1.29647
894	CCG-204646	6-chloro-1-(4-hydroxyphenyl)-2,3,4,5-tetrahydro-1H-3-benzazepine-7,8-diol	Peripheral D1 dopamine receptor agonist		150206	8112	H14	658	Prestwick	Oc1ccc(cc1)C1CNCCc2c(Cl)c(O)c(O)cc12		658	23	63	2.95	1.58591	1.84434
895	CCG-204653	bis(1-(4-hydroxy-3-methoxyphenyl)ethane-1,2-diol); piperazine	Norepinephrine metabolite	MHPG piperazine	150206	8114	B08	8	LOPAC	C1CNCCN1.COc1cc(ccc1O)C(O)CO.COc1cc(ccc1O)C(O)CO		8	77	14	1.04	1.65767	1.18733
896	CCG-204654	(2S,3S)-2-amino-3-hydroxybutanedioic acid	Glutamate transport inhibitor	DL-threo-beta-hydroxyaspartic acid	150206	8114	B10	21	LOPAC	N[C@@H]([C@H](O)C(O)=O)C(O)=O		21	69	12	1.46	1.61166	1.12038
897	CCG-204655	(1S,2R,10R,11S,14R,15S)-14-acetyl-14-hydroxy-2,15-dimethyltetracyclo[8.7.0.0^{2,7}.0^{11,15}]heptadec-6-en-5-one	Metabolite of progesterone	17alpha-hydroxyprogesterone	150206	8114	B12	22	LOPAC	[H][C@@]12CC[C@](O)(C(C)=O)[C@@]1(C)CC[C@@]1([H])[C@@]2([H])CCC2=CC(=O)CC[C@]12C		22	67	20	1.48	1.5943	1.34223
898	CCG-204657	4-hydroxybenzohydrazide	Phenylalanine ammonia-lyase inhibitor; used to measure reducing sugar levels	4-Hydroxybenzhydrazide	150206	8114	B18	13	LOPAC	NNC(=O)c1ccc(O)cc1		13	69	15	1.25	1.6097	1.21729
899	CCG-204659	2-iodoacetamide	Alkylating reagent for cysteine and histidine residues in proteins; irreversible protein inhibitor	Iodoacetamide	150206	8114	B22	7	LOPAC	NC(=O)CI		7	74	20	0.98	1.63751	1.34223
900	CCG-204662	2-aminoethane-1-sulfinic acid	Antioxidant that binds hydroxyl radicals; GABA transport inhibitor	Hypotaurine	150206	8114	D08	10	LOPAC	NCCS(O)=O		10	56	18	1.14	1.51972	1.29647
901	CCG-204664	4-[3,5-bis(4-hydroxyphenyl)-4-propyl-1H-pyrazol-1-yl]phenol	Specific estrogen receptor alpha (ERalpha) agonist	1,3,5-tris(4-hydroxyphenyl)-4-propyl-1H-pyrazole	150206	8114	D12	29	LOPAC	CCCc1c(nn(c1-c1ccc(O)cc1)-c1ccc(O)cc1)-c1ccc(O)cc1		29	51	22	1.6	1.47515	1.38362
902	CCG-204671	2-[1-(aminomethyl)cyclohexyl]acetic acid	Anticonvulsant that may modulate certain types of Ca2+ channel currents; analgesic	Gabapentin	150206	8114	F06	13	LOPAC	NCC1(CC(O)=O)CCCCC1		14	5	25	1.28	0.933164	1.44294
903	CCG-204671	2-[1-(aminomethyl)cyclohexyl]acetic acid	Anticonvulsant that may modulate certain types of Ca2+ channel currents; analgesic	Gabapentin	150206	8111	N03	14	Prestwick	NCC1(CC(O)=O)CCCCC1		13	60	20	1.25	1.55038	1.34223
904	CCG-204671		Anticonvulsant that may modulate certain types of Ca2+ channel currents; analgesic		150312	6404	M10	33.04	MS2400	NCC1(CC(O)=O)CCCCC1		33	51	36	1.42	1.35181	1.5114
905	CCG-204675		Endogenous neurotransmitter		150312	6406	I06	519.18	MS2400	NCCc1ccc(O)c(O)c1		519	73	17	2.62	1.51317	1.18555
906	CCG-204683	(1S,2R,10S,11S,14R,15S,17S)-14,17-dihydroxy-14-(2-hydroxyacetyl)-2,15-dimethyltetracyclo[8.7.0.0^{2,7}.0^{11,15}]heptadec-6-en-5-one	Primary glucocorticoid secreted by the adrenal cortex	Hydrocortisone	150206	8114	H10	16	LOPAC	[H][C@@]12CC[C@](O)(C(=O)CO)[C@@]1(C)C[C@H](O)[C@@]1([H])[C@@]2([H])CCC2=CC(=O)CC[C@]12C		14	42	20	1.28	1.84778	1.34603
907	CCG-204683	(1S,2R,10S,11S,14R,15S,17S)-14,17-dihydroxy-14-(2-hydroxyacetyl)-2,15-dimethyltetracyclo[8.7.0.0^{2,7}.0^{11,15}]heptadec-6-en-5-one	Primary glucocorticoid secreted by the adrenal cortex	Hydrocortisone	150206	8110	I16	14	Prestwick	[H][C@@]12CC[C@](O)(C(=O)CO)[C@@]1(C)C[C@H](O)[C@@]1([H])[C@@]2([H])CCC2=CC(=O)CC[C@]12C		16	71	18	1.34	1.62372	1.29647
908	CCG-204688	2-methyl-1-[2-(propan-2-yl)pyrazolo[1,5-a]pyridin-3-yl]propan-1-one	Phosphodiesterase IV (PDE IV) inhibitor	Ibudilast	150206	8114	H20	21	LOPAC	CC(C)C(=O)c1c(nn2ccccc12)C(C)C		10	10	49	1.14	1.23811	1.7352
909	CCG-204688	2-methyl-1-[2-(propan-2-yl)pyrazolo[1,5-a]pyridin-3-yl]propan-1-one	Phosphodiesterase IV (PDE IV) inhibitor	Ibudilast	150206	8112	L09	10	Prestwick	CC(C)C(=O)c1c(nn2ccccc12)C(C)C		21	34	30	1.46	1.30519	1.51832
910	CCG-204689	(7S,9S)-9-acetyl-7-{[(2R,4S,5S,6S)-4-amino-5-hydroxy-6-methyloxan-2-yl]oxy}-6,9,11-trihydroxy-5,7,8,9,10,12-hexahydrotetracene-5,12-dione	Antineoplastic	Idarubicin	150206	8114	H22	55	LOPAC	[H][C@@]1(C[C@@](O)(Cc2c(O)c3C(=O)c4ccccc4C(=O)c3c(O)c12)C(C)=O)O[C@H]1C[C@H](N)[C@H](O)[C@H](C)O1		55	59	41	1.88	1.54077	1.65398
911	CCG-204691	2-hydroxy-2-(4-hydroxy-3-methoxyphenyl)acetic acid	Metabolite of epinephrine	(?)-Vanillylmandelic acid	150206	8114	J06	24	LOPAC	COc1cc(ccc1O)C(O)C(O)=O		24	95	32	1.52	1.74908	1.54635
912	CCG-204693	chlorolithium	Anti-manic drug used in the treatment of bipolar depression; inhibitor of inositol monophosphatase	Lithium Chloride	150206	8114	J10	17	LOPAC	[Li]Cl		8	9	15	1.04	1.44728	1.26809
913	CCG-204693	chlorolithium	Anti-manic drug used in the treatment of bipolar depression; inhibitor of inositol monophosphatase	None	150206	13723	A14	8	Focussed	[Li]Cl		17	88	26	1.37	1.71622	1.45617
914	CCG-204694	1-methyl-9H-pyrido[3,4-b]indole	I1 imidazoline binding site agonist	Harmane	150206	8114	J12	42	LOPAC	Cc1nccc2c3ccccc3[nH]c12		72	23	24	1.82	1.82611	1.47221
915	CCG-204694	1-methyl-9H-pyrido[3,4-b]indole	I1 imidazoline binding site agonist	None	141205	13722	E18	84	Focussed	Cc1nccc2c3ccccc3[nH]c12		42	133	18	1.76	1.89299	1.29647
916	CCG-204694		I1 imidazoline binding site agonist		150312	6407	H05	33.72	MS2400	Cc1nccc2c3ccccc3[nH]c12		34	230	21	1.43	2.01004	1.27732
917	CCG-204695	6,7-dimethoxy-3-[(5S)-6-methyl-2H,5H,6H,7H,8H-[1,3]dioxolo[4,5-g]isoquinolin-5-yl]-1,3-dihydro-2-benzofuran-1-one	Potent competitive GABA-A receptor antagonist which is more potent than bicuculline; isolated from Corydalis stricta	(+)-Hydrastine	150206	8114	J14	30	LOPAC	[H][C@]1(OC(=O)c2c1ccc(OC)c2OC)[C@@]1([H])N(C)CCc2cc3OCOc3cc12		30	93	41	1.61	1.73828	1.65398
918	CCG-204701	N-[2-(6-hydroxy-5-methoxy-1H-indol-3-yl)ethyl]acetamide	Melatonin metabolite with agonist activity	6-Hydroxymelatonin	150206	8114	L06	17	LOPAC	COc1cc2c(CCNC(C)=O)c[nH]c2cc1O		17	52	50	1.37	1.48399	1.74017
919	CCG-204706	2-{4-[3-(4-acetyl-3-hydroxy-2-propylphenoxy)propoxy]phenoxy}acetic acid	Peroxisome proliferator-activated receptor (PPAR) gamma agonist.	L-165,041	150206	8114	L16	36	LOPAC	CCCc1c(OCCCOc2ccc(OCC(O)=O)cc2)ccc(C(C)=O)c1O		36	74	41	1.69	1.64011	1.65398
920	CCG-204710	N-[2-(4-{[(cyclohexylcarbamoyl)amino]sulfonyl}phenyl)ethyl]-5-methylpyrazine-2-carboxamide	ATP-dependent K+ channel blocker	Glipizide	150206	8114	N04	26	LOPAC	Cc1cnc(cn1)C(=O)NCCc1ccc(cc1)S(=O)(=O)NC(=O)NC1CCCCC1		20	11	20	1.44	1.26645	1.34603
921	CCG-204710	N-[2-(4-{[(cyclohexylcarbamoyl)amino]sulfonyl}phenyl)ethyl]-5-methylpyrazine-2-carboxamide	ATP-dependent K+ channel blocker	Glipizide	150206	8109	K04	20	Prestwick	Cc1cnc(cn1)C(=O)NCCc1ccc(cc1)S(=O)(=O)NC(=O)NC1CCCCC1		26	62	15	1.55	1.55997	1.21729
922	CCG-204710		ATP-dependent K+ channel blocker		150312	6404	E15	18.97	MS2400	Cc1cnc(cn1)C(=O)NCCc1ccc(cc1)S(=O)(=O)NC(=O)NC1CCCCC1		19	79	15	1.18	1.54334	1.13119
923	CCG-204713	(2E,4E,6E,8E)-N-(4-hydroxyphenyl)-3,7-dimethyl-9-(2,6,6-trimethylcyclohex-1-en-1-yl)nona-2,4,6,8-tetraenamide	Vitamin A acid analog with antiproliferative activity in cultured human breast cancer cells	Retinoic acid p-hydroxyanilide	150206	8114	N12	950	LOPAC	CC(/C=C/C1=C(C)CCCC1(C)C)=C\C=C\C(C)=C\C(=O)Nc1ccc(O)cc1		950	206	19	3.11	2.0844	1.31995
924	CCG-204715	(2S)-2-amino-3-(5-hydroxy-1H-indol-3-yl)propanoic acid	Serotonin precursor; antidepressant; anti-epileptic	5-Hydroxy-L-tryptophan	150206	8114	N16	17	LOPAC	[H][C@](N)(Cc1c[nH]c2ccc(O)cc12)C(O)=O		17	46	23	1.37	1.43512	1.40293
925	CCG-204717	2,3-bis[(2-hydroxyethyl)sulfanyl]-1,4-dihydronaphthalene-1,4-dione	Selective, irreversible Cdc25 dual specificity phosphatase inhibitor.	NSC 95397	150206	8114	N20	1695	LOPAC	OCCSC1=C(SCCO)C(=O)c2ccccc2C1=O		1695	40	27	3.37	1.36696	1.47256
926	CCG-204720	2-(4-hydroxy-3-methoxyphenyl)acetic acid	Dopamine metabolite	4-Hydroxy-3-methoxyphenylacetic acid	150206	8114	P06	12	LOPAC	COc1cc(CC(O)=O)ccc1O		12	44	14	1.22	1.41635	1.18733
927	CCG-204721	2-amino-3-(2,4,5-trihydroxyphenyl)propanoic acid	Precursor of the catecholaminergic neurotoxin, 6-hydroxydopamine; converted to 6-hydroxydopamine by L-aromatic amino acid decarboxylase	6-Hydroxy-DL-DOPA	150206	8114	P08	11	LOPAC	NC(Cc1cc(O)c(O)cc1O)C(O)=O		11	50	12	1.18	1.4661	1.12038
928	CCG-204722	6-[(E)-2-(3,4-dihydroxyphenyl)ethenyl]-4-hydroxy-2H-pyran-2-one	Potent protein kinase C-beta inhibitor	Hispidin	150206	8114	P10	638	LOPAC	Oc1cc(\C=C\c2ccc(O)c(O)c2)oc(=O)c1		638	35	21	2.94	1.31252	1.36342
929	CCG-204726	6-[4-(1H-imidazol-1-yl)phenyl]-2,3,4,5-tetrahydropyridazin-3-one	Selective phosphodiesterase II (PDEII) inhibitor	Imazodan	150206	8114	P20	23	LOPAC	O=C1CCC(=NN1)c1ccc(cc1)-n1ccnc1		23	70	10	1.5	1.6149	1.0412
930	CCG-204735	3-{2-[4-(6-fluoro-1H-indol-3-yl)-1,2,3,6-tetrahydropyridin-1-yl]ethyl}-2$l^{6}-thia-1,3-diazatricyclo[6.3.1.0^{4,12}]dodeca-4,6,8(12)-triene-2,2-dione	Inhibits serotonin reuptake; 5-HT2A serotonin receptor antagonist	LY-367,265	150206	8115	A17	14	LOPAC	Fc1ccc2c(c[nH]c2c1)C1=CCN(CCN2c3cccc4CCCN(c34)S2(=O)=O)CC1		14	67	16	1.28	1.59374	1.24532
931	CCG-204736	5-methyl-N-[4-(trifluoromethyl)phenyl]-1,2-oxazole-4-carboxamide	Immunosuppressive; its metabolite, a malononitrile derivative, inhibits dihydroorotate dehydrogenase (in the de novo pyrimidine synthesis pathway) and several protein tyrosine kinases	Leflunomide	150206	8115	A19	28	LOPAC	Cc1oncc1C(=O)Nc1ccc(cc1)C(F)(F)F		24	47	16	1.52	1.89807	1.24912
932	CCG-204736	5-methyl-N-[4-(trifluoromethyl)phenyl]-1,2-oxazole-4-carboxamide	Immunosuppressive; its metabolite, a malononitrile derivative, inhibits dihydroorotate dehydrogenase (in the de novo pyrimidine synthesis pathway) and several protein tyrosine kinases	Leflunomide	150206	8111	K06	24	Prestwick	Cc1oncc1C(=O)Nc1ccc(cc1)C(F)(F)F		28	56	6	1.58	1.51667	0.819351
933	CCG-204736		Immunosuppressive; its metabolite, a malononitrile derivative, inhibits dihydroorotate dehydrogenase (in the de novo pyrimidine synthesis pathway) and several protein tyrosine kinases		150312	6403	O12	23.37	MS2400	Cc1oncc1C(=O)Nc1ccc(cc1)C(F)(F)F		23	67	10	1.27	1.47155	0.9551
934	CCG-204740	(2S)-2-[4-(2-methylpropyl)phenyl]propanoic acid	Active enantiomer of Ibuprofen; NSAID	S(+)-Ibuprofen	150206	8115	C09	28	LOPAC	[H][C@@](C)(C(O)=O)c1ccc(CC(C)C)cc1		15	24	41	1.31	1.60166	1.65778
935	CCG-204740	(2S)-2-[4-(2-methylpropyl)phenyl]propanoic acid	Active enantiomer of Ibuprofen; NSAID	S(+)-Ibuprofen	150206	8111	F16	15	Prestwick	[H][C@@](C)(C(O)=O)c1ccc(CC(C)C)cc1		28	64	28	1.58	1.5773	1.48836
936	CCG-204740	3-[({2-[(diaminomethylidene)amino]-1,3-thiazol-4-yl}methyl)sulfanyl]-N'-sulfamoylpropanimidamide	Active enantiomer of Ibuprofen; NSAID		150206	8102	J12	7	MS2400	[H][C@@](C)(C(O)=O)c1ccc(CC(C)C)cc1		7	92	64	0.98	1.61215	1.76128
937	CCG-204741	isoquinoline-1,5-diol	Potent inhibitor of Poly(ADP-ribose) synthetase which is activated by nitric oxide; neuroprotective agent	1,5-Isoquinolinediol	150206	8115	C11	11	LOPAC	Oc1cccc2c(O)nccc12		11	75	18	1.18	1.6459	1.29647
938	CCG-204742	(2S,3S,4S)-3-(carboxymethyl)-4-(prop-1-en-2-yl)pyrrolidine-2-carboxylic acid	Excitatory amino acid receptor agonist selective for the kainate glutamate receptor subtype; conformationally restricted analog of L-glutamic acid	Kainic acid	150206	8115	C13	18	LOPAC	CC(=C)[C@H]1CN[C@@H]([C@H]1CC(O)=O)C(O)=O		20	14	31	1.26	1.60616	1.58336
939	CCG-204742	(2S,3S,4S)-3-(carboxymethyl)-4-(prop-1-en-2-yl)pyrrolidine-2-carboxylic acid	Excitatory amino acid receptor agonist selective for the kainate glutamate receptor subtype; conformationally restricted analog of L-glutamic acid	None	141205	13721	M09	21	Focussed	CC(=C)[C@H]1CN[C@@H]([C@H]1CC(O)=O)C(O)=O		18	41	27	1.39	1.38467	1.47256
940	CCG-204753	7-chloro-4-hydroxy-3-(4-phenoxyphenyl)-1,2-dihydroquinolin-2-one	Selective antagonist at the glycine site of the NMDA glutamate receptor	L-701,324	150206	8115	E15	20	LOPAC	Oc1c(-c2ccc(Oc3ccccc3)cc2)c(=O)[nH]c2cc(Cl)ccc12		20	51	21	1.44	1.47725	1.36342
941	CCG-204759	(2S)-2-amino-3-(4-hydroxy-3-iodophenyl)propanoic acid	Tyrosine hydroxylase inhibitor	3-Iodo-L-tyrosine	150206	8115	G07	31	LOPAC	[H][C@](N)(Cc1ccc(O)c(I)c1)C(O)=O		31	60	51	1.63	1.54499	1.74877
942	CCG-204760	2-{[(2S)-6,7-dichloro-2-cyclopentyl-2-methyl-1-oxo-2,3-dihydro-1H-inden-5-yl]oxy}acetic acid	Potent Cl- channel inhibitor	R(+)-IAA-94	150206	8115	G09	13	LOPAC	C[C@]1(Cc2cc(OCC(O)=O)c(Cl)c(Cl)c2C1=O)C1CCCC1		13	44	29	1.25	1.40914	1.5036
943	CCG-204761	(2S,3R,5R)-3,4-dihydroxy-5-(6-{[(3-iodophenyl)methyl]amino}-9H-purin-9-yl)-N-methyloxolane-2-carboxamide	Selective A3 adenosine receptor agonist	IB-MECA	150206	8115	G11	24	LOPAC	CNC(=O)[C@H]1O[C@H](C(O)[C@H]1O)n1cnc2c(NCc3cccc(I)c3)ncnc12		24	44	18	1.52	1.41254	1.29647
944	CCG-204763	2-{4-[(2-oxocyclopentyl)methyl]phenyl}propanoic acid	Non-steroidal anti-inflammatory (NSAID) drug; analgesic	loxoprofen	150206	8115	G15	21	LOPAC	CC(C(O)=O)c1ccc(CC2CCCC2=O)cc1		21	90	25	1.46	1.72232	1.43914
945	CCG-204778	(1'R,2R,4'S,5S,6R,8'R,10'E,12'S,13'S,14'E,16'E,20'R,21'R,24'S)-6-[(2R)-butan-2-yl]-21',24'-dihydroxy-12'-{[(2R,4S,5S,6S)-5-{[(2S,4S,5S,6S)-5-hydroxy-4-methoxy-6-methyloxan-2-yl]oxy}-4-methoxy-6-methyloxan-2-yl]oxy}-5,11',13',22'-tetramethyl-3',7',19'-trioxaspiro[oxane-2,6'-tetracyclo[15.6.1.1^{4,8}.0^{20,24}]pentacosane]-10',14',16',22'-tetraen-2'-one	Positive allosteric modulator of alpha7 neuronal nicotinic acetylcholine receptor; also modulates glutamate-GABA-activated chloride channels	Ivermectin	150206	8115	K07	8	LOPAC	[H][C@@](C)(CC)[C@@]1([H])O[C@]2(CC[C@@H]1C)C[C@@H]1C[C@@]([H])(C\C=C(C)\[C@@H](O[C@@]3([H])C[C@H](OC)[C@@H](O[C@@]4([H])C[C@H](OC)[C@@H](O)[C@H](C)O4)[C@H](C)O3)[C@@H](C)\C=C\C=C3/CO[C@]4([H])[C@H](O)C(C)=C[C@@]([H])(C(=O)O1)[C@]34O)O2		8	3	1	1.04	0.194615	0.0412
946	CCG-204781	N-(2-{15-methoxy-11-azatetracyclo[9.7.0.0^{2,7}.0^{12,17}]octadeca-1(18),2(7),3,5,12,14,16-heptaen-18-yl}ethyl)butanamide	Melatonin receptor antagonist	K 185	150206	8115	K13	32	LOPAC	CCCC(=O)NCCc1c2-c3ccccc3CCCn2c2ccc(OC)cc12		32	73	40	1.64	1.63447	1.64326
947	CCG-204782	butyl N-{3-[4-({2-ethyl-5,7-dimethyl-3H-imidazo[4,5-b]pyridin-3-yl}methyl)phenyl]-5-(2-methylpropyl)thiophene-2-sulfonyl}carbamate	Non-peptide AT1 angiotensin II receptor agonist	L-162,313	150206	8115	K15	51	LOPAC	CCCCOC(=O)NS(=O)(=O)c1sc(CC(C)C)cc1-c1ccc(Cn2c(CC)nc3c(C)cc(C)nc23)cc1		51	99	24	1.84	1.76538	1.42141
948	CCG-204784	11-methyl-11,21-diazatetracyclo[12.7.0.0^{3,8}.0^{15,20}]henicosa-1(14),3,5,7,15,17,19-heptaene	Potent, selective D1 dopamine receptor antagonist	LE 300	150206	8115	K19	64	LOPAC	CN1CCc2c(Cc3ccccc3CC1)[nH]c1ccccc21		64	69	50	1.94	1.60707	1.74017
949	CCG-204785	ethyl (7S)-15-methoxy-12-oxo-2,4,11-triazatetracyclo[11.4.0.0^{2,6}.0^{7,11}]heptadeca-1(13),3,5,14,16-pentaene-5-carboxylate	Selective ligand for the benzodiazepine site of GABA-A receptors which contain the alpha5 subunit	L-655,708	150206	8115	K21	25	LOPAC	[H][C@@]12CCCN1C(=O)c1cc(OC)ccc1-n1cnc(C(=O)OCC)c21		25	69	53	1.53	1.6072	1.76548
950	CCG-204790	piperidine-4-carboxylic acid	GABA-A receptor agonist	Isonipecotic acid	150206	8115	M11	620	LOPAC	OC(=O)C1CCNCC1		620	44	16	2.93	1.41576	1.24532
951	CCG-204803	1-[(2,4-dichlorophenyl)methyl]-1H-indazole-3-carboxylic acid	Inhibits the energy metabolism of neoplastic cells by interfering with mitochondrial hexokinase, cellular respiration, and glycolysis; damages cell and mitochondrial membranes	Lonidamine	150206	8115	O17	12	LOPAC	OC(=O)c1nn(Cc2ccc(Cl)cc2Cl)c2ccccc12		12	34	14	1.22	1.30754	1.18733
952	CCG-204803		Inhibits the energy metabolism of neoplastic cells by interfering with mitochondrial hexokinase, cellular respiration, and glycolysis; damages cell and mitochondrial membranes		150312	6405	K22	48.88	MS2400	OC(=O)c1nn(Cc2ccc(Cl)cc2Cl)c2ccccc12		49	70	27	1.59	1.4925	1.38646
953	CCG-204808	4-methyl-1H-pyrazole	Alcohol dehydrogenase inhibitor		150206	8110	H14	15	Prestwick	Cc1cn[nH]c1		15	38	58	1.31	1.80251	1.80843
954	CCG-204808		Alcohol dehydrogenase inhibitor		150312	6404	J21	18.32	MS2400	Cc1cn[nH]c1		18	113	32	1.17	1.70068	1.46025
955	CCG-204811	benzyl N-{[(2R,4S,7R)-6,11-dimethyl-6,11-diazatetracyclo[7.6.1.0^{2,7}.0^{12,16}]hexadeca-1(15),9,12(16),13-tetraen-4-yl]methyl}carbamate	5-HT1/5-HT2 Serotonin receptor antagonist; analgesic; antipyretic	Metergoline	150206	8115	A14	18	LOPAC	[H][C@]1(CNC(=O)OCc2ccccc2)CN(C)[C@]2([H])Cc3cn(C)c4cccc(c34)[C@@]2([H])C1		21	45	57	1.46	1.87589	1.80087
956	CCG-204811	benzyl N-{[(2R,4S,7R)-6,11-dimethyl-6,11-diazatetracyclo[7.6.1.0^{2,7}.0^{12,16}]hexadeca-1(15),9,12(16),13-tetraen-4-yl]methyl}carbamate	5-HT1/5-HT2 Serotonin receptor antagonist; analgesic; antipyretic	Metergoline	150206	8110	I09	21	Prestwick	[H][C@]1(CNC(=O)OCc2ccccc2)CN(C)[C@]2([H])Cc3cn(C)c4cccc(c34)[C@@]2([H])C1		18	61	14	1.39	1.55881	1.18733
957	CCG-204815	benzyl N-[(1S)-2-methyl-1-{[(2S)-1-oxo-3-phenylpropan-2-yl]carbamoyl}propyl]carbamate	Cell permeable calpain I and II inhibitor	MDL 28170	150206	8115	A22	133	LOPAC	CC(C)[C@H](NC(=O)OCc1ccccc1)C(=O)N[C@@H](Cc1ccccc1)C=O		133	58	18	2.26	1.53458	1.29647
958	CCG-204817	1-phenyl-3,3-bis(pyridin-4-ylmethyl)-2,3-dihydro-1H-indol-2-one	Stimulates release of acetylcholine and other neurotransmitters; cognitive enhancer	Linopirdine	150206	8115	C06	17	LOPAC	O=C1N(c2ccccc2C1(Cc1ccncc1)Cc1ccncc1)c1ccccc1		17	64	12	1.37	1.57532	1.12038
959	CCG-204822	6-methyl-2-oxo-5-(pyridin-4-yl)-1,2-dihydropyridine-3-carbonitrile	Phosphodiesterase III inhibitor	Milrinone	150206	8115	C16	20	LOPAC	Cc1[nH]c(=O)c(cc1-c1ccncc1)C#N		13	20	27	1.25	1.5268	1.47636
960	CCG-204822	6-methyl-2-oxo-5-(pyridin-4-yl)-1,2-dihydropyridine-3-carbonitrile	Phosphodiesterase III inhibitor	Milrinone	150206	8112	E12	13	Prestwick	Cc1[nH]c(=O)c(cc1-c1ccncc1)C#N		20	38	12	1.44	1.35187	1.12038
961	CCG-204822		Phosphodiesterase III inhibitor		150312	6404	K13	26.96	MS2400	Cc1[nH]c(=O)c(cc1-c1ccncc1)C#N		27	209	66	1.33	1.96948	1.77464
962	CCG-204824	(1S,10R,11S,14S,15S)-4-methoxy-15-methyltetracyclo[8.7.0.0^{2,7}.0^{11,15}]heptadeca-2(7),3,5-triene-5,14-diol	Inhibitor of angiogenesis and endothelial cell proliferation	2-methoxyestradiol	150206	8115	C20	694	LOPAC	[H][C@@]12CC[C@H](O)[C@@]1(C)CC[C@]1([H])c3cc(OC)c(O)cc3CC[C@@]21[H]		694	56	17	2.98	1.51636	1.27165
963	CCG-204825	3,5,7-trihydroxy-2-(3,4,5-trihydroxyphenyl)-4H-chromen-4-one	Casein Kinase II inhibitor	Myricetin	150206	8115	C22	23	LOPAC	Oc1cc(O)c2c(c1)oc(-c1cc(O)c(O)c(O)c1)c(O)c2=O		437	16	27	2.61	1.68047	1.52336
964	CCG-204825	3,5,7-trihydroxy-2-(3,4,5-trihydroxyphenyl)-4H-chromen-4-one	Casein Kinase II inhibitor	None	141205	13721	K12	634	Focussed	Oc1cc(O)c2c(c1)oc(-c1cc(O)c(O)c(O)c1)c(O)c2=O		23	62	8	1.5	1.56248	0.94429
965	CCG-204825		Casein Kinase II inhibitor		150312	6406	G20	32.57	MS2400	Oc1cc(O)c2c(c1)oc(-c1cc(O)c(O)c(O)c1)c(O)c2=O		33	65	8	1.42	1.45865	0.85819
966	CCG-204827	4-(4-chlorophenyl)-1-(1H-indol-3-ylmethyl)piperidin-4-ol	Selective D2 dopamine receptor antagonist	L-741,626	150206	8115	E06	21	LOPAC	OC1(CCN(Cc2c[nH]c3ccccc23)CC1)c1ccc(Cl)cc1		21	197	18	1.46	2.06562	1.29647
967	CCG-204832	4-(1-amino-1-carboxyethyl)benzoic acid	Competitive metabotropic glutamate receptor antagonist	(?)-alpha-Methyl-4-carboxyphenylglycine	150206	8115	E16	24	LOPAC	CC(N)(C(O)=O)c1ccc(cc1)C(O)=O		24	59	11	1.52	1.53754	1.08259
968	CCG-204838	4-chloro-N-(4,5-dihydro-1H-imidazol-2-yl)-6-methoxy-2-methylpyrimidin-5-amine	Selective alpha2A adrenoreceptor agonist; imidazoline binding site agonist; antihypertensive		150206	8112	K13	1151	Prestwick	COc1nc(C)nc(Cl)c1NC1=NCCN1		1151	26	80	3.2	1.64042	1.94809
969	CCG-204840	bis((methylsulfanyl)methanimidamide); sulfuric acid	Selective inducle nitric oxide synthase inhibitor	S-Methylisothiourea hemisulfate	150206	8115	G12	939	LOPAC	CSC(N)=N.CSC(N)=N.OS(O)(=O)=O		939	49	19	3.11	1.4611	1.31995
970	CCG-204849	8-(methoxymethyl)-1-methyl-3-(2-methylpropyl)-2,3,6,9-tetrahydro-1H-purine-2,6-dione	Selective inhibitor of Ca2+-calmodulin-dependent phosphodiesterase (PDE I)	8-Methoxymethyl-3-isobutyl-1-methylxanthine	150206	8115	I10	11	LOPAC	COCc1nc2c([nH]1)n(CC(C)C)c(=O)n(C)c2=O		11	44	16	1.18	1.41795	1.24532
971	CCG-204851	2-methyl-N-(5-methyl-1,3-thiazol-2-yl)-1,1-dioxo-4-(sodiooxy)-2H-1$l^{6},2-benzothiazine-3-carboxamide	Non-steroidal anti-inflammatory drug (NSAID) that shows 300-fold selectivity for cyclooxygenase-2 (COX-2) vs. cyclooxygenase-1 (COX-1).	Meloxicam sodium	150206	8115	I14	38	LOPAC	CN1C(C(=O)Nc2ncc(C)s2)=C(O[Na])c2ccccc2S1(=O)=O		38	43	22	1.72	1.40467	1.38362
972	CCG-204855	2-amino-3-(3,4-dihydroxyphenyl)-2-methylpropanoic acid	L-aromatic amino acid decarboxylase inhibitor; antihypertensive	(?)-3-(3,4-dihydroxyphenyl)-2-methyl-DL-alanine	150206	8115	I22	46	LOPAC	CC(N)(Cc1ccc(O)c(O)c1)C(O)=O		46	74	11	1.8	1.63671	1.08259
973	CCG-204858	2-(hydroxymethyl)-1-methylpiperidine-3,4,5-triol	Interferes with metabolism of N-linked glycoproteins by inhibition of glucosidase	N-Methyl-1-deoxynojirimycin	150206	8114	I17	22	LOPAC	CN1CC(O)C(O)C(O)C1CO		22	77	32	1.48	1.6555	1.54635
974	CCG-204867	N-[(4-hydroxy-3-methoxyphenyl)methyl]-8-methylnonanamide	Capsaicin analog	Dihydrocapsaicin	150206	8115	M06	25	LOPAC	COc1cc(CNC(=O)CCCCCCC(C)C)ccc1O		26	12	21	1.55	1.54374	1.41422
975	CCG-204867	N-[(4-hydroxy-3-methoxyphenyl)methyl]-8-methylnonanamide	Capsaicin analog	None	150206	13723	I16	26	Focussed	COc1cc(CNC(=O)CCCCCCC(C)C)ccc1O		25	51	21	1.53	1.48068	1.36342
976	CCG-204868	propyl 6-ethyl-5-[(ethylsulfanyl)carbonyl]-2-phenyl-4-propylpyridine-3-carboxylate	Selective A3 adenosine receptor antagonist in rat	MRS 1523	150206	8115	M08	8	LOPAC	CCCOC(=O)c1c(CCC)c(C(=O)SCC)c(CC)nc1-c1ccccc1		8	68	7	1.04	1.60226	0.886298
977	CCG-204881	(2S)-2-amino-4-[imino(methane)sulfinyl]butanoic acid	Ornithine decarboxylase activator; glutamine synthetase inhibitor	L-Methionine sulfoximine	150206	8115	O16	25	LOPAC	CS(=N)(=O)CC[C@H](N)C(O)=O		25	35	14	1.53	1.31627	1.18733
978	CCG-204881		Ornithine decarboxylase activator; glutamine synthetase inhibitor		150312	6408	M07	23.79	MS2400	CS(=N)(=O)CC[C@H](N)C(O)=O		24	54	34	1.28	1.38278	1.48658
979	CCG-204882	2-chloro-5-nitro-N-phenylbenzamide	Irreversible peroxisome proliferator-activated receptor-gamma (PPAR-gamma) inhibitor	GW9662	150206	8115	O18	88	LOPAC	[O-][N+](=O)c1ccc(Cl)c(c1)C(=O)Nc1ccccc1		76	11	38	2.02	1.53218	1.67178
980	CCG-204882	2-chloro-5-nitro-N-phenylbenzamide	Irreversible peroxisome proliferator-activated receptor-gamma (PPAR-gamma) inhibitor	None	150206	13724	E14	76	Focussed	[O-][N+](=O)c1ccc(Cl)c(c1)C(=O)Nc1ccccc1		88	40	13	2.08	1.37228	1.15514
981	CCG-204884	2-{4-[(2-benzenesulfonamidoethyl)sulfanyl]-2,6-difluorophenoxy}acetamide	Selective, high affinity AMPA ionotropic glutamate receptor agonist; reduces ischemia-induced performance deficits in rats.	2,6-Difluoro-4-[2-(phenylsulfonylamino)ethylthio]phenoxyacetamide	150206	8115	O22	7	LOPAC	NC(=O)COc1c(F)cc(SCCNS(=O)(=O)c2ccccc2)cc1F		7	38	15	0.98	1.35316	1.21729
982	CCG-204892	3-[(2S)-1-methylpyrrolidin-2-yl]pyridine	Prototype nicotinic acetylcholine receptor agonist	None	141205	13721	K16	42	Focussed	[H][C@]1(CCCN1C)c1cccnc1		39	13	42	1.56	1.58295	1.71525
983	CCG-204895	(2S)-2-amino-3-(4-hydroxyphenyl)-2-methylpropanoic acid	Tyrosine hydroxylase inhibitor	L-alpha-Methyl-p-tyrosine	150206	8115	D03	22	LOPAC	C[C@](N)(Cc1ccc(O)cc1)C(O)=O		22	43	17	1.48	1.40651	1.27165
984	CCG-204895		Tyrosine hydroxylase inhibitor		150312	6406	K21	28.36	MS2400	C[C@](N)(Cc1ccc(O)cc1)C(O)=O		28	194	72	1.36	1.93612	1.81243
985	CCG-204901	(2S)-2-amino-4-{[(1S)-1-[(carboxymethyl)carbamoyl]-2-(nitrososulfanyl)ethyl]carbamoyl}butanoic acid	Nitric oxide donor in vivo	S-Nitrosoglutathione	150206	8115	D15	9	LOPAC	N[C@@H](CCC(=O)N[C@H](CSN=O)C(=O)NCC(O)=O)C(O)=O		9	50	15	1.09	1.47251	1.21729
986	CCG-204905	6-chloro-5-methyl-N-(quinolin-4-yl)-2,3-dihydro-1H-indole-1-carboxamide	Selective 5-HT2B serotonin receptor antagonist; 100-fold higher affinity at 2B versus 2C.	SB-215505	150206	8115	F03	350	LOPAC	Cc1cc2CCN(C(=O)Nc3ccnc4ccccc34)c2cc1Cl		350	40	53	2.68	1.36883	1.76548
987	CCG-204910	(4S)-4-amino-4-[(4,4-dimethylcyclohexyl)carbamoyl]butanoic acid	Facilitates glycine action at NMDA glutamate receptors	CR 2249	150206	8115	F13	14	LOPAC	CC1(C)CCC(CC1)NC(=O)[C@@H](N)CCC(O)=O		14	43	13	1.28	1.40838	1.15514
988	CCG-204915	1-methyl-1H-imidazole	Anti-inflammatory; prostaglandin H synthase inhibitor; antithyroid drug	1-Methylimidazole	150206	8115	H03	32	LOPAC	Cn1ccnc1		32	45	19	1.64	1.42367	1.31995
989	CCG-204917	amino 7-chloro-2-methyl-3-(2-methylphenyl)-4-oxo-1,2,3,4-tetrahydroquinazoline-6-sulfinate	Diuretic; antihypertensive	Metolazone	150206	8115	H07	14	LOPAC	CC1Nc2cc(Cl)c(cc2C(=O)N1c1ccccc1C)S(=O)ON		14	49	12	1.28	1.46381	1.12038
990	CCG-204920	(2R,3R,5R)-2-(hydroxymethyl)-5-(6-{[(4-nitrophenyl)methyl]sulfanyl}-9H-purin-9-yl)oxolane-3,4-diol	Potent adenosine uptake inhibitor	S-(4-Nitrobenzyl)-6-thioinosine	150206	8115	H13	24	LOPAC	OC[C@H]1O[C@H](C(O)[C@H]1O)n1cnc2c(SCc3ccc(cc3)[N+]([O-])=O)ncnc12		24	54	26	1.52	1.4991	1.45617
991	CCG-204939	(2R)-2-acetamido-3-methyl-3-(nitrososulfanyl)butanoic acid	Nitric oxide donor; activates soluble guanylyl cyclase	S-Nitroso-N-acetylpenicillamine	150206	8115	L13	13	LOPAC	CC(=O)N[C@H](C(O)=O)C(C)(C)SN=O		13	51	16	1.25	1.4792	1.24532
992	CCG-204951	6-nitroso-2H-chromen-2-one	Poly(ADP-ribose) polymerase (PARP) ligand which preferentially destabilizes one of the two zinc-fingers inactivating the enzyme	6-Nitroso-1,2-benzopyrone	150206	8115	N19	15	LOPAC	O=Nc1ccc2oc(=O)ccc2c1		15	62	16	1.31	1.5652	1.24532
993	CCG-204959	4-[(2R,3S)-3-[(3,4-dihydroxyphenyl)methyl]-2-methylbutyl]benzene-1,2-diol	Lipoxygenase inhibitor	Nordihydroguaiaretic acid from Larrea divaricata (creosote bush)	150206	8115	P15	1269	LOPAC	C[C@@H](Cc1ccc(O)c(O)c1)[C@H](C)Cc1ccc(O)c(O)c1		1269	24	8	3.24	1.15083	0.94429
994	CCG-204968	(2S)-2-amino-3-(phosphonooxy)propanoic acid	Competitive NMDA glutamate receptor antagonist with close structural similarity to L-glutamate	O-Phospho-L-serine	150206	8115	B14	20	LOPAC	[H][C@](N)(COP(O)(O)=O)C(O)=O		20	58	30	1.44	1.53118	1.51832
995	CCG-204974	1-[2-hydroxy-5-(trifluoromethyl)phenyl]-5-(trifluoromethyl)-2,3-dihydro-1H-1,3-benzodiazol-2-one	Selective large conductance Ca2+-activated K+-channel activator	NS-1619	150206	8115	D06	17	LOPAC	Oc1ccc(cc1-n1c2ccc(cc2[nH]c1=O)C(F)(F)F)C(F)(F)F		17	61	24	1.37	1.5583	1.42141
996	CCG-204975	(10Z)-octadec-10-enoic acid	Activates protein kinase C in hepatocytes; uncouples oxidative phosphorylation	Oleic Acid	150206	8115	D08	23	LOPAC	CCCCCCC\C=C/CCCCCCCCC(O)=O		23	95	14	1.5	1.74776	1.18733
997	CCG-204976	1-[(2Z)-3-ethyl-5-methoxy-2,3-dihydro-1,3-benzothiazol-2-ylidene]propan-2-one	Potent, specific, and reversible Cdc2-like kinase (Clk) inhibitor. Competes with ATP.	TG003	150206	8115	D10	17	LOPAC	CCN1\C(Sc2ccc(OC)cc12)=C\C(C)=O		17	49	8	1.37	1.46377	0.94429
998	CCG-204979	2-hydroxy-1-[(2S,5R,7S,14S,15S)-5-hydroxy-2,15-dimethyltetracyclo[8.7.0.0^{2,7}.0^{11,15}]heptadecan-14-yl]ethan-1-one	Positive allosteric modulator of GABA-A receptors	3-alpha,21-Dihydroxy-5-alpha-pregnan-20-one	150206	8115	D16	17	LOPAC	[H][C@@]12CCC3C4CC[C@H](C(=O)CO)[C@@]4(C)CCC3[C@@]1(C)CC[C@@H](O)C2		17	47	16	1.37	1.44305	1.24532
999	CCG-204987		Endogenous CB2 cannabinoid receptor agonist		150312	6405	E08	24.76	MS2400	CCCCCCCCCCCCCCCC(=O)NCCO		25	67	47	1.3	1.47631	1.6272
1000	CCG-204989	5-methyl-1-phenyl-1,2-dihydropyridin-2-one	Inhibitor of collagen production and fibroblast proliferation	Pirfenidone	150206	8115	F16	15	LOPAC	Cc1ccc(=O)n(c1)-c1ccccc1		15	51	29	1.31	1.47398	1.5036
1001	CCG-204992	3-propyl-2,3,6,7-tetrahydro-1H-purine-2,6-dione	Weak competitive antagonist at both A1 and A2 adenosine receptors	3-n-Propylxanthine	150206	8115	F22	8	LOPAC	CCCn1c2nc[nH]c2c(=O)[nH]c1=O		8	47	23	1.04	1.43945	1.40293
1002	CCG-204993	4-{1-hydroxy-2-[(4-phenylbutan-2-yl)amino]propyl}phenol	beta Adrenoceptor agonist; peripheral vasodilator		150206	8111	L05	15	Prestwick	CC(CCc1ccccc1)NC(C)C(O)c1ccc(O)cc1		15	33	29	1.31	1.74478	1.5074
1003	CCG-204999	1,3-dimethyl-8-phenyl-2,3,6,7-tetrahydro-1H-purine-2,6-dione	Selective A1 adenosine receptor antagonist	1,3-Dimethyl-8-phenylxanthine	150206	8115	H16	36	LOPAC	Cn1c2nc([nH]c2c(=O)n(C)c1=O)-c1ccccc1		36	61	38	1.69	1.5536	1.62098
1004	CCG-205000	diazaniumylbis($l^{2}-chloranidyl)platinumbis(ylium)	Induces intrastrand DNA crosslinks; effects are regulated by kinases, phosphatases and Ca2+/calmodulin	Cisplatin	150206	8115	H18	54	LOPAC	[NH3+][Pt++]([NH3+])([Cl-])[Cl-]		54	68	35	1.87	1.60086	1.58527
1005	CCG-205004	12-bromo-4,8-dioxa-2,5-diazatricyclo[7.4.0.0^{2,6}]trideca-1(9),5,10,12-tetraen-3-one	Specific soluble guanylyl cyclase inhibitor	NS 2028	150206	8115	J06	15	LOPAC	Brc1ccc2OCc3noc(=O)n3-c2c1		15	75	40	1.31	1.64387	1.64326
1006	CCG-205006	bis(2-(sulfonyloxy)ethan-1-ol); 4-{[5-(4-carbamimidoylphenoxy)pentyl]oxy}benzene-1-carboximidamide	NMDA glutamate receptor antagonist; neuroprotective agent; antimicrobial agent prescribed for the treatment of AIDS-associated Pneumocystis carinii pneumonia	Pentamidine isethionate	150206	8115	J12	136	LOPAC	OCCOS(=O)=O.OCCOS(=O)=O.NC(=N)c1ccc(OCCCCCOc2ccc(cc2)C(N)=N)cc1		136	54	44	2.27	1.50591	1.68465
1007	CCG-205009	(10R,11R,16R)-16-hydroxy-10-(3,4,5-trimethoxyphenyl)-4,6,13-trioxatetracyclo[7.7.0.0^{3,7}.0^{11,15}]hexadeca-1(9),2,7-trien-12-one	Antineoplastic glucoside; inhibitor of microtubule assembly	Podophyllotoxin	150206	8115	J18	1181	LOPAC	COc1cc(cc(OC)c1OC)[C@H]1[C@@H]2C(COC2=O)[C@@H](O)c2cc3OCOc3cc12		1998	75	24	3.27	2.34757	1.47221
1008	CCG-205009	(10R,11R,16R)-16-hydroxy-10-(3,4,5-trimethoxyphenyl)-4,6,13-trioxatetracyclo[7.7.0.0^{3,7}.0^{11,15}]hexadeca-1(9),2,7-trien-12-one	Antineoplastic glucoside; inhibitor of microtubule assembly	None	141205	13722	K09	2125	Focussed	COc1cc(cc(OC)c1OC)[C@H]1[C@@H]2C(COC2=O)[C@@H](O)c2cc3OCOc3cc12		1181	252	23	3.21	2.17148	1.40293
1009	CCG-205010	(1S,2S,5R,7S,10S,11S,14S,15S)-14-acetyl-5-hydroxy-2,15-dimethyltetracyclo[8.7.0.0^{2,7}.0^{11,15}]heptadecan-17-one	Neurosteroid that acts as a positive allosteric modulator of the GABA-A receptor; anesthetic	5alpha-Pregnan-3alpha-ol-11,20-dione	150206	8115	J20	11	LOPAC	[H][C@@]12CC[C@H](C(C)=O)[C@@]1(C)CC(=O)[C@@]1([H])[C@@]2([H])CC[C@@]2([H])C[C@H](O)CC[C@]12C		17	23	16	1.37	1.59242	1.24912
1010	CCG-205010	(1S,2S,5R,7S,10S,11S,14S,15S)-14-acetyl-5-hydroxy-2,15-dimethyltetracyclo[8.7.0.0^{2,7}.0^{11,15}]heptadecan-17-one	Neurosteroid that acts as a positive allosteric modulator of the GABA-A receptor; anesthetic	5alpha-Pregnan-3alpha-ol-11,20-dione	150206	8112	I05	17	Prestwick	[H][C@@]12CC[C@H](C(C)=O)[C@@]1(C)CC(=O)[C@@]1([H])[C@@]2([H])CC[C@@]2([H])C[C@H](O)CC[C@]12C		11	47	28	1.18	1.43775	1.48836
1011	CCG-205014	2-(4-hydroxy-2-oxopyrrolidin-1-yl)acetamide	Nootropic agent, improves learning and memory, and prevents impairment of cognitive functions	Oxiracetam	150206	8115	L08	20	LOPAC	NC(=O)CN1CC(O)CC1=O		20	44	43	1.44	1.41371	1.67467
1012	CCG-205022		alpha1 Adrenoceptor antagonist; antihypertensive		150312	6405	P09	18.42	MS2400	COc1ccccc1N1CCN(CC(O)COc2cccc3ccccc23)CC1		18	66	9	1.17	1.46601	0.909343
1013	CCG-205023	(9Z)-N-(2-hydroxyethyl)octadec-9-enamide	Ceramidase inhibitor; inhibits sphingolipid signaling pathway	N-Oleoylethanolamine	150206	8115	N06	449	LOPAC	CCCCCCCC\C=C/CCCCCCCC(=O)NCCO		449	121	10	2.79	1.85356	1.0412
1014	CCG-205024	4-[(1S,2R,3R,5S,7S,10R,11S,14R,15R,17R)-3,7,11,17-tetrahydroxy-2-(hydroxymethyl)-15-methyl-5-{[(2R,3R,4R,5R,6S)-3,4,5-trihydroxy-6-methyloxan-2-yl]oxy}tetracyclo[8.7.0.0^{2,7}.0^{11,15}]heptadecan-14-yl]-2,5-dihydrofuran-2-one	Blocks movement of the H5 and H6 transmembrane domains of Na+-K+ ATPases	Ouabain	150206	8115	N08	8	LOPAC	[H][C@@]12CC[C@]3(O)C[C@H](C[C@@H](O)[C@]3(CO)[C@@]1([H])[C@H](O)C[C@]1(C)[C@H](CC[C@]21O)C1=CC(=O)OC1)O[C@@H]1O[C@@H](C)[C@H](O)[C@@H](O)[C@H]1O		8	32	28	1.04	1.27858	1.48836
1015	CCG-205026	(1S,2R,4R,7Z,11S)-4,8-dimethyl-12-methylidene-3,14-dioxatricyclo[9.3.0.0^{2,4}]tetradec-7-en-13-one	Inhibits serotonin release from platelets; inhibits production of leukotriene B4 and thromboxane B2	Parthenolide	150206	8115	N12	33	LOPAC	[H][C@@]12CC\C(C)=C/CC[C@@]3(C)O[C@@H]3[C@@]1([H])OC(=O)C2=C		33	188	4	1.66	2.04521	0.64326
1016	CCG-205034	1H-[1,2,4]oxadiazolo[4,3-a]quinoxalin-1-one	Potent and selective NO-sensitive guanylyl cyclase inhibitor	ODQ	150206	8115	P08	14	LOPAC	O=c1onc2cnc3ccccc3n12		14	59	12	1.28	1.54078	1.12038
1017	CCG-205037	2-(1,3-dioxo-2,3-dihydro-1H-isoindol-2-yl)pentanedioic acid	Selective NMDA glutamate receptor agonist	L-Glutamic acid, N-phthaloyl-	150206	8115	P14	24	LOPAC	OC(=O)CCC(N1C(=O)c2ccccc2C1=O)C(O)=O		24	47	7	1.52	1.44564	0.886298
1018	CCG-205039	(2R,3R,5R)-2-(hydroxymethyl)-5-(6-{[(2R)-1-phenylpropan-2-yl]amino}-9H-purin-9-yl)oxolane-3,4-diol	A1 Adenosine receptor agonist	R(-)-N6-(2-Phenylisopropyl)adenosine	150206	8115	P18	12	LOPAC	C[C@H](Cc1ccccc1)Nc1ncnc2n(cnc12)[C@@H]1O[C@H](CO)[C@H](O)C1O		12	40	16	1.22	1.37183	1.24532
1019	CCG-205044	(2S,3R)-piperidine-2,3-dicarboxylic acid	Excitatory amino acid; NMDA glutamate receptor agonist	(?)-cis-Piperidine-2,3-dicarboxylic acid	150206	8116	A09	16	LOPAC	OC(=O)[C@@H]1CCCN[C@@H]1C(O)=O		16	77	24	1.34	1.65918	1.42141
1020	CCG-205047	[3-amino-2-(4-chlorophenyl)propyl]phosphonic acid	GABA-B receptor antagonist	Phaclofen	150206	8116	A15	15	LOPAC	NCC(CP(O)(O)=O)c1ccc(Cl)cc1		15	50	13	1.31	1.46726	1.15514
1021	CCG-205056	(2R,4R,5R)-2-[6-amino-2-(phenylamino)-9H-purin-9-yl]-5-(hydroxymethyl)oxolane-3,4-diol	Selective A2 adenosine receptor agonist; potent vasodilator; weak inhibitor of adenosine uptake by rat cerebral cortical synaptosomes	2-Phenylaminoadenosine	150206	8116	C13	12	LOPAC	Nc1nc(Nc2ccccc2)nc2n(cnc12)[C@@H]1O[C@H](CO)[C@H](O)C1O		12	29	37	1.22	1.23616	1.6094
1022	CCG-205059	(3Z)-N,N-dimethyl-2-oxo-3-(4,5,6,7-tetrahydro-1H-indol-2-ylmethylidene)-2,3-dihydro-1H-indole-5-sulfonamide	Selective Src family kinase inhibitor.	SU 6656	150206	8116	C19	919	LOPAC	CN(C)S(=O)(=O)c1ccc2NC(=O)\C(=C/c3cc4CCCCc4[nH]3)c2c1		919	45	15	3.1	1.42266	1.21729
1023	CCG-205060	(3R)-6-chloro-3-methyl-2H,3H,5H,10H-imidazo[2,1-b]quinazolin-2-one	Phosphodiesterase III (PDE III) inhibitor	Quazinone	150206	8116	C21	14	LOPAC	C[C@H]1N2Cc3c(Cl)cccc3NC2=NC1=O		14	56	51	1.28	1.51795	1.74877
1024	CCG-205067	1-carbamimidamido-N-phenylmethanimidamide	5-HT3 Serotonin receptor agonist	1-Phenylbiguanide	150206	8116	E15	21	LOPAC	NC(=N)NC(=N)Nc1ccccc1		21	67	103	1.46	1.59408	2.05404
1025	CCG-205081	4-(prop-1-en-2-yl)cyclohex-1-ene-1-carboxylic acid	Interferes with activity of p21ras and other small G proteins by inhibiting post-translational cysteine isoprenylation	(-)-Perillic acid	150206	8116	I03	29	LOPAC	CC(=C)C1CCC(=CC1)C(O)=O		29	71	171	1.6	1.61828	2.2742
1026	CCG-205083	4-methoxy-1-N,3-N-bis(pyridin-3-ylmethyl)benzene-1,3-dicarboxamide	Eicosenoid receptor antagonist; a thromboxane A2 antagonist; antiplatelet agent	Picotamide	150206	8116	I07	22	LOPAC	COc1ccc(cc1C(=O)NCc1cccnc1)C(=O)NCc1cccnc1		22	57	141	1.48	1.52586	2.19042
1027	CCG-205084	1-[(2S,5R,7S,14S,15S)-5-hydroxy-2,15-dimethyltetracyclo[8.7.0.0^{2,7}.0^{11,15}]heptadecan-14-yl]ethan-1-one	Positive allosteric modulator of GABA-A chloride channels	5alpha-Pregnan-3alpha-ol-20-one	150206	8116	I09	23	LOPAC	[H][C@@]12CCC3C4CC[C@H](C(C)=O)[C@@]4(C)CCC3[C@@]1(C)CC[C@@H](O)C2		23	52	43	1.5	1.48906	1.67467
1028	CCG-205088	2-amino-3-{3-[2-(phosphonomethyl)phenyl]phenyl}propanoic acid	Selective strychnine-sensitive glycine receptor antagonist	Phenylbenzene-omega-phosphono-alpha-amino acid	150206	8116	I17	315	LOPAC	NC(Cc1cccc(c1)-c1ccccc1CP(O)(O)=O)C(O)=O		315	61	40	2.63	1.55742	1.64326
1029	CCG-205097	(3E)-3-[(2,4,6-trimethoxyphenyl)methylidene]-2,3-dihydro-1H-indol-2-one	Casein kinase-1 (CK-1delta/epsilon) inhibitor.	IC 261	150206	8116	K15	62	LOPAC	COc1cc(OC)c(\C=C2\C(=O)Nc3ccccc23)c(OC)c1		62	189	74	1.93	2.04578	1.91043
1030	CCG-205110	(1S,2S,6S,10S,11R,13S,14R,15R)-13-(acetyloxy)-1,6-dihydroxy-8-(hydroxymethyl)-4,12,12,15-tetramethyl-5-oxotetracyclo[8.5.0.0^{2,6}.0^{11,13}]pentadeca-3,8-dien-14-yl tetradecanoate	Activates protein kinase C in vivo and in vitro; strong NO promoter; promotes expression of iNOS in cultured hepatocytes;T lymphocyte activator	Phorbol 12-myristate 13-acetate	150206	8116	O05	1190	LOPAC	[H][C@]12[C@]3([H])C=C(CO)C[C@@]4(O)C(=O)C(C)=C[C@@]4([H])[C@@]3(O)[C@H](C)[C@@H](OC(=O)CCCCCCCCCCCCC)[C@@]1(OC(C)=O)C2(C)C		20	11	24	1.27	1.50015	1.47221
1031	CCG-205110	(1S,2S,6S,10S,11R,13S,14R,15R)-13-(acetyloxy)-1,6-dihydroxy-8-(hydroxymethyl)-4,12,12,15-tetramethyl-5-oxotetracyclo[8.5.0.0^{2,6}.0^{11,13}]pentadeca-3,8-dien-14-yl tetradecanoate	Activates protein kinase C in vivo and in vitro; strong NO promoter; promotes expression of iNOS in cultured hepatocytes;T lymphocyte activator	None	141205	13721	A08	24	Focussed	[H][C@]12[C@]3([H])C=C(CO)C[C@@]4(O)C(=O)C(C)=C[C@@]4([H])[C@@]3(O)[C@H](C)[C@@H](OC(=O)CCCCCCCCCCCCC)[C@@]1(OC(C)=O)C2(C)C		1190	2	3	3.21	0.131221	0.518321
1032	CCG-205116	(2S)-2-amino-3-(3,5-dioxo-1,2,4-oxadiazolidin-2-yl)propanoic acid	Active enantiomer of quisqualic acid;excitatory amino acid at glutamate receptors; anthelmentic agent	(+)-Quisqualic acid	150206	8116	O19	11	LOPAC	N[C@@H](Cn1oc(=O)[nH]c1=O)C(O)=O		22	14	15	1.31	1.60398	1.26809
1033	CCG-205116	(2S)-2-amino-3-(3,5-dioxo-1,2,4-oxadiazolidin-2-yl)propanoic acid	Active enantiomer of quisqualic acid;excitatory amino acid at glutamate receptors; anthelmentic agent	None	141205	13722	C08	25	Focussed	N[C@@H](Cn1oc(=O)[nH]c1=O)C(O)=O		11	45	30	1.18	1.42129	1.51832
1034	CCG-205117	(1S,2R,10R,11S,14R,15S)-14-hydroxy-14-(2-hydroxyacetyl)-2,15-dimethyltetracyclo[8.7.0.0^{2,7}.0^{11,15}]heptadec-6-en-5-one	Precursor of cortisol biosynthesis	Cortexolone	150206	8116	O21	12	LOPAC	[H][C@@]12CC[C@](O)(C(=O)CO)[C@@]1(C)CC[C@@]1([H])[C@@]2([H])CCC2=CC(=O)CC[C@]12C		12	57	21	1.22	1.52845	1.36342
1035	CCG-205121	5-[(2-fluorophenyl)carbonyl]-3-nitrobenzene-1,2-diol	Specific, reversible, orally-active COMT-inhibitor	Ro 41-0960	150206	8116	A10	15	LOPAC	Oc1cc(cc(c1O)[N+]([O-])=O)C(=O)c1ccccc1F		15	26	7	1.31	1.17769	0.886298
1036	CCG-205124	(4-aminobutyl)(3-aminopropyl)amine	Binds to the polyamine modulatory site of the NMDA glutamate receptor	None	150206	13723	G08	21	Focussed	NCCCCNCCCN		21	16	45	1.46	1.68254	1.74521
1037	CCG-205127	N-[(1-ethylpyrrolidin-2-yl)methyl]-2-methoxy-5-sulfamoylbenzamide	D2 Dopamine receptor antagonist; antipsychotic	(?)-Sulpiride	150206	8116	A22	8	LOPAC	CCN1CCCC1CNC(=O)c1cc(ccc1OC)S(N)(=O)=O		31	15	45	1.63	1.39614	1.69821
1038	CCG-205127	N-[(1-ethylpyrrolidin-2-yl)methyl]-2-methoxy-5-sulfamoylbenzamide	D2 Dopamine receptor antagonist; antipsychotic	(?)-Sulpiride	150206	8109	K13	31	Prestwick	CCN1CCCC1CNC(=O)c1cc(ccc1OC)S(N)(=O)=O		8	38	10	1.04	1.35366	1.0412
1039	CCG-205134	4-[(R)-[(2R,5S)-2,5-dimethyl-4-(prop-2-en-1-yl)piperazin-1-yl](3-methoxyphenyl)methyl]-N,N-diethylbenzamide	delta Opioid receptor agonist	SNC80	150206	8116	C16	29	LOPAC	CCN(CC)C(=O)c1ccc(cc1)[C@@H](N1C[C@H](C)N(CC=C)C[C@H]1C)c1cccc(OC)c1		29	56	40	1.6	1.51651	1.64326
1040	CCG-205135	(9Z)-N-[2-(3,4-dihydroxyphenyl)ethyl]octadec-9-enamide	Endogenous vanilloid; weak CB1 cannabinoid receptor ligand.	N-Oleoyldopamine	150206	8116	C18	136	LOPAC	CCCCCCCC\C=C/CCCCCCCC(=O)NCCc1ccc(O)c(O)c1		136	339	10	2.27	2.30036	1.0412
1041	CCG-205139	N-(2,6-dimethylphenyl)-2-{4-[2-hydroxy-3-(2-methoxyphenoxy)propyl]piperazin-1-yl}acetamide	pFOX (partial fatty acid oxidation) inhibitor		150206	8112	K06	15	Prestwick	COc1ccccc1OCC(O)CN1CCN(CC(=O)Nc2c(C)cccc2C)CC1		15	20	20	1.31	1.53174	1.34603
1042	CCG-205139		pFOX (partial fatty acid oxidation) inhibitor		150312	6403	N22	30.69	MS2400	COc1ccccc1OCC(O)CN1CCN(CC(=O)Nc2c(C)cccc2C)CC1		31	48	19	1.39	1.33367	1.23385
1043	CCG-205142	(2E)-3-(4-chlorophenyl)-N-(4-methoxyphenyl)prop-2-enamide	Vanilloid receptor-1 (VR1) antagonist	SB-366791	150206	8116	E12	63	LOPAC	COc1ccc(NC(=O)\C=C\c2ccc(Cl)cc2)cc1		63	50	24	1.94	1.47197	1.42141
1044	CCG-205145	(2R,2'R,15'S)-9'-(acetylsulfanyl)-2',15'-dimethylspiro[oxolane-2,14'-tetracyclo[8.7.0.0^{2,7}.0^{11,15}]heptadecan]-6'-ene-5,5'-dione	Competitive antagonist of the cytoplasmic aldosterone receptor; diuretic	Spironolactone	150206	8116	E18	13	LOPAC	CC(=O)SC1CC2=CC(=O)CC[C@]2(C)C2CC[C@@]3(C)C(CC[C@@]33CCC(=O)O3)C12		13	42	65	1.25	1.39192	1.85411
1045	CCG-205149	4-[3-(cyclopentyloxy)-4-methoxyphenyl]pyrrolidin-2-one	Selective cAMP-dependent phosphodiesterase (Type IV) cAMP-dependent inhibitor	Rolipram	150206	8116	G06	29	LOPAC	COc1ccc(cc1OC1CCCC1)C1CNC(=O)C1		21	51	28	1.46	1.92998	1.49216
1046	CCG-205149	4-[3-(cyclopentyloxy)-4-methoxyphenyl]pyrrolidin-2-one	Selective cAMP-dependent phosphodiesterase (Type IV) cAMP-dependent inhibitor	Rolipram	150206	8111	J10	21	Prestwick	COc1ccc(cc1OC1CCCC1)C1CNC(=O)C1		29	35	47	1.6	1.31927	1.7133
1047	CCG-205149		Selective cAMP-dependent phosphodiesterase (Type IV) cAMP-dependent inhibitor		150312	6405	H15	64.11	MS2400	COc1ccc(cc1OC1CCCC1)C1CNC(=O)C1		64	55	31	1.71	1.39062	1.44646
1048	CCG-205156		Subtype specific CysLT1 leukotriene receptor antagonist.		150312	6408	O18	12.91	MS2400	OC(=O)c1ccccc1Nc1cccc(OCc2ccc3ccccc3n2)c1		13	71	21	1.01	1.49715	1.27732
1049	CCG-205158	(2Z,4E,6E,8E)-3,7-dimethyl-9-(2,6,6-trimethylcyclohex-1-en-1-yl)nona-2,4,6,8-tetraenoic acid	Anti-inflammatory and antitumor actions mediated through RAR-beta and RAR-alpha receptors	13-cis-retinoic acid	150206	8116	I04	28	LOPAC	CC(/C=C/C1=C(C)CCCC1(C)C)=C\C=C\C(C)=C/C(O)=O		58	10	24	1.73	1.49049	1.47221
1050	CCG-205158	(2Z,4E,6E,8E)-3,7-dimethyl-9-(2,6,6-trimethylcyclohex-1-en-1-yl)nona-2,4,6,8-tetraenoic acid	Anti-inflammatory and antitumor actions mediated through RAR-beta and RAR-alpha receptors	13-cis-retinoic acid	150206	8109	D14	21	Prestwick	CC(/C=C/C1=C(C)CCCC1(C)C)=C\C=C\C(C)=C/C(O)=O		21	11	26	1.46	1.26531	1.45997
1051	CCG-205158	(2Z,4E,6E,8E)-3,7-dimethyl-9-(2,6,6-trimethylcyclohex-1-en-1-yl)nona-2,4,6,8-tetraenoic acid	Anti-inflammatory and antitumor actions mediated through RAR-beta and RAR-alpha receptors	None	141205	13721	C14	67	Focussed	CC(/C=C/C1=C(C)CCCC1(C)C)=C\C=C\C(C)=C/C(O)=O		28	150	68	1.58	1.94486	1.87371
1052	CCG-205158	(9E)-N,N-dimethyl-9-[3-(4-methylpiperazin-1-yl)propylidene]-9H-thioxanthene-2-sulfonamide	Anti-inflammatory and antitumor actions mediated through RAR-beta and RAR-alpha receptors		150206	8102	J03	12	MS2400	CC(/C=C/C1=C(C)CCCC1(C)C)=C\C=C\C(C)=C/C(O)=O		12	163	29	1.22	1.85954	1.4175
1053	CCG-205162	4-[1-hydroxy-2-(methylamino)ethyl]phenol	alpha-Adrenoceptor agonist; vasoconstrictor	(?)-Synephrine	150206	8116	I12	44	LOPAC	CNCC(O)c1ccc(O)cc1		15	22	20	1.31	1.56139	1.34603
1054	CCG-205162	4-[1-hydroxy-2-(methylamino)ethyl]phenol	alpha-Adrenoceptor agonist; vasoconstrictor	(?)-Synephrine	150206	8112	I18	15	Prestwick	CNCC(O)c1ccc(O)cc1		44	63	72	1.78	1.56824	1.89853
1055	CCG-205162		alpha-Adrenoceptor agonist; vasoconstrictor		150312	6405	P03	26.91	MS2400	CNCC(O)c1ccc(O)cc1		27	70	13	1.33	1.49584	1.06904
1056	CCG-205165	(2R)-2-amino-3-hydroxypropanoic acid	Glycine mimic active at the strychnine-insensitive glycine binding site associated with the NMDA glutamate receptor as well as the inhibitory post-synaptic glycine receptor	D-Serine	150206	8116	I18	29	LOPAC	[H][C@@](N)(CO)C(O)=O		29	61	37	1.6	1.55545	1.6094
1057	CCG-205168	3,13,21-triazapentacyclo[11.8.0.0^{2,10}.0^{4,9}.0^{15,20}]henicosa-1(21),2(10),4(9),5,7,15(20),16,18-octaen-14-one	Delayed rectifier K+ channel blocker; inhibits platelet aggregation; vasoldilator	Rutaecarpine	150206	8116	K04	21	LOPAC	O=c1n2CCc3c([nH]c4ccccc34)-c2nc2ccccc12		1331	8	90	3.09	1.38298	2.04624
1058	CCG-205168	3,13,21-triazapentacyclo[11.8.0.0^{2,10}.0^{4,9}.0^{15,20}]henicosa-1(21),2(10),4(9),5,7,15(20),16,18-octaen-14-one	Delayed rectifier K+ channel blocker; inhibits platelet aggregation; vasoldilator	None	141205	13722	K13	1504	Focussed	O=c1n2CCc3c([nH]c4ccccc34)-c2nc2ccccc12		21	57	102	1.46	1.52493	2.0498
1059	CCG-205171	(4-{2-[4-({[(2-methylpropoxy)carbonyl]oxy}methyl)-3,5-dioxopiperazin-1-yl]ethyl}-2,6-dioxopiperazin-1-yl)methyl (2-methylpropyl) carbonate	DNA topoisomerase II inhibitor; induces apoptosis.	Sobuzoxane	150206	8116	K10	21	LOPAC	CC(C)COC(=O)OCN1C(=O)CN(CCN2CC(=O)N(COC(=O)OCC(C)C)C(=O)C2)CC1=O		21	81	52	1.46	1.68092	1.7572
1060	CCG-205174	N'-acetyl-6-chloro-2-oxa-9-azatricyclo[9.4.0.0^{3,8}]pentadeca-1(11),3(8),4,6,12,14-hexaene-9-carbohydrazide	EP1 Prostanoid receptor antagonist	SC 19220	150206	8116	K16	1996	LOPAC	CC(=O)NNC(=O)N1Cc2ccccc2Oc2ccc(Cl)cc12		1996	51	27	3.44	1.47728	1.47256
1061	CCG-205176	4-(1-hydroxy-2-{[6-(4-phenylbutoxy)hexyl]amino}ethyl)-2-(hydroxymethyl)phenol	beta2 Adrenoceptor agonist		150206	8111	N12	120	Prestwick	OCc1cc(ccc1O)C(O)CNCCCCCCOCCCCc1ccccc1		120	25	39	2.22	1.61872	1.63606
1062	CCG-205178	2-{[6-(benzylamino)-9-(propan-2-yl)-9H-purin-2-yl]amino}butan-1-ol	Potent, selective inhibitor of cyclin-dependent kinases (CDKs)	Roscovitine	150206	8113	B12	14	LOPAC	CCC(CO)Nc1nc(NCc2ccccc2)c2ncn(C(C)C)c2n1		14	30	28	1.28	1.25137	1.48836
1063	CCG-205180	N-(dicyclopropylmethyl)-4,5-dihydro-1,3-oxazol-2-amine	Selective I1 imidazoline receptor agonist.	Rilmenidine hemifumarate	150206	8116	M10	35	LOPAC	C1CC1C(NC1=NCCO1)C1CC1		35	52	56	1.68	1.48913	1.78939
1064	CCG-205184	24-methyl-5,7,18,20-tetraoxa-24-azahexacyclo[11.11.0.0^{2,10}.0^{4,8}.0^{14,22}.0^{17,21}]tetracosa-1(13),2(10),3,8,11,14(22),15,17(21),23-nonaen-24-ium	Inhibitor of Mg2+ and Na+/K+-ATPase; isolated from the leaves and stems of Macleaya cordata and microcarpa	None	141205	13722	M12	26	Focussed	C[n+]1cc2c3OCOc3ccc2c2ccc3cc4OCOc4cc3c12		24	9	26	1.35	1.42729	1.50697
1065	CCG-205186	(3Z)-3-[(3,5-dimethyl-1H-pyrrol-2-yl)methylidene]-2,3-dihydro-1H-indol-2-one	Potent and selective VEGFR PTK inhibitor; inhibits VEGF-induced angiogenesis	SU 5416	150206	8116	M22	224	LOPAC	Cc1cc(C)c(\C=C2/C(=O)Nc3ccccc23)[nH]1		224	67	32	2.49	1.59396	1.54635
1066	CCG-205191	2-[(1Z)-5-fluoro-1-[(4-methanesulfonylphenyl)methylidene]-2-methyl-1H-inden-3-yl]acetic acid	Non-steroidal anti-inflammatory compound (NSAID); metabolite of sulindac	Sulindac sulfone	150206	8116	O12	2764	LOPAC	CC1=C(CC(O)=O)c2cc(F)ccc2C\1=C/c1ccc(cc1)S(C)(=O)=O		2764	44	85	3.58	1.41194	1.97062
1067	CCG-205195	but-2-yn-1-yl 3-amino-11-hydroxy-5-methyl-8-thia-6-azatricyclo[7.4.0.0^{2,7}]trideca-1(9),2(7),3,5-tetraene-4-carboxylate	GABA-A receptor modulator selective for the alpha3beta2gamma2 subunit combination	SB 205384	150206	8116	O20	25	LOPAC	CC#CCOC(=O)c1c(C)nc2sc3CC(O)CCc3c2c1N		25	39	88	1.53	1.36642	1.98568
1068	CCG-205198	2-amino-6-[(2S)-2-hydroxypropanoyl]-3,4,7,8-tetrahydropteridin-4-one	Cofactor of nitric oxide synthase; intracellularly converted to tetrahydrobiopterin .	Sepiapterin	150206	8116	B07	13	LOPAC	C[C@H](O)C(=O)C1=Nc2c(NC1)nc(N)[nH]c2=O		13	42	16	1.25	1.38833	1.24532
1069	CCG-205204	5-[(3R)-1,2-dithiolan-3-yl]pentanoic acid	Coenzyme needed for the activity of enzyme complexes such as those of pyruvate dehydrogenase and glycine decarboxylase	(?)-alpha-Lipoic Acid	150206	8116	B19	45	LOPAC	[H][C@@]1(CCCCC(O)=O)CCSS1		45	49	12	1.79	1.45603	1.12038
1070	CCG-205206	4-(2-{4-[3-(trifluoromethyl)phenyl]piperazin-1-yl}ethyl)aniline	Selective 5-HT1A serotonin receptor agonist	PAPP	150206	8116	D05	608	LOPAC	Nc1ccc(CCN2CCN(CC2)c2cccc(c2)C(F)(F)F)cc1		608	53	25	2.92	1.49455	1.43914
1071	CCG-205208	2-aminoethane-1-sulfonic acid	Non-selective endogenous agonist at glycine receptors	Taurine	150206	8116	D09	12	LOPAC	NCCS(O)(=O)=O		12	46	19	1.22	1.43709	1.31995
1072	CCG-205208		Non-selective endogenous agonist at glycine receptors		150312	6403	K14	25.28	MS2400	NCCS(O)(=O)=O		25	88	29	1.31	1.59441	1.4175
1073	CCG-205209	5,7-dimethyl-3H,4H,5H,6H,7H-imidazo[4,5-c]pyridine-4,6-dione	Selective A1 adenosine receptor antagonist.	Theophylline	150206	8116	D11	29	LOPAC	CC1c2nc[nH]c2C(=O)N(C)C1=O		29	36	15	1.6	1.32687	1.21729
1074	CCG-205213	2-(2-benzyl-3-sulfanylpropanamido)acetic acid	Enkephalinase inhibitor	DL-Thiorphan	150206	8116	D19	23	LOPAC	OC(=O)CNC(=O)C(CS)Cc1ccccc1		8	12	15	1.04	1.56939	1.26809
1075	CCG-205213	2-(2-benzyl-3-sulfanylpropanamido)acetic acid	Enkephalinase inhibitor	DL-Thiorphan	150206	8110	P08	9	Prestwick	OC(=O)CNC(=O)C(CS)Cc1ccccc1		9	26	24	1.09	1.63529	1.42521
1076	CCG-205213	2-(2-benzyl-3-sulfanylpropanamido)acetic acid	Enkephalinase inhibitor	None	150206	13724	E09	8	Focussed	OC(=O)CNC(=O)C(CS)Cc1ccccc1		23	45	22	1.5	1.42082	1.38362
1077	CCG-205214	(3Z)-2-amino-3-[(4-hydroxyphenyl)methylidene]prop-1-ene-1,1,3-tricarbonitrile	Protein tyrosine kinase inhibitor	Tyrphostin AG 112	150206	8116	D21	16	LOPAC	NC(=C(C#N)C#N)C(\C#N)=C\c1ccc(O)cc1		8	11	20	1.04	1.52627	1.39303
1078	CCG-205214	(3Z)-2-amino-3-[(4-hydroxyphenyl)methylidene]prop-1-ene-1,1,3-tricarbonitrile	Protein tyrosine kinase inhibitor	None	150206	13723	G20	8	Focussed	NC(=C(C#N)C#N)C(\C#N)=C\c1ccc(O)cc1		16	49	18	1.34	1.46017	1.29647
1079	CCG-205223	2-(tert-butylamino)-1-(2-chlorophenyl)ethan-1-ol	beta-Adrenoceptor agonist related to structurally to terbutaline; bronchodilator		150206	8112	J21	11	Prestwick	CC(C)(C)NCC(O)c1ccccc1Cl		11	21	16	1.18	1.54846	1.24912
1080	CCG-205229	2-(tetradecylsulfanyl)acetic acid	Peroxisome proliferator-activated receptor (PPAR)-alpha agonist	Tetradecylthioacetic acid	150206	8116	H11	21	LOPAC	CCCCCCCCCCCCCCSCC(O)=O		21	79	34	1.46	1.66587	1.57268
1081	CCG-205231	(2S)-4-chloro-S-(4-methylphenyl)-3-oxo-1-phenylbutane-2-sulfonamido	Blocks LPS- or cytokine-induced activation of nuclear factor kB (NFkB), which, blocks the induction of iNOS and COX-2 transcription; blocks activation of pp70s6k by all mitogens	N-p-Tosyl-L-phenylalanine chloromethyl ketone	150206	8116	H15	40	LOPAC	Cc1ccc(cc1)S(=O)(=O)N[C@@H](Cc1ccccc1)C(=O)CCl		40	55	65	1.74	1.50965	1.85411
1082	CCG-205235	6-methyl-2-(2-phenyldiazen-1-yl)pyridin-3-ol	Highly selective mGlu5 metabotropic glutamate receptor antagonist	SIB 1757	150206	8116	J03	28	LOPAC	Cc1ccc(O)c(N=Nc2ccccc2)n1		28	41	45	1.58	1.38156	1.69441
1083	CCG-205245	2-methyl-6-[(E)-2-phenylethenyl]pyridine	Selective and noncompetitive antagonist of mGlu5 metabotropic glutamate receptor	SIB 1893	150206	8116	L03	28	LOPAC	Cc1cccc(\C=C\c2ccccc2)n1		28	43	48	1.58	1.39996	1.72244
1084	CCG-205248	3,5-dichloro-2-{4-[(3,5-dichloropyridin-2-yl)oxy]phenoxy}pyridine	Constitutive androstane receptor (CAR) agonist; most potent known member of the phenobarbital-like class of CYP-inducing agents	TCPOBOP	150206	8116	L09	1134	LOPAC	Clc1cnc(Oc2ccc(Oc3ncc(Cl)cc3Cl)cc2)c(Cl)c1		1134	33	40	3.19	1.29468	1.64326
1085	CCG-205250	4-[(1E)-2-(5,5,8,8-tetramethyl-5,6,7,8-tetrahydronaphthalen-2-yl)prop-1-en-1-yl]benzoic acid	Selective and highly potent retinoic acid analog with affinity for retinoic acid receptors (RAR) alpha, beta, and gamma	TTNPB	150206	8116	L13	21	LOPAC	C\C(=C/c1ccc(cc1)C(O)=O)c1ccc2c(c1)C(C)(C)CCC2(C)C		21	157	8	1.46	1.96727	0.94429
1086	CCG-205253	(1R,2S,10S,11S,13R,14S,15S,17S)-1-fluoro-13,14,17-trihydroxy-14-(2-hydroxyacetyl)-2,15-dimethyltetracyclo[8.7.0.0^{2,7}.0^{11,15}]heptadeca-3,6-dien-5-one	Synthetic glucocorticoid agonist; inducer of gene expression and apoptosis	Triamcinolone	150206	8116	L19	11	LOPAC	[H][C@@]12C[C@@H](O)[C@](O)(C(=O)CO)[C@@]1(C)C[C@H](O)[C@@]1(F)[C@@]2([H])CCC2=CC(=O)C=C[C@]12C		17	11	17	1.37	1.27099	1.27545
1087	CCG-205253	(1R,2S,10S,11S,13R,14S,15S,17S)-1-fluoro-13,14,17-trihydroxy-14-(2-hydroxyacetyl)-2,15-dimethyltetracyclo[8.7.0.0^{2,7}.0^{11,15}]heptadeca-3,6-dien-5-one	Synthetic glucocorticoid agonist; inducer of gene expression and apoptosis	Triamcinolone	150206	8109	G22	17	Prestwick	[H][C@@]12C[C@@H](O)[C@](O)(C(=O)CO)[C@@]1(C)C[C@H](O)[C@@]1(F)[C@@]2([H])CCC2=CC(=O)C=C[C@]12C		11	63	24	1.18	1.56875	1.42141
1088	CCG-205257	(2S)-2-amino-3-(1H-indol-3-yl)propanoic acid	Antidepressant; precursor of serotonin	L-Tryptophan	150206	8116	N07	19	LOPAC	[H][C@](N)(Cc1c[nH]c2ccccc12)C(O)=O		19	38	62	1.42	1.34687	1.83359
1089	CCG-205257	benzyl benzoate	Antidepressant; precursor of serotonin		150206	8102	O09	4	MS2400	[H][C@](N)(Cc1c[nH]c2ccccc12)C(O)=O		4	66	31	0.74	1.46543	1.44646
1090	CCG-205258	({[bis(propan-2-ylamino)phosphoryl]oxy}(propan-2-ylamino)phosphoryl)(propan-2-yl)amine	Selective inhibitor of butyrylcholinesterase	Tetraisopropyl pyrophosphoramide	150206	8116	N09	16	LOPAC	CC(C)NP(=O)(NC(C)C)OP(=O)(NC(C)C)NC(C)C		16	31	26	1.34	1.2641	1.45617
1091	CCG-205266	9-(oxolan-2-yl)-9H-purin-6-amine	Adenylyl cyclase inhibitor	SQ 22536	150206	8116	P05	16	LOPAC	Nc1ncnc2n(cnc12)C1CCCO1		16	41	40	1.34	1.37861	1.64326
1092	CCG-205271	2-(3,4-dihydroxyphenyl)-3,5,7-trihydroxy-3,4-dihydro-2H-1-benzopyran-4-one	Flavonoid, antioxidant	(?)-Taxifolin	150206	8116	P15	59	LOPAC	OC1C(Oc2cc(O)cc(O)c2C1=O)c1ccc(O)c(O)c1		59	38	18	1.91	1.35022	1.29647
1093	CCG-205272	(2E)-2-cyano-3-(3,4-dihydroxyphenyl)-N-[(1S)-1-phenylethyl]prop-2-enamide	Protein tyrosine kinase inhibitor	Tyrphostin AG 835	150206	8116	P17	14	LOPAC	C[C@H](NC(=O)C(=C\c1ccc(O)c(O)c1)\C#N)c1ccccc1		14	48	30	1.28	1.45152	1.51832
1094	CCG-205274	1-[2-(trifluoromethyl)phenyl]-1H-imidazole	Potent nitric oxide synthase (NOS) inhibitor	1-[2-(Trifluoromethyl)phenyl]imidazole	150206	8116	P21	10	LOPAC	FC(F)(F)c1ccccc1-n1ccnc1		10	28	17	1.14	1.21346	1.27165
1095	CCG-205274		Potent nitric oxide synthase (NOS) inhibitor		150312	6408	A13	27.82	MS2400	FC(F)(F)c1ccccc1-n1ccnc1		28	46	24	1.35	1.30865	1.33531
1096	CCG-205276	methyl[3-(2-methylphenoxy)-3-phenylpropyl]amine	Norepinephrine reuptake blocker	Tomoxetine	150206	8116	B06	16	LOPAC	CNCCC(Oc1ccccc1C)c1ccccc1		16	42	25	1.34	1.39569	1.43914
1097	CCG-205277	(2-{4-[(1Z)-1,2-diphenylbut-1-en-1-yl]phenoxy}ethyl)dimethylamine	Anti-estrogen; relatively selective protein kinase C inhibitor	Tamoxifen	150206	8114	D09	36	LOPAC	CC\C(c1ccccc1)=C(/c1ccccc1)c1ccc(OCCN(C)C)cc1		36	95	18	1.69	1.7486	1.29647
1098	CCG-205280	N-methyl-2-phenyl-N-[(5S,7R,8R)-7-(pyrrolidin-1-yl)-1-oxaspiro[4.5]decan-8-yl]acetamide	Selective kappa opioid receptor agonist	U-69593	150206	8116	B14	10	LOPAC	CN([C@@H]1CC[C@]2(CCCO2)C[C@H]1N1CCCC1)C(=O)Cc1ccccc1		10	51	14	1.14	1.47992	1.18733
1099	CCG-205283	(3R,7S,8S,11S)-8-hydroxy-3,7-dimethyl-18,20,27-triazaheptacyclo[15.11.0.0^{3,15}.0^{4,12}.0^{7,11}.0^{19,27}.0^{21,26}]octacosa-1(28),15,17,19,21,23,25-heptaene-8-carbonitrile	NK1 tachykinin receptor antagonist	WIN 62,577	150206	8116	B20	708	LOPAC	[H][C@@]12CC[C@@](O)(C#N)[C@@]1(C)CCC1C2CCC2=Cc3nc4nc5ccccc5n4cc3C[C@]12C		708	70	33	2.99	1.61628	1.55971
1100	CCG-205287	1-(4-tert-butylphenyl)-4-[4-(hydroxydiphenylmethyl)piperidin-1-yl]butan-1-ol	Non-sedating H1 histamine receptor antagonist	Terfenadine	150206	8116	D08	161	LOPAC	CC(C)(C)c1ccc(cc1)C(O)CCCN1CCC(CC1)C(O)(c1ccccc1)c1ccccc1		623	9	50	2.93	1.19962	1.74397
1101	CCG-205287	1-(4-tert-butylphenyl)-4-[4-(hydroxydiphenylmethyl)piperidin-1-yl]butan-1-ol	Non-sedating H1 histamine receptor antagonist	Terfenadine	150206	8109	K18	623	Prestwick	CC(C)(C)c1ccc(cc1)C(O)CCCN1CCC(CC1)C(O)(c1ccccc1)c1ccccc1		161	71	63	2.34	1.62019	1.84054
1102	CCG-205287		Non-sedating H1 histamine receptor antagonist		150312	6403	C22	28.47	MS2400	CC(C)(C)c1ccc(cc1)C(O)CCCN1CCC(CC1)C(O)(c1ccccc1)c1ccccc1		28	49	20	1.36	1.3369	1.25613
1103	CCG-205290	5-bromo-N-(4,5-dihydro-1H-imidazol-2-yl)quinoxalin-6-amine	alpha2 Adrenoceptor agonist	UK 14,304	150206	8116	D14	10	LOPAC	Brc1c(NC2=NCCN2)ccc2nccnc12		10	56	64	1.14	1.52039	1.84738
1104	CCG-205291	(2E,3E)-2,3-bis({amino[(2-aminophenyl)sulfanyl]methylidene})butanedinitrile	Specific inhibitor of MEK1 and MEK2 (MAP kinase kinase; MAPKK); also inhibits a constitutively active, mutant form of MEK	U0126	150206	8116	D16	27	LOPAC	N\C(Sc1ccccc1N)=C(C#N)\C(C#N)=C(\N)Sc1ccccc1N		27	57	86	1.57	1.52869	1.9757
1105	CCG-205295	2-cyano-3-(3,4-dihydroxyphenyl)prop-2-enethioamide	EGFR tyrosine kinase inhibitor	Tyrphostin 47	150206	8116	F04	40	LOPAC	NC(=S)C(=Cc1ccc(O)c(O)c1)C#N		40	47	75	1.74	1.43933	1.91626
1106	CCG-205304	[5-(1-benzyl-1H-indazol-3-yl)furan-2-yl]methanol	NO-independent guanylyl cyclase activator	YC-1	150206	8116	F22	495	LOPAC	OCc1ccc(o1)-c1nn(Cc2ccccc2)c2ccccc12		495	53	119	2.83	1.49284	2.11675
1107	CCG-205305	(3Z)-3-amino-4-(3,4,5-trihydroxyphenyl)buta-1,3-diene-1,1,4-tricarbonitrile	EGFR tyrosine kinase inhibitor	Tyrphostin 51	150206	8116	H04	73	LOPAC	N\C(C=C(C#N)C#N)=C(/C#N)c1cc(O)c(O)c(O)c1		73	79	85	2	1.66512	1.97062
1108	CCG-205329	(2E)-3-(1H-imidazol-4-yl)prop-2-enoic acid	Histidine ammonia-lyase and decarboxylase inhibitor	4-Imidazoleacrylic acid	150206	8116	L12	28	LOPAC	OC(=O)\C=C\c1c[nH]cn1		28	85	66	1.58	1.69749	1.86074
1109	CCG-205334	6-[4-(difluoromethoxy)-3-methoxyphenyl]-2,3-dihydropyridazin-3-one	Phosphodiesterase III (PDE III) and phosphodiesterase IV (PDE IV) inhibitor		150206	8112	C15	23	Prestwick	COc1cc(ccc1OC(F)F)-c1ccc(=O)[nH]n1		23	11	43	1.5	1.27083	1.67847
1110	CCG-205336	(3S,3aR,4S,6S,6aR,7S,8S,9bS)-6-(acetyloxy)-4-(butanoyloxy)-3,3a-dihydroxy-3,6,9-trimethyl-8-{[(2Z)-2-methylbut-2-enoyl]oxy}-2-oxo-2H,3H,3aH,4H,5H,6H,6aH,7H,8H,9bH-azuleno[4,5-b]furan-7-yl octanoate	Potent, cell-permeable, IP3-independent intracellular calcium releaser	Thapsigargin	150206	8116	N06	130	LOPAC	[H][C@]12[C@H](OC(=O)CCCCCCC)[C@@H](OC(=O)C(\C)=C/C)C(C)=C1[C@@H]1OC(=O)[C@@](C)(O)[C@@]1(O)[C@H](C[C@]2(C)OC(C)=O)OC(=O)CCC		644	16	13	2.78	1.664	1.20594
1111	CCG-205336	(3S,3aR,4S,6S,6aR,7S,8S,9bS)-6-(acetyloxy)-4-(butanoyloxy)-3,3a-dihydroxy-3,6,9-trimethyl-8-{[(2Z)-2-methylbut-2-enoyl]oxy}-2-oxo-2H,3H,3aH,4H,5H,6H,6aH,7H,8H,9bH-azuleno[4,5-b]furan-7-yl octanoate	Potent, cell-permeable, IP3-independent intracellular calcium releaser	None	141205	13721	E16	829	Focussed	[H][C@]12[C@H](OC(=O)CCCCCCC)[C@@H](OC(=O)C(\C)=C/C)C(C)=C1[C@@H]1OC(=O)[C@@](C)(O)[C@@]1(O)[C@H](C[C@]2(C)OC(C)=O)OC(=O)CCC		141	31	2	2.29	1.97106	0.39303
1112	CCG-205336		Potent, cell-permeable, IP3-independent intracellular calcium releaser		150206	13723	I10	141	Focussed	[H][C@]12[C@H](OC(=O)CCCCCCC)[C@@H](OC(=O)C(\C)=C/C)C(C)=C1[C@@H]1OC(=O)[C@@](C)(O)[C@@]1(O)[C@H](C[C@]2(C)OC(C)=O)OC(=O)CCC		130	3	4	2.25	0.18336	0.64326
1113	CCG-205338	P-methyl-1,2,3,6-tetrahydropyridin-1-ium-4-phosphinate	Selective GABA-C receptor antagonist	TPMPA	150206	8116	N10	11	LOPAC	CP([O-])(=O)C1=CC[NH2+]CC1		11	38	65	1.18	1.34863	1.85411
1114	CCG-205343	6-(5-chloropyridin-2-yl)-7-oxo-5H,6H,7H-pyrrolo[3,4-b]pyrazin-5-yl 4-methylpiperazine-1-carboxylate	Benzodiazepine receptor agonist		150206	8110	H22	11	Prestwick	CN1CCN(CC1)C(=O)OC1N(C(=O)c2nccnc12)c1ccc(Cl)cn1		11	64	36	1.18	2.03247	1.6013
1115	CCG-205348	6-({3-[4-(2-methoxyphenyl)piperazin-1-yl]propyl}amino)-1,3,5-trimethyl-1,2,3,4-tetrahydropyrimidine-2,4-dione	Selective alpha1A adrenoceptor antagonist; antihypertensive	Urapidil, 5-Methyl-	150206	8116	P12	26	LOPAC	COc1ccccc1N1CCN(CCCNc2c(C)c(=O)n(C)c(=O)n2C)CC1		26	62	53	1.55	1.56325	1.76548
1116	CCG-205350	4-aminohex-5-enoic acid	Selective GABA transaminase (GABA-T) inhibitor; anticonvulsant	(?)-gamma-Vinyl GABA	150206	8116	P16	12	LOPAC	NC(CCC(O)=O)C=C		27	45	27	1.57	1.87574	1.47636
1117	CCG-205350	4-aminohex-5-enoic acid	Selective GABA transaminase (GABA-T) inhibitor; anticonvulsant	(?)-gamma-Vinyl GABA	150206	8110	F03	27	Prestwick	NC(CCC(O)=O)C=C		12	72	52	1.22	1.62768	1.7572
1118	CCG-206388	3-methyl-3H-purin-6-amine		None	150206	13723	B05	17	Focussed	Cn1cnc(N)c2ncnc12		17	10	22	1.37	1.46169	1.43442
1119	CCG-206734		Akt Inhibitor X	124020	150206	13723	K14	1280	Focussed	Cl.CCN(CC)CCCCN1c2ccccc2Oc2ccc(Cl)cc12		1280	12	44	3.24	1.56326	1.73545
1120	CCG-206741		Chelerythrine Chloride	220285	150206	8113	B04	43	LOPAC	[Cl-].COc1ccc2c(c[n+](C)c3c4cc5OCOc5cc4ccc23)c1OC		310	19	10	2.46	1.74349	1.092
1121	CCG-206741		Chelerythrine Chloride	220285	141205	13722	C06	314	Focussed	[Cl-].COc1ccc2c(c[n+](C)c3c4cc5OCOc5cc4ccc23)c1OC		43	34	19	1.77	1.2951	1.31995
1122	CCG-206760		IRAK-1/4 Inhibitor	407601	150206	8116	A20	56	LOPAC	[O-][N+](=O)c1cccc(c1)C(=O)Nc1nc2ccccc2n1CCN1CCOCC1		56	22	34	1.88	1.10826	1.57268
1123	CCG-206763		JAK3 Inhibitor IV	420121	150206	8115	J09	13	LOPAC	Cl.CC(C)N(CCC(=O)c1ccc2ccccc2c1)Cc1ccccc1		13	70	23	1.25	1.6176	1.40293
1124	CCG-206787		Rho Kinase Inhibitor III, Rockout	555553	150206	13723	M12	15	Focussed	c1[nH]c2ccccc2c1-c1ccncc1		15	8	35	1.31	1.38755	1.63607
1125	CCG-206791		SU11652	572660	150206	13723	G22	10	Focussed	CCN(CC)CCNC(=O)c1c(C)[nH]c(\C=C2/C(=O)Nc3ccc(Cl)cc23)c1C		10	7	12	1.14	1.31467	1.17118
1126	CCG-206794		Syk Inhibitor III	574713	150206	8114	H16	19	LOPAC	[O-][N+](=O)\C=C\c1ccc2OCOc2c1		19	103	21	1.42	1.78432	1.36342
1127	CCG-206843		GSK-3b Inhibitor VIII	361549	150206	13724	C04	21	Focussed	COc1ccc(CNC(=O)Nc2ncc(s2)[N+]([O-])=O)cc1		21	7	19	1.46	1.30856	1.37075
1128	CCG-206847		GSK-3b Inhibitor XII, TWS119	361554	150206	13724	A18	13	Focussed	Nc1cccc(c1)-c1cc2c(Oc3cccc(O)c3)ncnc2[nH]1		13	9	19	1.25	1.41461	1.37075
1129	CCG-207842			Calpain Inhibitor II (ALLM)	150206	13724	I11	35	Focussed	CSCC[C@H](NC(=O)[C@H](CC(C)C)NC(=O)[C@H](CC(C)C)NC(C)=O)C=O		35	13	16	1.68	1.5768	1.29612
1130	CCG-207843			Calpeptin	150206	13724	A03	11	Focussed	CCCC[C@H](NC(=O)[C@H](CC(C)C)NC(=O)OCc1ccccc1)C=O		11	8	13	1.18	1.3789	1.20594
1131	CCG-207844			E-64	150206	13724	A05	21	Focussed	CC(C)C[C@H](NC(=O)[C@H]1O[C@@H]1C(O)=O)C(=O)NCCCCNC(N)=N		21	6	14	1.46	1.27925	1.23813
1132	CCG-207845			E-64-C	150206	13724	A07	9	Focussed	CC(C)CCNC(=O)[C@H](CC(C)C)NC(=O)[C@H]1O[C@@H]1C(O)=O		9	8	15	1.09	1.35215	1.26809
1133	CCG-207846			E-64-d	150206	13724	A09	7	Focussed	CCOC(=O)[C@H]1O[C@@H]1C(=O)N[C@@H](CC(C)C)C(=O)NCCC(C)C		7	8	29	0.98	1.36654	1.5544
1134	CCG-207847			MDL-28170	150206	13724	A11	15	Focussed	CC(C)[C@H](NC(=O)OCc1ccccc1)C(=O)NC(Cc1ccccc1)C=O		15	10	18	1.31	1.453	1.34727
1135	CCG-207848			Z-Leu-Leu-CHO	150206	13724	A13	8	Focussed	CC(C)C[C@H](NC(=O)[C@H](CC(C)C)NC(=O)OCc1ccccc1)C=O		8	7	22	1.04	1.31561	1.43442
1136	CCG-207849			CA-074	150206	13724	A15	10	Focussed	CCCNC(=O)[C@H]1O[C@@H]1C(=O)N[C@@H](C(C)CC)C(=O)N1CCC[C@H]1C(O)=O		10	9	11	1.14	1.41332	1.13339
1137	CCG-207850			CA-074 Me	150206	13724	A17	6	Focussed	CCCNC(=O)[C@H]1O[C@@H]1C(=O)N[C@@H](C(C)CC)C(=O)N1CCC[C@H]1C(=O)OC		6	9	17	0.91	1.44251	1.32245
1138	CCG-207851			NapSul-Ile-Trp-CHO	150206	13724	A19	8	Focussed	CCC(C)[C@H](NS(=O)(=O)c1cccc2ccccc12)C(=O)N[C@@H](Cc1c[nH]c2ccccc12)C=O		8	8	26	1.04	1.37468	1.50697
1139	CCG-207852			Pepstatin A	150206	8110	A12	13	Prestwick	CC(C)C[C@H](NC(=O)[C@H](C)NC(=O)C[C@H](O)[C@H](CC(C)C)NC(=O)[C@@H](NC(=O)[C@@H](NC(=O)CC(C)C)C(C)C)C(C)C)[C@@H](O)CC(O)=O		6	8	16	0.91	1.36157	1.29612
1140	CCG-207852			Pepstatin A	150206	13724	A21	6	Focussed	CC(C)C[C@H](NC(=O)[C@H](C)NC(=O)C[C@H](O)[C@H](CC(C)C)NC(=O)[C@@H](NC(=O)[C@@H](NC(=O)CC(C)C)C(C)C)C(C)C)[C@@H](O)CC(O)=O		13	13	15	1.25	1.33027	1.22109
1141	CCG-207855			CL-82198A?HCl	150206	13724	C03	15	Focussed	Cl.O=C(NCCCCN1CCOCC1)c1cc2ccccc2o1		15	11	34	1.31	1.5008	1.62348
1142	CCG-207857			GM 6001	150206	13724	C07	10	Focussed	CNC(=O)[C@H](Cc1c[nH]c2ccccc12)NC(=O)[C@H](CC(C)C)CC(=O)NO		10	14	21	1.14	1.61739	1.41422
1143	CCG-207858			NNGH	150206	13724	C09	18	Focussed	COc1ccc(cc1)S(=O)(=O)N(CC(C)C)CC(=O)NO		18	11	20	1.39	1.51746	1.39303
1144	CCG-207860			MG-132	150206	13724	C13	12	Focussed	CC(C)C[C@H](NC(=O)[C@H](CC(C)C)NC(=O)[C@H](CC(C)C)NC(=O)OCc1ccccc1)C=O		12	2	2	1.22	0.867452	0.39303
1145	CCG-207861			AAF-CMK	150206	13724	C15	13	Focussed	OC(=O)C(F)(F)F.C[C@H](N)C(=O)N[C@@H](C)C(=O)N[C@@H](Cc1ccccc1)C(=O)CCl		13	11	28	1.25	1.50348	1.53916
1146	CCG-207862			PMSF	150206	13724	C17	15	Focussed	FS(=O)(=O)Cc1ccccc1		15	10	21	1.31	1.48126	1.41422
1147	CCG-207863			BestatinA?HCl	150206	8113	L09	10	LOPAC	Cl.CC(C)C[C@H](NC(=O)[C@@H](O)[C@H](N)Cc1ccccc1)C(O)=O		15	10	29	1.31	1.45883	1.5544
1148	CCG-207863			BestatinA?HCl	150206	13724	C19	15	Focussed	Cl.CC(C)C[C@H](NC(=O)[C@@H](O)[C@H](N)Cc1ccccc1)C(O)=O		10	51	20	1.14	1.47755	1.34223
1149	CCG-207864			Boc-Gly-Val-Val-CHO	150206	13724	C21	15	Focussed	CC(C)[C@H](NC(=O)[C@@H](NC(=O)CNC(=O)OC(C)(C)C)C(C)C)C=O		15	12	18	1.31	1.54565	1.34727
1150	CCG-207866			Elastatinal	150206	13724	I15	11	Focussed	[H][C@]1(CCNC(=N)N1)[C@H](NC(=O)N[C@@H](CC(C)C)C(O)=O)C(=O)N[C@@H](CCC(N)=O)C(=O)N[C@@H](C)C=O		11	13	40	1.18	1.57085	1.69406
1151	CCG-207867			Phosphoramidon	150206	13724	E03	15	Focussed	[Na+].[Na+].CC(C)C[C@H](NP([O-])(=O)O[C@@H]1O[C@@H](C)[C@H](O)[C@@H](O)[C@H]1O)C(=O)N[C@@H](Cc1c[nH]c2ccccc12)C([O-])=O		15	12	16	1.31	1.53697	1.29612
1152	CCG-207868			PPACK	150206	13724	E05	13	Focussed	N[C@H](Cc1ccccc1)C(=O)N1CCC[C@H]1C(=O)N[C@@H](CCCNC(N)=N)C(=O)CCl		13	10	25	1.25	1.47594	1.48994
1153	CCG-207869			Z-Prolyl-prolinal	150206	13724	E07	29	Focussed	O=C[C@@H]1CCCN1C(=O)[C@@H]1CCCN1C(=O)OCc1ccccc1		29	12	18	1.6	1.55571	1.34727
1154	CCG-207871			TLCKA?HCl	150206	8116	L21	23	LOPAC	Cl.Cc1ccc(cc1)S(=O)(=O)N[C@@H](CCCCN)C(=O)CCl		10	21	21	1.14	1.80416	1.41422
1155	CCG-207871			TLCKA?HCl	150206	13724	E11	10	Focussed	Cl.Cc1ccc(cc1)S(=O)(=O)N[C@@H](CCCCN)C(=O)CCl		23	45	54	1.5	1.4232	1.77359
1156	CCG-207872			TPCK	150206	13724	E13	14	Focussed	Cc1ccc(cc1)S(=O)(=O)N[C@H](Cc1ccccc1)C(=O)CCl		14	12	17	1.28	1.56163	1.32245
1157	CCG-207873			BML-244	150206	13724	E15	11	Focussed	CCCC[C@H](NC(=O)OC(C)(C)C)C=O		11	15	26	1.18	1.64857	1.50697
1158	CCG-207874			Fumagillin	150206	13724	E17	11	Focussed	[H][C@@]1([C@H](OC)[C@@H](CC[C@]11CO1)OC(=O)\C=C\C=C\C=C\C=C\C(O)=O)[C@@]1(C)O[C@@H]1CC=C(C)C		11	31	17	1.18	1.95912	1.32245
1159	CCG-207875			5-Nitroisatin	150206	13724	E19	10	Focussed	[O-][N+](=O)c1ccc2NC(=O)C(=O)c2c1		10	16	25	1.14	1.68112	1.48994
1160	CCG-207876			P32/98 hemifumarate salt	150206	13724	E21	11	Focussed	OC(=O)\C=C\C(O)=O.CCC(C)C(N)C(O)N1CCSC1		11	9	18	1.18	1.44214	1.34727
1161	CCG-207877			Nafamostat mesylate	150206	13724	K05	14	Focussed	CS(O)(=O)=O.CS(O)(=O)=O.NC(=N)Nc1ccc(cc1)C(=O)Oc1ccc2cc(ccc2c1)C(N)=N		14	10	45	1.28	1.4887	1.74521
1162	CCG-207878			Gabexate mesylate	150206	13724	I17	11	Focussed	CS(O)(O)=O.CCOC(=O)c1ccc(OC(=O)CCCCCNC(N)=N)cc1		11	15	26	1.18	1.65447	1.50697
1163	CCG-207879			Dec-RVKR-CMK	150206	13724	G03	17	Focussed	CCCCCCCCCC(=O)N[C@H](CCCNC(N)=N)C(=O)N[C@H](C(C)C)C(=O)N[C@H](CCCCN)C(=O)N[C@@H](CCCNC(N)=N)C(=O)CCl		17	8	65	1.37	1.39759	1.90491
1164	CCG-207880			Z-PLG-NHOH	150206	13724	G05	12	Focussed	[H]C(CC(C)C)(NC(=O)[C@@]1([H])CCCN1C(=O)OCc1ccccc1)C(=O)NCC(=O)NO		12	13	34	1.22	1.57351	1.62348
1165	CCG-207881			Z-FA-FMK	150206	13724	G07	28	Focussed	C[C@H](NC(=O)[C@H](Cc1ccccc1)NC(=O)OCc1ccccc1)C(=O)CF		28	13	51	1.58	1.59646	1.79957
1166	CCG-207882			Z-VAD-FMK	150206	13724	G09	12	Focussed	COC(=O)C[C@H](NC(=O)[C@H](C)NC(=O)[C@@H](NC(=O)OCc1ccccc1)C(C)C)C(=O)CF		12	25	31	1.22	1.86672	1.58336
1167	CCG-207883			AEBSFA?HCl	150206	8113	K06	19	LOPAC	Cl.NCCc1ccc(cc1)S(F)(=O)=O		11	15	40	1.18	1.64805	1.69406
1168	CCG-207883			AEBSFA?HCl	150206	13724	G11	11	Focussed	Cl.NCCc1ccc(cc1)S(F)(=O)=O		19	27	47	1.42	1.1993	1.7133
1169	CCG-207884			Apstatin	150206	13724	G13	11	Focussed	C[C@H](NC(=O)[C@@H]1CCCN1C(=O)[C@@H]1CCCN1C(=O)[C@@H](O)[C@H](N)Cc1ccccc1)C(N)=O		11	32	14	1.18	1.97509	1.23813
1170	CCG-207885			Argatroban	150206	8110	D22	11	Prestwick	C[C@@H]1CCN([C@H](C1)C(O)=O)C(=O)[C@H](CCCNC(N)=N)NS(=O)(=O)c1cccc2CC(C)CNc12		12	17	26	1.22	1.6954	1.50697
1171	CCG-207885			Argatroban	150206	13724	G15	12	Focussed	C[C@@H]1CCN([C@H](C1)C(O)=O)C(=O)[C@H](CCCNC(N)=N)NS(=O)(=O)c1cccc2CC(C)CNc12		11	106	29	1.18	2.24644	1.5074
1172	CCG-207886			URB-597	150206	13724	G17	24	Focussed	NC(=O)c1cccc(c1)-c1cccc(OC(=O)NC2CCCCC2)c1		24	21	25	1.52	1.79439	1.48994
1173	CCG-207887			4-Amino-D, L-benzylsuccinic acid	150206	13724	G19	12	Focussed	Nc1ccc(CC(CC(O)=O)C(O)=O)cc1		12	18	51	1.22	1.73104	1.79957
1174	CCG-207889			Acivicin	150206	13724	K07	16	Focussed	N[C@H]([C@@H]1CC(Cl)=NO1)C(O)=O		16	12	63	1.34	1.56028	1.89134
1175	CCG-207890			Tazobactam	150206	8111	G17	15	Prestwick	C[C@]1(Cn2ccnn2)[C@@H](N2[C@@H](CC2=O)S1(=O)=O)C(O)=O		15	12	26	1.31	1.53955	1.50697
1176	CCG-207890			Tazobactam	150206	13724	I19	15	Focussed	C[C@]1(Cn2ccnn2)[C@@H](N2[C@@H](CC2=O)S1(=O)=O)C(O)=O		15	34	28	1.31	1.75902	1.49216
1177	CCG-207891			Lisinopril	150206	13724	I03	19	Focussed	NCCCC[C@@H](N[C@H](CCc1ccccc1)C(O)=O)C(=O)N1CCC[C@H]1C(O)=O		19	10	31	1.42	1.47732	1.58336
1178	CCG-207892			Enalapril	150206	13724	I05	14	Focussed	CCOC(=O)[C@H](CCc1ccccc1)N[C@@H](C)C(=O)N1CCC[C@@H]1C(O)=O		14	11	24	1.28	1.51683	1.47221
1179	CCG-207893			Cilastatin	150206	13724	I07	16	Focussed	CC1(C)C[C@H]1C(=O)N\C(C(O)=O)=C/CCCCSC[C@@H](N)C(O)=O		16	13	22	1.34	1.58133	1.43442
1180	CCG-207894			PKSI-527	150206	13724	I09	42	Focussed	Cl.NC[C@H]1CC[C@@H](CC1)C(=O)NC(Cc1ccccc1)C(=O)Nc1ccc(CC(O)=O)cc1		42	12	31	1.76	1.56533	1.58336
1181	CCG-207895			PromethazineA?HCl	150206	8115	D20	1531	LOPAC	Cl.CC(CN1c2ccccc2Sc2ccccc12)N(C)C		18	7	19	1.39	1.3181	1.37075
1182	CCG-207895			PromethazineA?HCl	150206	8111	B18	1550	Prestwick	Cl.CC(CN1c2ccccc2Sc2ccccc12)N(C)C		1550	2	16	3.33	0.489598	1.24912
1183	CCG-207895			PromethazineA?HCl	150206	13723	P04	18	Focussed	Cl.CC(CN1c2ccccc2Sc2ccccc12)N(C)C		1531	47	29	3.32	1.44499	1.5036
1184	CCG-207895			PromethazineA?HCl	150206	8101	P22	1164	MS2400	Cl.CC(CN1c2ccccc2Sc2ccccc12)N(C)C		1164	61	19	3.2	1.43662	1.23385
1185	CCG-207896			Cumene hydroperoxide	150206	13723	B04	10	Focussed	CC(C)(OO)c1ccccc1		10	11	10	1.14	1.50562	1.092
1186	CCG-207900			TEMPOL	150206	13723	B12	8	Focussed	CC1(C)CC(O)CC(C)(C)N1[O-]		8	10	22	1.04	1.45082	1.43442
1187	CCG-207901			Ferulic acid ethylester	150206	13723	B14	10	Focussed	CCOC(=O)\C=C\c1ccc(O)c(OC)c1		10	7	18	1.14	1.32063	1.34727
1188	CCG-207902			D-I?-Tocopherylquinone	150206	13723	B16	6	Focussed	CC(C)CCC[C@@H](C)CCC[C@@H](C)CCC[C@@](C)(O)CCC1=C(C)C(=O)C(C)=C(C)C1=O		6	8	43	0.91	1.36637	1.72547
1189	CCG-207903			Seratrodast	150206	13723	B18	9	Focussed	CC1=C(C)C(=O)C(C(CCCCCC(O)=O)c2ccccc2)=C(C)C1=O		9	8	41	1.09	1.36704	1.70478
1190	CCG-207903	(6R,7R)-7-[(2R)-2-amino-2-phenylacetamido]-3-chloro-8-oxo-5-thia-1-azabicyclo[4.2.0]oct-2-ene-2-carboxylic acid		Seratrodast	150206	8102	F14	17	MS2400	CC1=C(C)C(=O)C(C(CCCCCC(O)=O)c2ccccc2)=C(C)C1=O		17	391	58	1.37	2.24026	1.71853
1191	CCG-207906			HBEDA?HClA?H2O	150206	13723	P18	8	Focussed	O.Cl.OC(=O)CN(CCN(CC(O)=O)Cc1ccccc1O)Cc1ccccc1O		8	6	14	1.04	1.25115	1.23813
1192	CCG-207907			Ambroxol	150206	13723	P06	10	Focussed	Nc1c(Br)cc(Br)cc1CN[C@H]1CC[C@H](O)CC1		10	7	33	1.14	1.3181	1.61051
1193	CCG-207908			L-Ergothioneine	150206	13723	D04	13	Focussed	C[N+](C)(C)[C@@H](Cc1c[nH]c(=S)[nH]1)C([O-])=O		13	10	22	1.25	1.46303	1.43442
1194	CCG-207912			Trolox	150206	8110	J21	18	Prestwick	Cc1c(C)c2OC(C)(CCc2c(C)c1O)C(O)=O		15	13	15	1.31	1.57557	1.26809
1195	CCG-207912			Trolox	150206	13723	D12	15	Focussed	Cc1c(C)c2OC(C)(CCc2c(C)c1O)C(O)=O		18	21	21	1.39	1.53809	1.36722
1196	CCG-207912			Trolox	150312	6408	E17	950.62	MS2400	Cc1c(C)c2OC(C)(CCc2c(C)c1O)C(O)=O		951	55	34	2.88	1.38749	1.48658
1197	CCG-207914			U83836EA?2HCl	150206	13723	D16	11	Focussed	Cl.Cl.Cc1c(C)c2OC(C)(CN3CCN(CC3)c3cc(nc(n3)N3CCCC3)N3CCCC3)CCc2c(C)c1O		11	15	22	1.18	1.65559	1.43442
1198	CCG-207915			U74389G maleate	150206	8116	D12	19	LOPAC	OC(=O)\C=C/C(O)=O.[H][C@@]12CC[C@H](C(=O)CN3CCN(CC3)c3cc(nc(n3)N3CCCC3)N3CCCC3)[C@@]1(C)CC=C1[C@@]2([H])CCC2=CC(=O)C=C[C@]12C		12	14	28	1.22	1.61667	1.53916
1199	CCG-207915			U74389G maleate	150206	13723	D18	12	Focussed	OC(=O)\C=C/C(O)=O.[H][C@@]12CC[C@H](C(=O)CN3CCN(CC3)c3cc(nc(n3)N3CCCC3)N3CCCC3)[C@@]1(C)CC=C1[C@@]2([H])CCC2=CC(=O)C=C[C@]12C		19	59	35	1.42	1.54107	1.58527
1200	CCG-207916			GERI-BP002A	150206	13723	D20	1552	Focussed	Cc1cc(Cc2cc(C)cc(c2O)C(C)(C)C)c(O)c(c1)C(C)(C)C		1552	11	27	3.33	1.52891	1.52336
1201	CCG-207919			Rosmarinic acid	150206	13723	P08	8	Focussed	[H][C@](Cc1ccc(O)c(O)c1)(OC(=O)\C=C\c1ccc(O)c(O)c1)C(O)=O		8	7	14	1.04	1.3181	1.23813
1202	CCG-207922			CDC	150206	13723	F08	22	Focussed	Oc1ccc(\C=C(/C#N)C(=O)OC\C=C\c2ccccc2)cc1O		22	13	23	1.48	1.58991	1.45373
1203	CCG-207926			Phenidone	150206	13723	F16	13	Focussed	O=C1CCN(N1)c1ccccc1		13	26	20	1.25	1.89216	1.39303
1204	CCG-207932			N-Propyl gallate	150206	13723	H04	1826	Focussed	CCCOC(=O)c1cc(O)c(O)c(O)c1		1826	15	47	3.4	1.6617	1.7641
1205	CCG-207933			ETYA	150206	13723	H06	31	Focussed	CCCCCC#CCC#CCC#CCC#CCCCC(O)=O		31	12	29	1.63	1.53389	1.5544
1206	CCG-207935			NDGA	150206	13723	H10	1759	Focussed	CC(Cc1ccc(O)c(O)c1)C(C)Cc1ccc(O)c(O)c1		1759	14	50	3.38	1.62943	1.79097
1207	CCG-207935			NDGA	150312	6407	D13	2265.53	MS2400	CC(Cc1ccc(O)c(O)c1)C(C)Cc1ccc(O)c(O)c1		2266	105	16	3.26	1.66854	1.15922
1208	CCG-207937			BHT	150206	13723	H14	18	Focussed	Cc1cc(c(O)c(c1)C(C)(C)C)C(C)(C)C		18	13	48	1.39	1.5908	1.77324
1209	CCG-207937			BHT	150312	6404	N18	213.28	MS2400	Cc1cc(c(O)c(c1)C(C)(C)C)C(C)(C)C		213	109	47	2.23	1.68429	1.6272
1210	CCG-207939			Bakuchiol	150206	13723	H18	14	Focussed	CC(C)=CCC[C@@](C)(C=C)\C=C\c1ccc(O)cc1		14	16	32	1.28	1.67157	1.59715
1211	CCG-207944			D-I?-Tocopherol	150206	13723	J04	1511	Focussed	CC(C)CCC[C@@H](C)CCC[C@@H](C)CCC[C@@]1(C)CCc2cc(O)c(C)c(C)c2O1		1511	15	45	3.32	1.65149	1.74521
1212	CCG-207945			Tocopherol succinate	150206	13723	J06	1705	Focussed	CC(C)CCC[C@@H](C)CCC[C@@H](C)CCC[C@]1(C)CCc2c(C)c(OC(=O)CCC(O)=O)c(C)c(C)c2O1		1705	15	46	3.37	1.65272	1.75476
1213	CCG-207946			Ascorbic acid	150206	8110	A11	12	Prestwick	OC[C@H](O)[C@H]1OC(=O)C(O)=C1O		17	12	19	1.37	1.55575	1.37075
1214	CCG-207946			Ascorbic acid	150206	13723	J08	17	Focussed	OC[C@H](O)[C@H]1OC(=O)C(O)=C1O		12	29	36	1.22	1.68991	1.6013
1215	CCG-207947			Ascorbyl palmitate	150206	13723	J10	16	Focussed	CCCCCCCCCCCCCCCC(=O)OC[C@H](O)[C@H]1OC(=O)C(O)=C1O		16	10	33	1.34	1.46312	1.61051
1216	CCG-207948			n-Octyl caffeate	150206	13723	J12	1343	Focussed	CCCCCCCCOC(=O)\C=C\c1ccc(O)c(O)c1		1343	11	26	3.26	1.53089	1.50697
1217	CCG-207950			Protocatechuic acid	150206	13723	J16	16	Focussed	OC(=O)c1ccc(O)c(O)c1		16	12	28	1.34	1.54793	1.53916
1218	CCG-207952			Carvedilol	150206	8114	E15	942	LOPAC	COc1ccccc1OCCNCC(O)COc1cccc2[nH]c3ccccc3c12		1261	40	36	3.24	2.06968	1.6483
1219	CCG-207952			Carvedilol	150206	8112	D15	1048	Prestwick	COc1ccccc1OCCNCC(O)COc1cccc2[nH]c3ccccc3c12		1048	255	43	3.16	2.62896	1.67847
1220	CCG-207952			Carvedilol	150206	13723	J20	1261	Focussed	COc1ccccc1OCCNCC(O)COc1cccc2[nH]c3ccccc3c12		942	376	32	3.11	2.34556	1.54635
1221	CCG-207952			Carvedilol	150312	6403	J03	987.09	MS2400	COc1ccccc1OCCNCC(O)COc1cccc2[nH]c3ccccc3c12		987	382	54	2.9	2.23042	1.68749
1222	CCG-207953			Diludin	150206	13723	J22	7	Focussed	CCOC(=O)C1=C(C)NC(C)=C(C1)C(=O)OCC		7	8	25	0.98	1.3796	1.48994
1223	CCG-207954			Carnosic acid	150206	13723	J03	42	Focussed	[H][C@@]12CCc3cc(C(C)C)c(O)c(O)c3[C@]1(CCCC2(C)C)C(O)=O		42	8	34	1.76	1.35461	1.62348
1224	CCG-207955			Tanshinone IIA	150206	13723	P14	12	Focussed	Cc1coc-2c1C(=O)C(=O)c1c-2ccc2c1CCCC2(C)C		12	10	19	1.22	1.473	1.37075
1225	CCG-207955			Tanshinone IIA	150312	6407	N04	44.52	MS2400	Cc1coc-2c1C(=O)C(=O)c1c-2ccc2c1CCCC2(C)C		45	65	33	1.55	1.46192	1.47361
1226	CCG-207957			EPA	150206	13723	L06	29	Focussed	CC\C=C/C\C=C/C\C=C/C\C=C/C\C=C/CCCC(O)=O		29	12	41	1.6	1.54643	1.70478
1227	CCG-207958			DCHA	150206	13723	L08	27	Focussed	CC\C=C/C\C=C/C\C=C/C\C=C/C\C=C/C\C=C/CCC(O)=O		27	9	34	1.57	1.44335	1.62348
1228	CCG-207958			DCHA	150312	6405	H12	34.15	MS2400	CC\C=C/C\C=C/C\C=C/C\C=C/C\C=C/C\C=C/CCC(O)=O		34	62	84	1.44	1.44412	1.87938
1229	CCG-207959			bis-demethoxycurcumin	150206	8114	A08	11	LOPAC	Oc1ccc(cc1)\C=C\C(=O)CC(=O)\C=C\c1ccc(O)cc1		28	12	50	1.58	1.53426	1.79097
1230	CCG-207959			bis-demethoxycurcumin	150206	13723	L10	28	Focussed	Oc1ccc(cc1)\C=C\C(=O)CC(=O)\C=C\c1ccc(O)cc1		11	49	17	1.18	1.46335	1.27165
1231	CCG-207960			Ibuproxam	150206	13723	L12	14	Focussed	CC(C)Cc1ccc(cc1)C(C)C(=O)NO		14	15	27	1.28	1.64443	1.52336
1232	CCG-207963			Thiourea	150206	13723	L18	8	Focussed	NC(N)=S		8	19	33	1.04	1.74519	1.61051
1233	CCG-207964			DTT	150206	13723	L20	17	Focussed	O[C@H](CS)[C@H](O)CS		17	9	24	1.37	1.43109	1.47221
1234	CCG-207967			Anethole trithione	150206	8112	D09	20	Prestwick	COc1ccc(cc1)-c1cc(=S)ss1		14	7	18	1.28	1.3181	1.34727
1235	CCG-207967			Anethole trithione	150206	13723	P16	14	Focussed	COc1ccc(cc1)-c1cc(=S)ss1		20	16	38	1.44	1.42289	1.62478
1236	CCG-207968			TEMPO	150206	13723	N04	13	Focussed	CC1(C)CCCC(C)(C)N1[O]		13	6	20	1.25	1.28195	1.39303
1237	CCG-207969			D609	150206	13723	N06	13	Focussed	[K]SC(=S)OC1CC2CC1C1CCCC21		13	8	27	1.25	1.36809	1.52336
1238	CCG-207972			1,2-Dithiole-3-thione	150206	13723	N12	18	Focussed	S=c1ccss1		18	10	37	1.39	1.472	1.6602
1239	CCG-207972			1,2-Dithiole-3-thione	150312	6408	E15	41.11	MS2400	S=c1ccss1		41	61	41	1.52	1.43322	1.56788
1240	CCG-207973			Selenomethionine	150206	13723	N14	31	Focussed	C[Se]CC[C@H](N)C(O)=O		31	12	24	1.63	1.55954	1.47221
1241	CCG-207974			Tetramethylpyrazine	150206	13723	N16	15	Focussed	Cc1nc(C)c(C)nc1C		15	10	27	1.31	1.48024	1.52336
1242	CCG-207976			Canthaxanthin	150206	13723	N20	16	Focussed	CC(\C=C\C=C(C)\C=C\C1=C(C)C(=O)CCC1(C)C)=C/C=C/C=C(C)/C=C/C=C(C)/C=C/C1=C(C)C(=O)CCC1(C)C		16	7	48	1.34	1.31903	1.77324
1243	CCG-207976			Canthaxanthin	150312	6407	J08	21.59	MS2400	CC(\C=C\C=C(C)\C=C\C1=C(C)C(=O)CCC1(C)C)=C/C=C/C=C(C)/C=C/C=C(C)/C=C/C1=C(C)C(=O)CCC1(C)C		22	61	40	1.24	1.4322	1.55716
1244	CCG-207979		mTOR inhibitor	Rapamycin	150206	13723	A04	13	Focussed	[H][C@@]12CCCCN1C(=O)C(=O)[C@]1(O)O[C@@H](CC[C@H]1C)C[C@H](OC)\C(C)=C\C=C\C=C\[C@@H](C)C[C@@H](C)C(=O)[C@H](OC)[C@H](O)\C(C)=C\[C@@H](C)C(=O)C[C@H](OC2=O)C(C)C[C@@H]1CC[C@@H](O)[C@@H](C1)OC		13	9	13	1.25	1.40512	1.20594
1245	CCG-207980		mTOR inhib/ER stress	Timosaponin A-III	150206	13723	A06	19	Focussed	[H][C@]12C[C@@]3([H])[C@]4([H])CC[C@]5([H])C[C@H](CC[C@]5(C)[C@@]4([H])CC[C@]3(C)[C@@]1([H])[C@H](C)[C@@]1(CCC(C)OC1)O2)O[C@@H]1O[C@H](CO)[C@H](O)[C@H](O)[C@H]1O[C@@H]1O[C@H](CO)[C@@H](O)[C@H](O)[C@H]1O		19	7	15	1.42	1.33015	1.26809
1246	CCG-207981		Dual PI3K/mTOR Inhibitor	NVP-BEZ235	150206	13723	A08	11	Focussed	Cn1c2cnc3ccc(cc3c2n(-c2ccc(cc2)C(C)(C)C#N)c1=O)-c1cnc2ccccc2c1		11	7	14	1.18	1.34463	1.23813
1247	CCG-207985		IMPase inhibitor	L-690,330	150206	13723	A16	7	Focussed	CC(Oc1ccc(O)cc1)(P(O)(O)=O)P(O)(O)=O		7	9	14	0.98	1.44297	1.23813
1248	CCG-207993		Ca2+ Blocker(T-type)	Niguldipine	150206	13723	C12	17	Focussed	Cl.COC(=O)C1=C(C)NC(C)=C(C1c1cccc(c1)[N+]([O-])=O)C(=O)OCCCN1CCC(CC1)(c1ccccc1)c1ccccc1		17	23	29	1.37	1.82574	1.5544
1249	CCG-207994		Ca2+/K+ channel blocker	Penitrem A	150206	13723	C14	10	Focussed	[H][C@]12C[C@@]3([H])[C@@]1(O)c1c(CC2=C)c(Cl)cc2[nH]c4c([C@@H](OC3(C)C)[C@]3([H])CC[C@@]5(O)[C@@]67O[C@@H]6[C@@H](O)[C@H](O[C@@]7([H])CC[C@]5(C)[C@@]43C)C(O)=O)c12		10	11	12	1.14	1.5223	1.17118
1250	CCG-207995		Ca2+ ionophore	Ionomycin	150206	13723	C16	10	Focussed	[H][C@@]1(C[C@H](O)[C@H](C)[C@H](O)[C@H](C)\C=C\C[C@@H](C)C[C@@H](C)C(\O)=C\C(=O)[C@@H](C)C[C@@H](C)C[C@H](C)CCC)CC[C@](C)(O1)[C@@]1([H])CC[C@](C)(O1)[C@@H](C)O		10	12	32	1.14	1.56075	1.59715
1251	CCG-207997		mETC-complex2-inhib	TTFA	150206	13723	C20	19	Focussed	FC(F)(F)C(=O)CC(=O)c1cccs1		19	8	26	1.42	1.36897	1.50697
1252	CCG-208000		PDGFR3/FLT3/ER Stress	Sorafenib tosylate	150206	13723	E06	14	Focussed	Cc1ccc(cc1)S(O)(=O)=O.CNC(=O)c1cc(Oc2ccc(NC(=O)Nc3ccc(Cl)c(c3)C(F)(F)F)cc2)ccn1		14	16	18	1.28	1.67877	1.34727
1253	CCG-208004		mTORC1 inhib RAG/GTPase	Metformin?HCl	150206	8109	A09	37	Prestwick	Cl.CN(C)C(=N)NC(N)=N		12	16	27	1.22	1.685	1.52336
1254	CCG-208004		mTORC1 inhib RAG/GTPase	Metformin?HCl	150206	13723	E14	12	Focussed	Cl.CN(C)C(=N)NC(N)=N		37	7	17	1.7	1.08335	1.27545
1255	CCG-208004		mTORC1 inhib RAG/GTPase	Metformin?HCl	150312	6404	M14	27.58	MS2400	Cl.CN(C)C(=N)NC(N)=N		28	28	2	1.34	1.09281	0.25613
1256	CCG-208006		I1R agonist, ?cAMP	Rilmenidine	150206	13723	E18	10	Focussed	OC(=O)\C=C/C(O)=O.C1CC1C(NC1=NCCO1)C1CC1		10	15	10	1.14	1.63464	1.092
1257	CCG-208007		adenylyl cyclase inhib., ?cAMP	2',5'-Dideoxyadenosine	150206	13723	E20	23	Focussed	C[C@@H]1O[C@@H](C[C@H]1O)n1cnc2c(N)ncnc12		23	16	18	1.5	1.67475	1.34727
1258	CCG-208008		Gas inhibitor	Suramin?6Na	150206	13723	E22	7	Focussed	[Na+].[Na+].[Na+].Cc1ccc(cc1NC(=O)c1cccc(NC(=O)Nc2cccc(c2)C(=O)Nc2cc(ccc2C)C(=O)Nc2ccc(c3cc(cc(c23)S([O-])(=O)=O)S([O-])(=O)=O)S([O-])(=O)=O)c1)C(=O)Nc1ccc(SOO[Na--]=O)c2cc(SOO[Na--]=O)cc(SOO[Na--]=O)c12		7	8	12	0.98	1.36765	1.17118
1259	CCG-208012		?NAD	FK-866	150206	13723	G10	42	Focussed	O=C(NCCCCC1CCN(CC1)C(=O)c1ccccc1)\C=C\c1cccnc1		42	6	2	1.76	1.25712	0.39303
1260	CCG-208015		TLR7	Imiquimod	150206	8112	N19	11	Prestwick	CC(C)Cn1cnc2c(N)nc3ccccc3c12		25	16	19	1.53	1.68399	1.37075
1261	CCG-208015		TLR7	Imiquimod	150206	13723	G16	25	Focussed	CC(C)Cn1cnc2c(N)nc3ccccc3c12		11	112	7	1.18	2.27238	0.890098
1262	CCG-208020		ER stress	Brefeldin A	150206	13723	I06	255	Focussed	[H][C@]1(C)CCC\C=C\C2C[C@H](O)C[C@H]2[C@H](O)\C=C\C(=O)O1		255	31	2	2.54	1.96359	0.39303
1263	CCG-208021		ER Stress	Tunicamycin	150206	13723	I08	643	Focussed	CC(C)C\C=C/C(=O)NC1C(OC2OC(C)C(O)C(O)C2NC(C)=O)OC(CC(O)C2OC(C(O)C2O)n2ccc(=O)[nH]c2=O)C(O)C1O		643	24	3	2.94	1.85671	0.569121
1264	CCG-208023		ER stress	A23187	150206	13723	I12	22	Focussed	CNc1ccc2oc(C[C@@H]3OC4(CC[C@@H]3C)O[C@H](C(C)C(=O)c3ccc[nH]3)[C@H](C)C[C@H]4C)nc2c1C(O)=O		22	16	22	1.48	1.68286	1.43442
1265	CCG-208026		mTOR	Glucosamine HCl	150206	13723	I18	12	Focussed	Cl.N[C@H]1[C@@H](O)O[C@H](CO)[C@@H](O)[C@@H]1O		12	10	25	1.22	1.45986	1.48994
1266	CCG-208027		ER stress inducer/lysosome degrad. Inhib.	DTT	150206	13723	I20	21	Focussed	OC(CS)C(O)CS		21	15	19	1.46	1.65433	1.37075
1267	CCG-208028		?Beclin1 via ER stress/DNA damage	Deoxycholate?Na	150206	13723	I22	9	Focussed	[Na+].[H][C@@]12CC[C@H](C(C)CCC([O-])=O)[C@@]1(C)[C@@H](O)C[C@@]1([H])[C@@]2([H])CC[C@]2([H])C[C@H](O)CC[C@]12C		9	8	14	1.09	1.39934	1.23813
1268	CCG-208029		SK2 inhib.	ABC294640?HCl	150206	13723	K04	41	Focussed	Cl.Clc1ccc(cc1)C12CC3CC(CC(C3)(C1)C(=O)NCc1ccncc1)C2		41	14	20	1.75	1.63224	1.39303
1269	CCG-208030		Bcl-2/mTOR inhib.	Licochalcone A	150206	13723	K06	1671	Focussed	COc1cc(O)c(cc1\C=C\C(=O)c1ccc(O)cc1)C(C)(C)C=C		1671	11	22	3.36	1.51257	1.43442
1270	CCG-208031		Akt/mTOR/S6K path inhib.	Curcumin	150206	13723	K08	14	Focussed	COc1ccc(\C=C\C(=O)CC(=O)\C=C\c2cccc(O)c2OC)cc1O		14	8	31	1.28	1.38202	1.58336
1271	CCG-208032		Akt/mTOR inhib.	Plumbagin	150206	13723	K10	15	Focussed	CC1=CC(=O)c2c(O)cccc2C1=O		15	10	34	1.31	1.45082	1.62348
1272	CCG-208032		Akt/mTOR inhib.	Plumbagin	150312	6407	M16	7	MS2400	CC1=CC(=O)c2c(O)cccc2C1=O		7	3	2	0.75	0.137274	0.25613
1273	CCG-208033		ROS induction	6-Gingerol	150206	13723	K12	24	Focussed	CCCCC[C@H](O)CC(=O)CCc1ccc(O)c(OC)c1		24	9	28	1.52	1.4257	1.53916
1274	CCG-208035		Protease Inhibitor	PMSF	150206	13723	K16	11	Focussed	FS(=O)(=O)Cc1ccccc1		11	14	25	1.18	1.61127	1.48994
1275	CCG-208036		Proteasome inhibitor	MG132	150206	13723	K18	6	Focussed	CC(C)C[C@H](NC(=O)[C@H](CC(C)C)NC(=O)[C@H](CC(C)C)NC(=O)OCc1ccccc1)C=O		6	3	9	0.91	0.920468	1.04624
1276	CCG-208037		Proteasome inhibitor	ALLN	150206	13723	K20	1524	Focussed	CCCC[C@H](NC(=O)[C@H](CC(C)C)NC(=O)[C@H](CC(C)C)NC(C)=O)C=O		1524	8	29	3.32	1.38272	1.5544
1277	CCG-208038		Mitochondrial stress	7-Ketocholesterol	150206	13723	K22	10	Focussed	[H][C@@]12CC[C@H](C(C)CCCC(C)C)[C@@]1(C)CC[C@@]1([H])[C@@]2([H])C(=O)C=C2C[C@@H](O)CC[C@]12C		10	7	28	1.14	1.31797	1.53916
1278	CCG-208039		Hsp90 inhibitor	17-AAG	150206	13723	M04	28	Focussed	CO[C@H]1C[C@H](C)CC2=C(NCC=C)C(=O)C=C(NC(=O)\C(C)=C\C=C/[C@H](OC)[C@@H](OC(N)=O)\C(C)=C\[C@H](C)[C@H]1O)C2=O		28	11	9	1.58	1.51376	1.04624
1279	CCG-208040		Hsp90 inhibitor	Geldanamycin	150206	13723	M06	15	Focussed	CO[C@H]1C[C@H](C)CC2=C(OC)C(=O)C=C(NC(=O)\C(C)=C\C=C/[C@H](OC)[C@@H](OC(N)=O)\C(C)=C\[C@H](C)[C@H]1O)C2=O		15	11	21	1.31	1.52183	1.41422
1280	CCG-208041		ROS/non-Beclin1 dependent	C1	150206	13723	M08	21	Focussed	CCCCN1C(=O)C(=O)N(CCCC)C1=S		21	11	16	1.46	1.50047	1.29612
1281	CCG-208042		Bcl-XL inhibitor	Z36	150206	13723	M10	1910	Focussed	COc1ccc2[nH]cc(\C=C3/C(=O)N(CCCN(C)C)c4ccc(F)cc34)c2c1		1910	19	17	3.42	1.74307	1.32245
1282	CCG-208045		Blocks glycolysis	2-Deoxyglucose	150206	13723	M16	7	Focussed	OC[C@H]1O[C@H](O)C[C@@H](O)[C@@H]1O		7	11	17	0.98	1.51396	1.32245
1283	CCG-208046		Topoisomerase II Inhibitor	Etoposide	150206	13723	M18	9	Focussed	COc1cc(cc(OC)c1O)[C@H]1[C@@H]2[C@H](COC2=O)[C@H](OC2OC3COC(C)OC3C(O)C2O)c2cc3OCOc3cc12		9	12	20	1.09	1.54906	1.39303
1284	CCG-208048		Increases Beclin-1 and autophagins independent of mTOR	Trehalose	150206	13723	M22	6	Focussed	OC[C@H]1O[C@H](O[C@H]2O[C@H](CO)[C@@H](O)[C@H](O)[C@H]2O)[C@H](O)[C@@H](O)[C@@H]1O		6	6	20	0.91	1.23259	1.39303
1285	CCG-208049		Induces formation of autophagosomes	C2-dihydroceramide	150206	13723	O04	11	Focussed	CCCCCCCCCCCCCCC[C@@H](O)[C@H](CO)NC(C)=O		11	4	17	1.18	1.08937	1.32245
1286	CCG-208052		Apoptosis control	Staurosporine	150206	13723	O10	115	Focussed	[H][C@]12C[C@@H](NC)[C@@H](OC)[C@](C)(O1)n1c3ccccc3c3c4CNC(=O)c4c4c5ccccc5n2c4c13		115	58	3	2.2	2.23289	0.569121
1287	CCG-208053		V-ATPase inhib	Bafilomycin A1	150206	13723	B03	17	Focussed	CO[C@H]1\C=C/C=C(C)/C[C@H](C)[C@H](O)[C@H](C)\C=C(C)\C=C(OC)\C(=O)OC1[C@@H](C)[C@@H](O)[C@H](C)[C@@]1(O)C[C@@H](O)[C@H](C)[C@H](O1)C(C)C		17	9	22	1.37	1.42239	1.43442
1288	CCG-208056		PI3K inhib	Wortmannin	150206	13723	B09	12	Focussed	COCC1OC(=O)c2coc3c2C1(C)C1=C(C2CCC(=O)C2(C)CC1OC(C)=O)C3=O		12	10	21	1.22	1.48609	1.41422
1289	CCG-208059		Lysosomes (pH ?)	Hydroxychloroquine	150206	13723	B15	10	Focussed	CCN(CCO)CCCC(C)Nc1ccnc2cc(Cl)ccc12		10	9	15	1.14	1.44636	1.26809
1290	CCG-208060		Lysosomes (pH ?)	Norclomipramine?HCl	150206	13723	B17	11	Focussed	Cl.CNCCCN1c2ccccc2CCc2ccc(Cl)cc12		11	7	30	1.18	1.29458	1.56912
1291	CCG-208062		adenylyl cyclase activator	Forskolin	150206	13723	B21	10	Focussed	[H][C@@]12[C@H](O)[C@H](OC(C)=O)[C@@]3(C)O[C@](C)(CC(=O)[C@]3(O)[C@@]1(C)[C@H](O)CCC2(C)C)C=C		10	7	21	1.14	1.31411	1.41422
1292	CCG-208063		cAMP agonist	Dibutyryl cAMP?Na	150206	13723	D03	15	Focussed	CCCC(=O)Nc1ncnc2n(cnc12)[C@H]1O[C@H]2COP(=O)(O[Na])O[C@@H]2[C@@H]1OC(=O)CCC		15	7	22	1.31	1.32985	1.43442
1293	CCG-208064		PDE4 Inhibitor(?cAMP)	Rolipram	150206	13723	D05	13	Focussed	COc1ccc(cc1OC1CCCC1)[C@@H]1CNC(=O)C1		13	7	20	1.25	1.31084	1.39303
1294	CCG-208065		Epac activator	8-CPT-cAMP?Na	150206	13723	D07	17	Focussed	Nc1ncnc2n([C@H]3O[C@H]4COP(=O)(O[Na])O[C@@H]4[C@@H]3O)c(Sc3ccc(Cl)cc3)nc12		17	14	10	1.37	1.61114	1.092
1295	CCG-208066		Dynein inhibitor	EHNA?HCl	150206	8114	F09	23	LOPAC	Cl.[H][C@](C)(O)[C@]([H])(CCCCCC)n1cnc2c(N)ncnc12		23	12	5	1.5	1.56167	0.79097
1296	CCG-208066		Dynein inhibitor	EHNA?HCl	150206	13723	D09	23	Focussed	Cl.[H][C@](C)(O)[C@]([H])(CCCCCC)n1cnc2c(N)ncnc12		23	59	3	1.5	1.5378	0.518321
1297	CCG-208069		ATP-K+ channel antagonist	Quinine HCl?2H2O	150206	13723	D15	10	Focussed	O.O.Cl.COc1ccc2nccc(C(O)C3CC4CCN3CC4C=C)c2c1		10	19	18	1.14	1.75829	1.34727
1298	CCG-208070		?Class III PI3K/Beclin1 binding	AICAR	150206	13723	D17	11	Focussed	NC(=O)c1ncn(C2OC(CO)C(O)C2O)c1N		11	14	10	1.18	1.60692	1.092
1299	CCG-208075		Inhibits autophagosome/lysosome fusion; Microtubule depolymerization	Nocodazole	150206	13723	F07	649	Focussed	COC(=O)Nc1nc2ccc(cc2[nH]1)C(=O)c1cccs1		649	68	9	2.95	2.30236	1.04624
1300	CCG-208076		Wnt5a Agonist	Foxy-5	150206	13724	A04	11	Focussed	CSCC[C@H](NC=O)C(=O)N[C@@H](CC(O)=O)C(=O)NCC(=O)N[C@@H](CS)C(=O)N[C@@H](CCC(O)=O)C(=O)N[C@@H](CC(C)C)C(O)=O		11	7	10	1.18	1.30996	1.092
1301	CCG-208077		Wnt5a Activator	Anandamide	150206	13724	A06	10	Focussed	CCCCC\C=C/C\C=C/C\C=C/C\C=C/CCCC(=O)NCCO		10	7	15	1.14	1.30423	1.26809
1302	CCG-208078		ARFGAP1 Inhibitor	QS-11	150206	13724	A08	11	Focussed	OC[C@H](Cc1ccccc1)Nc1nc(Oc2ccc3CCCc3c2)nc2n(Cc3ccc(cc3)-c3ccccc3)cnc12		11	9	10	1.18	1.40941	1.092
1303	CCG-208079		sFRP-1 Inhibitor	Diarylsulfonesulfonamide	150206	13724	A10	13	Focussed	CCc1ccc(cc1S(=O)(=O)NCCc1ccc(OC)c(OC)c1)S(=O)(=O)c1ccccc1		13	9	6	1.25	1.43371	0.870151
1304	CCG-208080		PP2A Activator	IQ1	150206	13724	A12	19	Focussed	CC(=O)c1ccc(cc1)\N=N\C(C(N)=O)=C1\NC(C)(C)Cc2ccccc12		19	7	17	1.42	1.33021	1.32245
1305	CCG-208082		GSK-3b Inhibitor	BIO	150206	8115	K08	531	LOPAC	O\N=C1\C(Nc2ccccc12)=C1\C(=O)Nc2cc(Br)ccc12		17	5	20	1.37	1.207	1.39303
1306	CCG-208082		GSK-3b Inhibitor	BIO	150206	13724	A16	17	Focussed	O\N=C1\C(Nc2ccccc12)=C1\C(=O)Nc2cc(Br)ccc12		531	30	6	2.86	1.24932	0.819351
1307	CCG-208084		GSK-3b Inhibitor	CHIR99021	150206	13724	A20	9	Focussed	Cc1c[nH]c(n1)-c1cnc(NCCNc2ccc(cc2)C#N)nc1-c1ccc(Cl)cc1Cl		9	9	26	1.09	1.41367	1.50697
1308	CCG-208085		GSK-3b Inhibitor	IM-12	150206	13724	A22	6	Focussed	CN1C(=O)C(NCCc2ccc(F)cc2)=C(C1=O)c1c(C)[nH]c2ccccc12		6	8	11	0.91	1.35359	1.13339
1309	CCG-208088		GSK-3b Inhibitor	Sodium valproate	150206	13724	C08	13	Focussed	CCCC(CCC)C(=O)[O-][Na+]		13	11	12	1.25	1.52994	1.17118
1310	CCG-208089		GSK-3b independent Unknown	BML-284	150206	13724	C10	39	Focussed	COc1cccc(c1)-c1cc(NCc2ccc3OCOc3c2)nc(N)n1		39	35	10	1.73	2.02259	1.092
1311	CCG-208090		I?-catenin Unknown	Deoxycholic acid	150206	13724	C12	16	Focussed	[H][C@@]12CC[C@H](C(C)CCC(O)=O)[C@@]1(C)[C@@H](O)C[C@@]1([H])[C@@]2([H])CC[C@]2([H])C[C@H](O)CC[C@]12C		16	11	23	1.34	1.52681	1.45373
1312	CCG-208092		cAMP/PKA Unknown	PGE2	150206	13724	C16	13	Focussed	CCCCC[C@H](O)\C=C\[C@H]1[C@H](O)CC(=O)[C@@H]1C\C=C/CCCC(O)=O		13	13	74	1.25	1.57454	1.96123
1313	CCG-208093		Dkk Inhibitor	WAY-262611	150206	13724	C18	35	Focussed	NCC1CCN(CC1)c1nccc(n1)-c1ccc2ccccc2c1		35	11	49	1.68	1.53181	1.7822
1314	CCG-208095		Dkk1 Inhibitor	Exifone	150206	13724	C22	10	Focussed	Oc1ccc(C(=O)c2cc(O)c(O)c(O)c2)c(O)c1O		10	6	18	1.14	1.25361	1.34727
1315	CCG-208098		GRM1 Inhibitor	LY456236A?HCl	150206	13724	E08	17	Focussed	Cl.COc1ccc(Nc2ncnc3ccc(OC)cc23)cc1		17	11	10	1.37	1.52673	1.092
1316	CCG-208100		Adenylyl cyclase Activator	Forskolin	150206	13724	E12	13	Focussed	[H][C@@]12[C@H](O)[C@H](OC(C)=O)[C@@]3(C)O[C@](C)(CC(=O)[C@]3(O)[C@@]1(C)[C@H](O)CCC2(C)C)C=C		13	5	65	1.25	1.1953	1.90491
1317	CCG-208102		Wnt5a Antagonist	Box5	150206	13724	G04	11	Focussed	CSCC[C@H](NC(=O)OC(C)(C)C)C(=O)N[C@@H](CC(O)=O)C(=O)NCC(=O)N[C@@H](CS)C(=O)N[C@@H](CCC(O)=O)C(=O)N[C@@H](CC(C)C)C(O)=O		11	12	17	1.18	1.53716	1.32245
1318	CCG-208103		Wnt PCP pathway Inhibitor	TNP-470	150206	13724	G06	11	Focussed	[H][C@@]1([C@H](OC)[C@@H](CC[C@]11CO1)OC(=O)NC(=O)CCl)[C@@]1(C)O[C@@H]1CC=C(C)C		11	19	22	1.18	1.75905	1.43442
1319	CCG-208104		Axin Stabilizer	IWR-1	150206	13724	G08	30	Focussed	[H][C@@]12[C@H]3C[C@H](C=C3)[C@]1([H])C(=O)N(C2=O)c1ccc(cc1)C(=O)Nc1cccc2cccnc12		30	15	13	1.61	1.65062	1.20594
1320	CCG-208105		Axin / tankyrase Stabilizer / Inhibitor	XAV939	150206	13724	G10	18	Focussed	Oc1nc(nc2CCSCc12)-c1ccc(cc1)C(F)(F)F		18	6	2	1.39	1.27068	0.39303
1321	CCG-208106		Porcupine Inhibitor	IWP-2	150206	13724	G12	12	Focussed	Cc1ccc2nc(NC(=O)CSc3nc4CCSc4c(=O)n3-c3ccccc3)sc2c1		12	12	18	1.22	1.55431	1.34727
1322	CCG-208107		V-ATPase Inhibitor	Bafilomycin A1	150206	13724	G14	53	Focussed	CO[C@H]1\C=C/C=C(C)/C[C@H](C)[C@H](O)[C@H](C)\C=C(C)\C=C(OC)\C(=O)OC1[C@@H](C)[C@@H](O)[C@H](C)[C@@]1(O)C[C@@H](O)[C@H](C)[C@H](O1)C(C)C		53	40	6	1.86	2.07465	0.870151
1323	CCG-208108		COX-2 Suppression Wnt target gene	Sulindac Sulfide	150206	13724	G16	12	Focussed	CSc1ccc(\C=C2\C(C)=C(CC(O)=O)c3cc(F)ccc23)cc1		12	14	21	1.22	1.62654	1.41422
1324	CCG-208112		CREB-binding protein Inhibitor	ICG-001	150206	13724	I04	181	Focussed	[H][C@@]12CN(Cc3cccc4ccccc34)C(=O)[C@@H](Cc3ccc(O)cc3)N1C(=O)CCN2C(=O)NCc1ccccc1		181	9	10	2.39	1.41192	1.092
1325	CCG-208113		Wnt-dependent gene expression Inhibitor	HarmineA?HCl	150206	13724	I06	14	Focussed	Cl.COc1ccc2c(c1)[nH]c1c(C)nccc21		14	24	10	1.28	1.85032	1.092
1326	CCG-208114		TCf4/I?-catenin interaction Inhibitor	Curcumin	150206	13724	I08	271	Focussed	COc1ccc(\C=C\C(=O)CC(=O)\C=C\c2cccc(O)c2OC)cc1O		271	12	25	2.57	1.53772	1.48994
1327	CCG-208115		TCf4/I?-catenin interaction Inhibitor	PNU-74654	150206	13724	I10	949	Focussed	Cc1ccc(\C=N\NC(=O)c2ccccc2Oc2ccccc2)o1		949	96	4	3.11	2.45582	0.69406
1328	CCG-208117		TCf4/I?-catenin interaction Inhibitor	BML285 (Diaminoquinazoline)	150206	13724	I14	8	Focussed	CNc1nc(NCc2ccc(NC(=O)c3ccc(F)cc3)cc2)c2ccccc2n1		8	17	2	1.04	1.69371	0.39303
1329	CCG-208118		TCf4/I?-catenin interaction Inhibitor	NO-ASA	150206	13724	I16	10	Focussed	CC(=O)Oc1ccccc1C(=O)Oc1cccc(CO[N+]([O-])=O)c1		10	14	19	1.14	1.62468	1.37075
1330	CCG-208119		TCf4/I?-catenin interaction Inhibitor	FH-535	150206	13724	I18	12	Focussed	Cc1cc(ccc1NS(=O)(=O)c1cc(Cl)ccc1Cl)[N+]([O-])=O		12	12	49	1.22	1.53895	1.7822
1331	CCG-208120		Dishevelled/PDZ protein interaction Inhibitor	Val-Val-Val	150206	13724	I20	12	Focussed	CC(C)[C@H](N)C(=O)N[C@@H](C(C)C)C(=O)N[C@@H](C(C)C)C(O)=O		12	15	21	1.22	1.64886	1.41422
1332	CCG-208121		Dishevelled/PDZ domain Inhibitor	BML286 (3289-8625)	150206	13724	I22	9	Focussed	OC(=O)c1ccccc1NC(=O)c1cccc(NC(=O)Cc2ccccc2)c1		9	9	18	1.09	1.42298	1.34727
1333	CCG-208125		PPARI? Agonist / Inhibition of I?-catenin	Troglitazone	150206	8110	D08	1498	Prestwick	Cc1c(C)c2OC(C)(COc3ccc(CC4SC(=O)NC4=O)cc3)CCc2c(C)c1O		21	11	22	1.46	1.52662	1.43442
1334	CCG-208125		PPARI? Agonist / Inhibition of I?-catenin	Troglitazone	150206	13724	K10	21	Focussed	Cc1c(C)c2OC(C)(COc3ccc(CC4SC(=O)NC4=O)cc3)CCc2c(C)c1O		1498	41	22	3.31	1.83075	1.38742
1335	CCG-208126		PPARI? Agonist / Inhibition of I?-catenin	Rosiglitazone maleate	150206	13724	K12	16	Focussed	OC(=O)\C=C/C(O)=O.CN(CCOc1ccc(CC2SC(=O)NC2=O)cc1)c1ccccn1		16	10	29	1.34	1.45259	1.5544
1336	CCG-208126	(1'R,2S,4'S,5S,6R,8'R,12'S,13'S,20'R,21'R,24'S)-(10'E,14'E)-6-[(2R)-butan-2-yl]-21',24'-dihydroxy-12'-{[(2S,4S,5R,6S)-5-{[(2S,4S,5S,6S)-5-hydroxy-4-methoxy-6-methyloxan-2-yl]oxy}-4-methoxy-6-methyloxan-2-yl]oxy}-5,11',13',22'-tetramethyl-5,6-dihydro-3',7',19'-trioxaspiro[pyran-2,6'-tetracyclo[15.6.1.1^{4,8}.0^{20,24}]pentacosane]-10',14',16',22'-tetraen-2'-one	PPARI? Agonist / Inhibition of I?-catenin	Rosiglitazone maleate	150206	8102	B03	15	MS2400	OC(=O)\C=C/C(O)=O.CN(CCOc1ccc(CC2SC(=O)NC2=O)cc1)c1ccccn1		15	67	44	1.31	1.47675	1.59855
1337	CCG-208127		Down-regulation I?-catenin Inhibitor	Cardamonin	150206	13724	K14	1533	Focussed	COc1cc(O)cc(O)c1C(=O)\C=C\c1ccccc1		1533	12	39	3.32	1.56786	1.68306
1338	CCG-208128		I?-catenin transcription Inhibitor	CCT036477	150206	13724	K16	18	Focussed	Cc1[nH]c2ccccc2c1C(Nc1ccccn1)c1ccc(Cl)cc1		18	12	27	1.39	1.56946	1.52336
1339	CCG-208129		c-Src-dependent I?-catenin phosphorylation Inhibitor	Bosutinib (SKI-606)	150206	8113	I07	18	LOPAC	COc1cc(Nc2c(cnc3cc(OCCCN4CCN(C)CC4)c(OC)cc23)C#N)c(Cl)cc1Cl		78	71	27	2.03	2.32721	1.52336
1340	CCG-208129		c-Src-dependent I?-catenin phosphorylation Inhibitor	Bosutinib (SKI-606)	150206	13724	K18	78	Focussed	COc1cc(Nc2c(cnc3cc(OCCCN4CCN(C)CC4)c(OC)cc23)C#N)c(Cl)cc1Cl		18	94	26	1.39	1.7435	1.45617
1341	CCG-208130		I?-catenin phosphorylation Inhibitor	Carnosol	150206	13724	K20	879	Focussed	[H][C@@]12C[C@@H]3OC(=O)[C@@]1(CCCC2(C)C)c1c(O)c(O)c(cc31)C(C)C		879	16	17	3.08	1.66573	1.32245
1342	CCG-208135		I?-catenin degradation Induction	DHA	150206	13724	M10	200	Focussed	CC\C=C/C\C=C/C\C=C/C\C=C/C\C=C/C\C=C/CCC(O)=O		200	13	23	2.44	1.57092	1.45373
1343	CCG-208136		I?-catenin degradation Induction	EPA	150206	13724	M12	13	Focussed	CC\C=C/C\C=C/C\C=C/C\C=C/C\C=C/CCCC(O)=O		13	10	23	1.25	1.47095	1.45373
1344	CCG-208137		I?-catenin Degradation via NO	JS-K	150206	13724	M14	13	Focussed	CCOC(=O)N1CCN(CC1)[N+](\[O-])=N\Oc1cc(ccc1[N+]([O-])=O)[N+]([O-])=O		13	12	13	1.25	1.54807	1.20594
1345	CCG-208138		CK1a Activator	Pyrvinium pamoate	150206	13724	M16	40	Focussed	CN(C)c1ccc2[n+](C)c(CCc3cc(C)n(c3C)-c3ccccc3)ccc2c1.OC(=O)c1cc2ccccc2c(Cc2c(O)c(cc3ccccc23)C(O)=O)c1O		40	12	97	1.74	1.56085	2.07877
1346	CCG-208140		CK2 Inhibitor	Ellagic Acid dihydrate	150206	13724	M20	281	Focussed	O.O.Oc1cc2c3c(oc(=O)c4cc(O)c(O)c(oc2=O)c34)c1O		281	7	18	2.59	1.32057	1.34727
1347	CCG-208141		CK1I'/I? Inhibitor	D4476	150206	13724	M22	10	Focussed	NC(=O)c1ccc(cc1)-c1nc(c([nH]1)-c1ccc2OCCOc2c1)-c1ccccn1		10	6	6	1.14	1.24252	0.870151
1348	CCG-208142		Dkk1 Reversal epigenetic silencing	Trichostatin A	150206	13724	O04	7	Focussed	C[C@H](\C=C(C)\C=C\C(=O)NO)C(=O)c1ccc(cc1)N(C)C		7	6	10	0.98	1.28531	1.092
1349	CCG-208143		Dkk1 Reversal epigenetic silencing	5-Aza-2-deoxycytidine(Decitabine)	150206	13724	O06	10	Focussed	Nc1ncn([C@H]2C[C@H](O)[C@@H](CO)O2)c(=O)n1		10	7	8	1.14	1.29979	0.99509
1350	CCG-208147		LRP5/6 Unknown	NCI16221	150206	13724	O14	8	Focussed	OC(=O)c1ccccc1Nc1cccc2C(=O)c3c(Nc4ccccc4C(O)=O)cccc3C(=O)c12		8	5	12	1.04	1.18379	1.17118
1351	CCG-208148		LRP5/6 Unknown	DoxorubicinA?HCl (3013-0085)	150206	13724	O16	9	Focussed	Cl.COc1cccc2C(=O)c3c(O)c4C[C@](O)(C[C@H](OC5CC(N)C(O)C(C)O5)c4c(O)c3C(=O)c12)C(=O)CO		9	7	13	1.09	1.29169	1.20594
1352	CCG-208149		LRP5/6 Unknown	3253-5986	150206	13724	O18	20	Focussed	Oc1c(\C=N\NC(=O)c2cc(n[nH]2)-c2cccc(c2)[N+]([O-])=O)ccc2ccccc12		20	8	8	1.44	1.35972	0.99509
1353	CCG-208150		LRP5/6 Unknown	Usnic acid	150206	13724	O20	8	Focussed	CC(=O)c1c2OC3=CC(=O)C(C(C)=O)=C(O)[C@@]3(C)c2c(O)c(C)c1O		8	8	10	1.04	1.35495	1.092
1354	CCG-208151			Acivicin	141205	13722	A04	18	Focussed	N[C@H]([C@@H]1CC(Cl)=NO1)C(O)=O		17	7	11	1.19	1.30672	1.13339
1355	CCG-208152			Actinomycin D	141205	13721	A03	26	Focussed	Cc1ccc(C(=O)C2CCCCO2)c2nc3c(C(=O)C4CCCCO4)c(N)c(=O)c(C)c3oc12		26	10	11	1.38	1.48723	1.13339
1356	CCG-208153			Anisomycin	141205	13721	A05	25	Focussed	COc1cccc(C[C@H]2NC[C@H](O)[C@H]2OC(C)=O)c1		24	8	14	1.35	1.40201	1.23813
1357	CCG-208154			Antibiotic A-23187	141205	13721	A07	23	Focussed	CNc1ccc2oc(C[C@@H]3OC4(CC[C@@H]3C)O[C@H](C(C)C(=O)c3ccc[nH]3)[C@H](C)C[C@H]4C)nc2c1C(O)=O		21	9	11	1.28	1.44534	1.13339
1358	CCG-208156			Artesunate	141205	13721	A11	22	Focussed	[H][C@@]12CC[C@@H](C)[C@]3([H])CC[C@]4(C)OO[C@@]13[C@H](O[C@@H](OC(=O)CCC(O)=O)[C@@H]2C)O4		22	7	11	1.3	1.29333	1.13339
1359	CCG-208156			Artesunate	150312	6404	J16	26.86	MS2400	[H][C@@]12CC[C@@H](C)[C@]3([H])CC[C@]4(C)OO[C@@]13[C@H](O[C@@H](OC(=O)CCC(O)=O)[C@@H]2C)O4		27	167	98	1.33	1.86984	1.94633
1360	CCG-208157			AustralineA?HCl	141205	13721	A13	15	Focussed	Cl.[H][C@]12[C@@H](O)CCN1[C@H](CO)[C@@H](O)[C@@H]2O		15	9	19	1.13	1.43726	1.37075
1361	CCG-208159			Betulinic acid	141205	13721	A17	32	Focussed	[H][C@]12[C@@H](CC[C@@]1(CC[C@]1(C)[C@]2([H])CC[C@]2([H])[C@@]3(C)CC[C@H](O)C(C)(C)[C@]3([H])CC[C@@]12C)C(O)=O)C(C)=C		31	8	15	1.46	1.38792	1.26809
1362	CCG-208160			Bilobalide	141205	13721	A19	30	Focussed	[H][C@@]12OC(=O)[C@H](O)[C@@]11[C@@](O)(C[C@@H]3OC(=O)C[C@]13C(=O)O2)C(C)(C)C		22	8	15	1.31	1.36842	1.26809
1363	CCG-208161			Brefeldin A	141205	13721	A21	20	Focussed	[H][C@@]12C[C@H](O)C[C@@]1([H])[C@H](O)\C=C\C(=O)O[C@@H](C)CCC\C=C\2		16	11	15	1.17	1.52922	1.26809
1364	CCG-208162			Bromocriptine mesylate	141205	13722	A06	17	Focussed	CS([O-])(=O)=O.[H][C@@]12CCCN1C(=O)[C@H](CC(C)C)N1C(=O)[C@](NC(=O)[C@H]3CN(C)[C@]4([H])Cc5c(Br)[nH]c6cccc(C4=C3)c56)(O[C@@]21O)C(C)C		13	8	10	1.07	1.39852	1.092
1365	CCG-208163			C2 Phytoceramide	141205	13722	C04	69	Focussed	CCCCCCCCCCCCCC[C@@H](O)[C@@H](O)[C@H](CO)NC(C)=O		44	9	17	1.61	1.43447	1.32245
1366	CCG-208164			C6 Ceramide	141205	13721	C03	32	Focussed	CCCCCCCCCCCCC\C=C\[C@@H](O)[C@H](CO)NC(=O)CCCCC		31	9	26	1.45	1.41989	1.50697
1367	CCG-208166			Camptothecin	141205	13721	C07	35	Focussed	CC[C@@]1(O)C(=O)OCc2c1cc1Cc3nc4ccccc4cc3-n1c2=O		28	10	27	1.42	1.47274	1.52336
1368	CCG-208170			Castanospermine	141205	13721	C15	33	Focussed	[H][C@]12[C@@H](O)CCN1C[C@H](O)[C@@H](O)[C@@H]2O		33	9	19	1.49	1.43966	1.37075
1369	CCG-208171			Cerulenin	141205	13721	C17	42	Focussed	[H][C@]1(O[C@]1([H])C(=O)CC\C=C\C\C=C\C)C(N)=O		33	9	31	1.49	1.44307	1.58336
1370	CCG-208172			Cevadine	141205	13721	C19	39	Focussed	[H][C@@]12CC[C@@]3([H])[C@]4(O)C[C@H](O)[C@@]5(O)[C@@]([H])(CN6C[C@@H](C)CC[C@@]6([H])[C@@]5(C)O)[C@]4(O)C[C@@]33O[C@]1(O)[C@H](CC[C@@]23C)OC(=O)C(\C)=C\C		37	7	43	1.54	1.32536	1.72547
1371	CCG-208173			Chaetomellic acid A	141205	13721	C21	33	Focussed	[Na+].[Na+].CCCCCCCCCCCCCC\C(C([O-])=O)=C(/C)C([O-])=O		26	12	27	1.38	1.54562	1.52336
1372	CCG-208175			Chromomycin A3	141205	13722	E04	19	Focussed	CO[C@@H]([C@@H]1Cc2cc3cc(OC4CC(OC5CC(O)C(OC)C(C)O5)C(OC(C)=O)C(C)O4)c(C)c(O)c3c(O)c2C(=O)[C@H]1OC1CC(OC2CC(OC3CC(C)(O)C(OC(C)=O)C(C)O3)C(O)C(C)O2)C(O)C(C)O1)C(=O)[C@@H](O)[C@@H](C)O		19	15	38	1.24	1.63497	1.67178
1373	CCG-208178			Coumermycin A1	141205	13721	E07	33	Focussed	CO[C@H]1[C@H](OC(=O)c2ccc(C)[nH]2)[C@H](O)C(Oc2ccc3c(O)c(NC(=O)c4c[nH]c(C(=O)Nc5c(O)c6ccc(OC7OC(C)(C)[C@H](OC)[C@@H](OC(=O)c8ccc(C)[nH]8)[C@H]7O)c(C)c6oc5=O)c4C)c(=O)oc3c2C)OC1(C)C		32	13	42	1.47	1.57956	1.71525
1374	CCG-208179			Curcumin	141205	13721	E09	52	Focussed	COc1ccc(C=CC(=O)CC(=O)C=Cc2cccc(O)c2OC)cc1O		42	12	13	1.59	1.56389	1.20594
1375	CCG-208181			Cyclopamine	141205	13721	E13	31	Focussed	[H][C@@]12C[C@H](C)CN[C@@]1([H])[C@@H](C)[C@@]1(CC[C@]3([H])C(C[C@@]4([H])[C@@]3([H])CC=C3C[C@@H](O)CC[C@]43C)=C1C)O2		29	10	23	1.43	1.46365	1.45373
1376	CCG-208182			Cyclopiazonic acid	141205	13721	E15	106	Focussed	[H][C@@]12N(C(=O)\C(C1=O)=C(\C)O)C(C)(C)[C@]1([H])Cc3cccc4[nH]cc(c34)[C@]21[H]		103	16	21	1.98	1.66398	1.41422
1377	CCG-208184			Cyclosporin A	150206	8110	G12	943	Prestwick	CC[C@@H]1NC(=O)[C@H]([C@H](O)[C@H](C)C\C=C\C)N(C)C(=O)[C@H](C(C)C)N(C)C(=O)[C@H](CC(C)C)N(C)C(=O)[C@H](CC(C)C)N(C)C(=O)[C@@H](C)NC(=O)[C@H](C)NC(=O)[C@H](CC(C)C)N(C)C(=O)[C@@H](NC(=O)[C@H](CC(C)C)N(C)C(=O)CN(C)C1=O)C(C)C		33	18	26	1.49	1.73352	1.50697
1378	CCG-208184			Cyclosporin A	141205	13721	E19	38	Focussed	CC[C@@H]1NC(=O)[C@H]([C@H](O)[C@H](C)C\C=C\C)N(C)C(=O)[C@H](C(C)C)N(C)C(=O)[C@H](CC(C)C)N(C)C(=O)[C@H](CC(C)C)N(C)C(=O)[C@@H](C)NC(=O)[C@H](C)NC(=O)[C@H](CC(C)C)N(C)C(=O)[C@@H](NC(=O)[C@H](CC(C)C)N(C)C(=O)CN(C)C1=O)C(C)C		943	23	13	3.11	1.57952	1.15894
1379	CCG-208186			Cytochalasin D	141205	13722	E06	361	Focussed	[H][C@]12[C@H](Cc3ccccc3)NC(=O)[C@]11[C@H](OC(C)=O)\C=C\[C@](C)(O)C(=O)[C@@H](C)C\C=C\[C@@]1([H])[C@H](O)C(=C)[C@H]2C		280	73	23	2.42	2.336	1.45373
1380	CCG-208187			Cytochalasin E	141205	13722	G04	560	Focussed	[H][C@]12[C@H](Cc3ccccc3)NC(=O)[C@]11OC(=O)O\C=C\[C@](C)(O)C(=O)[C@@H](C)C\C=C\[C@@]1([H])[C@@H]1O[C@]1(C)[C@H]2C		521	46	10	2.69	2.1351	1.092
1381	CCG-208189			Daunorubicin	141205	13721	G05	38	Focussed	Cl.COc1cccc2C(=O)c3c(O)c4C[C@](O)(C[C@H](OC5CC(N)C(O)C(C)O5)c4c(O)c3C(=O)c12)C(C)=O		35	14	57	1.51	1.62514	1.84787
1382	CCG-208190			Decoyinine	141205	13721	G07	4800	Focussed	Nc1ncnc2n(cnc12)[C@]1(CO)OC(=C)[C@@H](O)[C@H]1O		4799	16	104	3.65	1.66643	2.10903
1383	CCG-208192			13-O-Acetylphorbol	141205	13721	G11	28	Focussed	[H][C@]12[C@]3([H])C=C(CO)C[C@]4(O)C(=O)C(C)=C[C@@]4([H])[C@@]3(O)[C@H](C)C[C@@]1(OC(C)=O)C2(C)C		28	43	120	1.41	2.10862	2.17118
1384	CCG-208193			12-Deoxyphorbol 13-phenylacetate 20-acetate	141205	13721	G13	31	Focussed	[H][C@]12[C@]3([H])C=C(COC(C)=O)C[C@]4(O)C(=O)C(C)=C[C@@]4([H])[C@@]3(O)[C@H](C)C[C@@]1(OC(=O)Cc1ccccc1)C2(C)C		31	10	48	1.46	1.48049	1.77324
1385	CCG-208194			Dihydroergocristine mesylate	141205	13721	G15	43	Focussed	CS(O)(=O)=O.[H][C@@]12CCCN1C(=O)[C@]([H])(Cc1ccccc1)N1C(=O)[C@](NC(=O)[C@@]3([H])CN(C)[C@]4([H])Cc5c[nH]c6cccc(c56)[C@@]4([H])C3)(O[C@@]21O)C(C)C		34	23	36	1.5	1.82828	1.6483
1386	CCG-208195			Domoic acid	141205	13721	G17	61	Focussed	[H][C@@](C)(\C=C\C=C(\C)[C@H]1CN[C@@H]([C@H]1CC(O)=O)C(O)=O)C(O)=O		53	19	23	1.69	1.74829	1.45373
1387	CCG-208196			Doxorubicin	141205	13721	G19	28	Focussed	Cl.COc1cccc2C(=O)c3c(O)c4C[C@](O)(C[C@H](OC5CC(N)C(O)C(C)O5)c4c(O)c3C(=O)c12)C(=O)CO		27	15	51	1.4	1.64709	1.79957
1388	CCG-208197			E6 Berbamine	141205	13721	G21	27	Focussed	[H][C@]12Cc3ccc(Oc4cc(C[C@@]5([H])N(C)CCc6cc(OC)c(OC)c(Oc7cc1c(CCN2C)cc7OC)c56)ccc4OC(=O)c1ccc(cc1)[N+]([O-])=O)cc3		23	11	71	1.32	1.52299	1.94326
1389	CCG-208198			E-64	141205	13722	G06	42	Focussed	CC(C)C[C@H](NC(=O)[C@H]1O[C@@H]1C(O)=O)C(=O)NCCCCNC(N)=N		37	16	17	1.53	1.6676	1.32245
1390	CCG-208199			E-64-C	141205	13722	I04	20	Focussed	CC(C)CCNC(=O)[C@H](CC(C)C)NC(=O)[C@H]1O[C@@H]1C(O)=O		20	12	21	1.27	1.56887	1.41422
1391	CCG-208200			E-64-D	141205	13721	I03	31	Focussed	CCOC(=O)[C@H]1OC1C(=O)N[C@@H](CC(C)C)C(=O)NCCC(C)C		29	8	15	1.43	1.40037	1.26809
1392	CCG-208201			Ebelactone B	141205	13721	I05	28	Focussed	[H][C@]1(OC(=O)[C@H]1CC)[C@@H](C)C\C(C)=C\[C@@H](C)C(=O)[C@@H](C)[C@H](O)[C@H](C)CC		28	14	31	1.41	1.61904	1.58336
1393	CCG-208204			(A?)-Epibatadine	141205	13721	I11	23	Focussed	Clc1ccc(cn1)C1CC2CCC1N2		21	19	20	1.28	1.75952	1.39303
1394	CCG-208206			Etoposide	141205	13721	I15	70	Focussed	COc1cc(cc(OC)c1O)[C@H]1[C@@H]2[C@H](COC2=O)[C@H](OC2OC3COC(C)OC3C(O)C2O)c2cc3OCOc3cc12		52	11	40	1.68	1.49978	1.69406
1395	CCG-208207			Forskolin	141205	13721	I17	367	Focussed	[H][C@@]12[C@H](O)[C@H](OC(C)=O)[C@@]3(C)O[C@](C)(CC(=O)[C@]3(O)[C@@]1(C)[C@H](O)CCC2(C)C)C=C		322	12	24	2.48	1.5635	1.47221
1396	CCG-208208			Fumagillin	141205	13721	I19	66	Focussed	[H][C@@]1([C@H](OC)C(CC[C@]11CO1)OC(=O)\C=C\C=C\C=C\C=C\C(O)=O)[C@@]1(C)O[C@@H]1CC=C(C)C		65	12	52	1.78	1.55818	1.808
1397	CCG-208209			Fumonisin B2	141205	13721	I21	18	Focussed	CCCC[C@@H](C)[C@@H](OC(=O)C[C@@H](CC(O)=O)C(O)=O)[C@H](C[C@@H](C)CCCCCC[C@@H](O)C[C@H](O)[C@H](C)N)OC(=O)C[C@@H](CC(O)=O)C(O)=O		18	10	37	1.21	1.46573	1.6602
1398	CCG-208211			Gambogic acid	141205	13722	K04	122	Focussed	CC(C)=CCC[C@@]1(C)Oc2c(CC=C(C)C)c3O[C@@]45[C@@H]6CC(C=C4C(=O)c3c(O)c2C=C1)C(=O)[C@]5(C\C=C(\C)C(O)=O)OC6(C)C		95	6	20	1.95	1.27475	1.39303
1399	CCG-208213			Geranylgeranoic acid	141205	13721	K05	39	Focussed	CC(C)=CCC\C(C)=C\CC\C(C)=C\CC\C(C)=C\C(O)=O		38	10	40	1.54	1.47951	1.69406
1400	CCG-208214			Gingerol	141205	13721	K07	56	Focussed	CCCCC[C@H](O)CC(=O)CCc1ccc(O)c(OC)c1		46	24	47	1.63	1.84506	1.7641
1401	CCG-208215			Ginkgolide B	141205	13721	K09	162	Focussed	[H][C@@]12OC(=O)[C@@H](C)[C@]1(O)C13O[C@H]4OC(=O)[C@H](O)[C@@]44[C@@H](CC(OC1=O)[C@@]34[C@H]2O)C(C)(C)C		92	18	53	1.93	1.73077	1.81628
1402	CCG-208218			Grayanotoxin III	141205	13721	K15	63	Focussed	CC=O.[H][C@@]12C[C@H](O)C(C)(C)[C@@]1(O)[C@H](O)C[C@]13CC(C)(O)C(CC[C@@]1([H])[C@@]2(C)O)[C@H]3O		59	12	69	1.74	1.54855	1.93085
1403	CCG-208219			Himbacine	141205	13721	K17	197	Focussed	[H][C@]12C[C@@]3([H])CCCC[C@]3([H])[C@@H](\C=C\[C@H]3CCC[C@H](C)N3C)[C@@]1([H])[C@H](C)OC2=O		144	13	99	2.13	1.59146	2.08764
1404	CCG-208220			(-)-Huperazine	141205	13721	K19	98	Focussed	C\C=C1/C2Cc3[nH]c(=O)ccc3[C@@]1(N)CC(C)=C2		97	8	56	1.95	1.35904	1.84019
1405	CCG-208221			10-Hydroxycamptothecin	141205	13721	K21	14	Focussed	CC[C@@]1(O)C(=O)OCc2c1cc1-c3nc4cccc(O)c4cc3Cn1c2=O		14	12	36	1.12	1.5674	1.6483
1406	CCG-208224			Ingenol 3,20-dibenzoate	141205	13721	M03	28	Focussed	[H][C@@]12C[C@@H](C)[C@]34C=C(OC(=O)c5ccccc5)[C@H](O)[C@@]3(O)[C@H](O)C(COC(=O)c3ccccc3)=C[C@]([H])(C4=O)[C@]1([H])C2(C)C		25	8	19	1.37	1.35836	1.37075
1407	CCG-208226			Jervine	141205	13721	M07	25	Focussed	[H][C@@]12C[C@H](C)CN[C@@]1([H])[C@@H](C)[C@@]1(CC[C@]3([H])C(C(=O)[C@@]4([H])[C@@]3([H])CC=C3C[C@@H](O)CC[C@]43C)=C1C)O2		23	19	29	1.32	1.75939	1.5544
1408	CCG-208228			(A?)-Kavain	141205	13721	M11	18	Focussed	COC1=CC(=O)OC(C1)\C=C\c1ccccc1		16	435	37	1.17	3.11117	1.6602
1409	CCG-208228			(A?)-Kavain	150312	6407	B08	144.27	MS2400	COC1=CC(=O)OC(C1)\C=C\c1ccccc1		144	171	26	2.06	1.88103	1.37007
1410	CCG-208231			Lincomycin	141205	13721	M17	2315	Focussed	[H][C@]1(CCC)CN(C)[C@@]([H])(C1)C(=O)N[C@H]([C@@H](C)O)[C@H]1O[C@H](SC)[C@H](O)[C@@H](O)[C@H]1O		2029	7	29	3.28	1.29464	1.5544
1411	CCG-208232			Lycorine	141205	13721	M19	30	Focussed	[H][C@@]12N3CCC1=C[C@H](O)[C@@H](O)[C@@]2([H])c1cc2OCOc2cc1C3		26	7	28	1.39	1.29386	1.53916
1412	CCG-208234			3-Beta-Indoleacrylic acid	141205	13722	M06	249	Focussed	OC(=O)\C=C\c1c[nH]c2ccccc12		212	9	25	2.3	1.42926	1.48994
1413	CCG-208235			L-Mimosine	150206	8116	H18	13	LOPAC	[H][C@](N)(Cn1ccc(=O)c(O)c1)C(O)=O		18	9	14	1.23	1.42825	1.23813
1414	CCG-208235			L-Mimosine	141205	13722	O04	19	Focussed	[H][C@](N)(Cn1ccc(=O)c(O)c1)C(O)=O		13	61	73	1.25	1.55817	1.90452
1415	CCG-208236			Mithramycin A	141205	13721	O03	22	Focussed	[H][C@]1(Cc2cc3cc(OC4CC(OC5CC(O)C(O)C(C)O5)C(O)C(C)O4)c(C)c(O)c3c(O)c2C(=O)[C@H]1OC1CC(OC2CC(OC3CC(C)(O)C(O)C(C)O3)C(O)C(C)O2)C(O)C(C)O1)[C@H](OC)C(=O)[C@@H](O)[C@@H](C)O		19	7	18	1.25	1.3284	1.34727
1416	CCG-208237			Monensin	141205	13721	O05	11	Focussed	[Na+].[H][C@@]1(C[C@H](C)[C@@]([H])(O1)[C@]1(CC)CC[C@@]([H])(O1)[C@]1(C)CC[C@]2(C[C@H](O)[C@@H](C)[C@]([H])(O2)[C@@H](C)[C@@H](OC)C(C)C([O-])=O)O1)[C@@]1([H])O[C@@](O)(CO)[C@H](C)C[C@@H]1C		11	5	19	1.01	1.15143	1.37075
1417	CCG-208239			Myriocin	141205	13721	O09	19	Focussed	CCCCCCC(=O)CCCCCC\C=C\C[C@@H](O)[C@H](O)[C@@](N)(CO)C(O)=O		17	10	24	1.2	1.47831	1.47221
1418	CCG-208240			Neomycin	141205	13721	O11	15	Focussed	NC[C@@H]1OC(O[C@@H]2[C@@H](CO)O[C@@H](O[C@@H]3[C@@H](O)[C@H](N)C[C@H](N)[C@H]3O[C@H]3O[C@H](CN)[C@@H](O)[C@H](O)[C@H]3N)[C@@H]2O)[C@H](N)[C@@H](O)[C@@H]1O		14	9	13	1.1	1.44866	1.20594
1419	CCG-208241			NigericinA?Na	141205	13721	O13	476	Focussed	[H][C@@]1(C[C@H](C)[C@@]([H])(O1)[C@]1(C)CC[C@@]([H])(O1)[C@]1(C)C[C@@H](C)[C@]2(O1)O[C@]([H])(C[C@@]1([H])CC[C@H](C)[C@@]([H])(O1)[C@@H](C)C(=O)O[Na])C[C@@H](OC)[C@H]2C)[C@@]1([H])O[C@@](O)(CO)[C@H](C)C[C@@H]1C		365	10	21	2.53	1.45182	1.41422
1420	CCG-208242			Oligomycin A	141205	13721	O15	22	Focussed	[H][C@]1(C[C@H](C)O)O[C@@]2(CC[C@H]1C)O[C@]1([H])CC[C@]([H])(CC)\C=C\C=C\C[C@H](C)[C@@H](O)[C@](C)(O)C(=O)[C@H](C)[C@@H](O)[C@H](C)C(=O)[C@H](C)[C@@H](O)[C@H](C)\C=C\C(=O)O[C@@]([H])([C@H]1C)[C@H]2C		19	9	19	1.25	1.4357	1.37075
1421	CCG-208243			(-)-Ouabain	141205	13721	O17	23	Focussed	[H][C@@]1(CC[C@]2(O)[C@]3([H])CC[C@]4(O)C[C@H](C[C@@H](O)[C@]4(CO)[C@@]3([H])[C@H](O)C[C@]12C)O[C@@H]1O[C@@H](C)[C@H](O)[C@@H](O)[C@H]1O)C1=CC(=O)OC1		21	21	17	1.28	1.80499	1.32245
1422	CCG-208244			Parthenolide	150206	8110	N21	5	Prestwick	C\C1=C/CC[C@@]2(C)O[C@@H]2[C@H]2OC(=O)C(=C)[C@@H]2CC1		14	7	19	1.1	1.34323	1.37075
1423	CCG-208244			Parthenolide	141205	13721	O19	14	Focussed	C\C1=C/CC[C@@]2(C)O[C@@H]2[C@H]2OC(=O)C(=C)[C@@H]2CC1		5	13	7	0.84	1.34212	0.890098
1424	CCG-208245			Perillic acid	141205	13721	O21	15	Focussed	CC(=C)[C@H]1CCC(=CC1)C(O)=O		14	9	21	1.12	1.43094	1.41422
1425	CCG-208247			Phorbol 12,13-dibutyrate	141205	13722	A08	18	Focussed	[H][C@]12[C@]3([H])C=C(CO)C[C@]4(O)C(=O)C(C)=C[C@@]4([H])[C@@]3(O)[C@H](C)[C@@H](OC(=O)CCC)[C@@]1(OC(=O)CCC)C2(C)C		15	10	12	1.15	1.47676	1.17118
1426	CCG-208248			(-)-Guaiol	141205	13721	A04	24	Focussed	C[C@H]1CCC2=C1C[C@@H](CC[C@@H]2C)C(C)(C)O		24	9	14	1.34	1.41252	1.23813
1427	CCG-208251			Phytosphingosine	141205	13721	A10	26	Focussed	CCCCCCCCCCCCCC[C@@H](O)[C@@H](O)[C@@H](N)CO		24	9	10	1.35	1.41803	1.092
1428	CCG-208253			Prostaglandin A1	141205	13721	A14	18	Focussed	CCCCC[C@H](O)\C=C\[C@H]1C=CC(=O)[C@@H]1CCCCCCC(O)=O		16	11	14	1.17	1.51989	1.23813
1429	CCG-208254			Prostaglandin B1	141205	13721	A16	25	Focussed	CCCCC[C@H](O)\C=C\C1=C(CCCCCCC(O)=O)C(=O)CC1		22	10	17	1.3	1.45703	1.32245
1430	CCG-208256			Prostaglandin E2	141205	13721	A20	32	Focussed	CCCCC[C@H](O)\C=C\[C@H]1[C@H](O)CC(=O)[C@@H]1C\C=C/CCCC(O)=O		25	9	11	1.37	1.4499	1.13339
1431	CCG-208257			Prostaglandin F2I?	141205	13721	A22	17	Focussed	CCCCC[C@H](O)\C=C\[C@H]1[C@H](O)C[C@H](O)[C@@H]1C\C=C/CCCC(O)=O		16	9	8	1.16	1.41372	0.99509
1432	CCG-208258			Kahweol Acetate	141205	13722	A10	18	Focussed	[H][C@]12CC[C@@]34C[C@@H](CC[C@@]3([H])[C@]1(C)C=Cc1occc21)[C@@](O)(COC(C)=O)C4		16	9	9	1.17	1.43598	1.04624
1433	CCG-208260			Radicicol	141205	13721	C04	25	Focussed	[H][C@@]12C[C@@H](C)OC(=O)c3c(O)cc(O)c(Cl)c3CC(=O)\C=C\C=C/[C@@]1([H])O2		22	9	20	1.31	1.41147	1.39303
1434	CCG-208261			Rapamycin	141205	13721	C06	22	Focussed	[H][C@@]12CC[C@@H](C)[C@@](O)(O1)C(=O)C(=O)N1CCCC[C@@]1([H])C(=O)OC(CC(=O)[C@H](C)\C=C(C)\[C@@H](O)[C@@H](OC)C(=O)[C@H](C)C[C@H](C)\C=C\C=C\C=C(C)\[C@H](C2)OC)[C@H](C)C[C@H]1CC[C@H](O)[C@H](C1)OC		21	8	19	1.28	1.39108	1.37075
1435	CCG-208266			9-cis-Retinoic acid	141205	13721	C16	31	Focussed	CC(\C=C\C1=C(C)CCCC1(C)C)=C\C=C\C(C)=C\C(O)=O		27	10	36	1.39	1.49303	1.6483
1436	CCG-208267			Rifampicin	150206	8110	J11	30	Prestwick	CO[C@H]1\C=C\O[C@@]2(C)Oc3c(C2=O)c2c(O)c(\C=N\N4CCN(C)CC4)c(NC(=O)\C(C)=C/C=C/[C@H](C)[C@H](O)[C@@H](C)[C@@H](O)[C@@H](C)[C@H](OC(C)=O)[C@@H]1C)c(O)c2c(O)c3C		426	10	28	2.6	1.45205	1.53916
1437	CCG-208267			Rifampicin	141205	13721	C18	596	Focussed	CO[C@H]1\C=C\O[C@@]2(C)Oc3c(C2=O)c2c(O)c(\C=N\N4CCN(C)CC4)c(NC(=O)\C(C)=C/C=C/[C@H](C)[C@H](O)[C@@H](C)[C@@H](O)[C@@H](C)[C@H](OC(C)=O)[C@@H]1C)c(O)c2c(O)c3C		30	34	22	1.61	1.76077	1.38742
1438	CCG-208268			Rosmarinic acid	141205	13721	C20	697	Focussed	[H][C@](Cc1ccc(O)c(O)c1)(OC(=O)\C=C\c1ccc(O)c(O)c1)C(O)=O		361	11	26	2.53	1.52156	1.50697
1439	CCG-208271			Ryanodine	141205	13722	E08	54	Focussed	CC(C)[C@]1(O)[C@@H](OC(=O)c2ccc[nH]2)[C@@]2(O)[C@@]3(C)C[C@]4(O)O[C@@]5([C@H](O)[C@@H](C)CC[C@]35O)[C@@]2(O)[C@@]14C		43	18	11	1.6	1.73333	1.13339
1440	CCG-208272			Shikonin	141205	13721	E04	23	Focussed	CC(C)=CC[C@@H](O)C1=CC(=O)c2c(O)ccc(O)c2C1=O		23	10	12	1.33	1.4858	1.17118
1441	CCG-208273			Spectinomycin	141205	13721	E06	27	Focussed	[H][C@@]12O[C@H](C)CC(=O)[C@]1(O)O[C@]1([H])[C@@H](NC)[C@@H](O)[C@@H](NC)[C@H](O)[C@@]1([H])O2		26	18	15	1.39	1.73034	1.26809
1442	CCG-208274			Swainsonine	141205	13721	E08	41	Focussed	[H][C@@]12[C@H](O)[C@H](O)CN1CCC[C@H]2O		39	16	12	1.56	1.67812	1.17118
1443	CCG-208275			Tanshinone IIA	141205	13721	E10	43	Focussed	Cc1coc-2c1C(=O)C(=O)c1c-2ccc2c1CCCC2(C)C		32	10	6	1.48	1.49315	0.870151
1444	CCG-208279			Tomatidine	141205	13721	E18	31	Focussed	[H][C@]12C[C@@]3([H])[C@]4([H])CC[C@@]5([H])C[C@@H](O)CC[C@]5(C)[C@@]4([H])CC[C@]3(C)[C@@]1([H])[C@H](C)[C@]1(CC[C@H](C)CN1)O2		30	19	20	1.45	1.76272	1.39303
1445	CCG-208280			Troleandomycin	141205	13721	E20	20	Focussed	COC1CC(O[C@H]2[C@H](C)[C@@H](OC3OC(C)CC(C3OC(C)=O)N(C)C)[C@@H](C)C[C@]3(CO3)C(=O)[C@H](C)[C@@H](OC(C)=O)[C@@H](C)[C@@H](C)OC(=O)[C@H]2C)OC(C)C1OC(C)=O		18	14	13	1.23	1.6119	1.20594
1446	CCG-208281			Tunicamycin B	141205	13721	E22	20	Focussed	CC(C)CCCCCCCCC\C=C/C(=O)NC1C(OC2OC(CO)C(O)C(O)C2NC(C)=O)OC(CC(O)C2OC(C(O)C2O)n2ccc(=O)[nH]c2=O)C(O)C1O		18	9	22	1.21	1.4397	1.43442
1447	CCG-208282			Ursolic acid	141205	13722	E10	51	Focussed	[H][C@@]12[C@@H](C)[C@H](C)CC[C@@]1(CC[C@]1(C)C2=CC[C@]2([H])[C@@]3(C)CC[C@H](O)C(C)(C)[C@]3([H])CC[C@@]12C)C(O)=O		47	14	16	1.64	1.61966	1.29612
1448	CCG-208283			Valinomycin	141205	13722	G08	4799	Focussed	CC(C)[C@H]1NC(=O)[C@H](OC(=O)[C@@H](NC(=O)[C@H](C)OC(=O)[C@H](NC(=O)[C@H](OC(=O)[C@@H](NC(=O)[C@H](C)OC(=O)[C@H](NC(=O)[C@H](OC(=O)[C@@H](NC(=O)[C@H](C)OC1=O)C(C)C)C(C)C)C(C)C)C(C)C)C(C)C)C(C)C)C(C)C)C(C)C		4726	19	34	3.64	1.74672	1.62348
1449	CCG-208284			Aconitine	141205	13721	G04	37	Focussed	[H][C@@]12C[C@@]3(O)[C@H](OC(=O)c4ccccc4)[C@]1([H])[C@@](OC(C)=O)(C1[C@H](OC)[C@@]4([H])[C@]22[C@@H]1N(CC)C[C@]4(COC)[C@H](O)C[C@@H]2OC)[C@@H](O)[C@@H]3OC		34	11	12	1.5	1.50002	1.17118
1450	CCG-208285			Veratridine	141205	13721	G06	72	Focussed	[H][C@@]12CC[C@@]3([H])[C@]4(O)C[C@H](O)[C@@]5(O)[C@@]([H])(CN6C[C@@H](C)CC[C@@]6([H])[C@@]5(C)O)[C@]4(O)C[C@@]33O[C@]1(O)[C@H](CC[C@@]23C)OC(=O)c1ccc(OC)c(OC)c1		66	16	15	1.79	1.68356	1.26809
1451	CCG-208286			Vinblastine sulfate	141205	13721	G08	138	Focussed	OS(O)(=O)=O.[H][C@@]12N3CC[C@@]11c4cc([C@H]5[C@@H]6C[N@@](C[C@](O)(CC)C6)CCc6c([nH]c7ccccc67)C5C(=O)OC)c(OC)cc4N(C)[C@@]1([H])[C@](O)([C@H](OC(C)=O)[C@]2(CC)C=CC3)C(=O)OC		119	15	17	2.04	1.63973	1.32245
1452	CCG-208287			Vincristine sulfate	141205	13721	G10	84	Focussed	OS(O)(=O)=O.[H][C@@]12N3CC[C@@]11c4cc([C@H]5[C@@H]6C[N@@](C[C@](O)(CC)C6)CCc6c([nH]c7ccccc67)[C@@H]5C(=O)OC)c(OC)cc4N(C=O)[C@@]1([H])[C@](O)([C@H](OC(C)=O)[C@]2(CC)C=CC3)C(=O)OC		74	40	40	1.84	2.07613	1.69406
1453	CCG-208289			Wedelolactone	141205	13721	G14	21	Focussed	COc1cc(O)c2c3oc4cc(O)c(O)cc4c3c(=O)oc2c1		21	14	16	1.28	1.63317	1.29612
1454	CCG-208290			Wortmannin	141205	13721	G16	24	Focussed	[H][C@@]12CCC(=O)[C@@]1(C)C[C@@H](OC(C)=O)C1=C2C(=O)c2occ3c2[C@]1(C)[C@@H](COC)OC3=O		22	12	17	1.3	1.5533	1.32245
1455	CCG-208293			Atropine sulfate	141205	13721	G22	14	Focussed	O.OS(O)(=O)=O.CN1C2CCC1CC(C2)OC(=O)C(CO)c1ccccc1.CN1C2CCC1CC(C2)OC(=O)C(CO)c1ccccc1		14	9	16	1.1	1.40375	1.29612
1456	CCG-208294			BerbamineA?2HCl	141205	13722	G10	70	Focussed	Cl.Cl.COc1cc2CCN(C)[C@H]3Cc4ccc(Oc5cc(C[C@H]6N(C)CCc7cc(OC)c(OC)c(Oc1cc23)c67)ccc5O)cc4		57	15	24	1.73	1.63697	1.47221
1457	CCG-208296			Bufalin	141205	13721	I04	21	Focussed	[H][C@]12CC[C@]3([H])[C@]([H])(CC[C@]4(C)[C@@H](CC[C@@]34O)c3ccc(=O)oc3)[C@@]1(C)CC[C@H](O)C2		21	10	18	1.28	1.45991	1.34727
1458	CCG-208298			Butein	141205	13721	I08	159	Focussed	Oc1ccc(C(=O)\C=C\c2ccc(O)c(O)c2)c(O)c1		93	21	21	1.94	1.79829	1.41422
1459	CCG-208299			Catalpol	141205	13721	I10	21	Focussed	[H][C@@]12C=CO[C@@H](O[C@]3([H])O[C@H](CO)[C@@H](O)[C@H](O)[C@H]3O)[C@]1([H])[C@@]1(CO)O[C@H]1[C@H]2O		20	19	20	1.27	1.7463	1.39303
1460	CCG-208301			Desoxypeganine	141205	13721	I14	25	Focussed	O.O.Cl.C1CN2Cc3ccccc3N=C2C1		22	11	23	1.3	1.53324	1.45373
1461	CCG-208302			Veratramine	141205	13721	I16	26	Focussed	[H][C@@]12CC=C3C[C@@H](O)CC[C@]3(C)[C@]1([H])Cc1c2ccc([C@@H](C)C2NC[C@@H](C)C[C@H]2O)c1C		23	11	34	1.33	1.5021	1.62348
1462	CCG-208307			Hyoscyamine	141205	13722	K08	105	Focussed	CN1C2CCC1C[C@H](C2)OC(=O)[C@H](CO)c1ccccc1		95	10	20	1.95	1.46885	1.39303
1463	CCG-208308			Ivermectin	141205	13721	K04	179	Focussed	[H]C(C)(CC)[C@@]1([H])O[C@]2(CC[C@@H]1C)C[C@@H]1C[C@@]([H])(C\C=C(C)\C(O[C@@]3([H])C[C@H](OC)C(O[C@@]4([H])C[C@H](OC)[C@@H](O)[C@H](C)O4)[C@H](C)O3)[C@@H](C)\C=C\C=C3/CO[C@]4([H])[C@H](O)C(C)=C[C@@]([H])(C(=O)O1)[C@]34O)O2		110	62	31	2.01	2.26793	1.58336
1464	CCG-208309			Luteolin	150206	8111	N21	185	Prestwick	Oc1cc(O)c2c(c1)oc(cc2=O)-c1ccc(O)c(O)c1		434	6	13	2.61	1.27103	1.20594
1465	CCG-208309			Luteolin	141205	13721	K06	571	Focussed	Oc1cc(O)c2c(c1)oc(cc2=O)-c1ccc(O)c(O)c1		185	26	16	2.4	1.64249	1.24912
1466	CCG-208315			Nonactin	141205	13721	K18	4721	Focussed	[H][C@@]12CC[C@@]([H])(O1)[C@@H](C)C(=O)O[C@H](C)C[C@@]1([H])CC[C@]([H])(O1)[C@H](C)C(=O)O[C@@H](C)C[C@]1([H])CC[C@@]([H])(O1)[C@@H](C)C(=O)O[C@H](C)C[C@@]1([H])CC[C@]([H])(O1)[C@H](C)C(=O)O[C@@H](C)C2		4622	30	36	3.64	1.94816	1.6483
1467	CCG-208319			Quassin	141205	13722	M08	16	Focussed	[H][C@]12C[C@@]3([H])[C@H](C)C=C(OC)C(=O)[C@]3(C)[C@@]3([H])C(=O)C(OC)=C(C)[C@]([H])(CC(=O)O1)[C@]23C		16	11	25	1.16	1.53013	1.48994
1468	CCG-208320			QuercetinA?2H2O	141205	13721	M04	17	Focussed	O.O.Oc1cc(O)c2c(c1)oc(-c1ccc(O)c(O)c1)c(O)c2=O		17	20	16	1.19	1.77712	1.29612
1469	CCG-208321			QuinidineA?HClA?H2O	141205	13721	M06	25	Focussed	O.Cl.[H][C@@]1(CN2CCC1C[C@]2([H])[C@@H](O)c1ccnc2ccc(OC)cc12)C=C		23	12	24	1.32	1.54752	1.47221
1470	CCG-208322			QuinineA?HClA?2H2O	141205	13721	M08	17	Focussed	O.O.Cl.COc1ccc2nccc([C@H](O)[C@@H]3CC4CC[N@@]3CC4C=C)c2c1		15	7	17	1.15	1.33561	1.32245
1471	CCG-208323			Robinetine	141205	13721	M10	100	Focussed	Oc1ccc2c(c1)oc(-c1cc(O)c(O)c(O)c1)c(O)c2=O		90	10	15	1.92	1.4917	1.26809
1472	CCG-208325			StrychnineA?HCl	141205	13721	M14	101	Focussed	Cl.[H][C@]12C[C@@]3([H])C4=CCO[C@@]5([H])CC(=O)N6c7ccccc7[C@@]1(CCN2C4)[C@]6([H])[C@@]35[H]		93	14	26	1.94	1.61247	1.50697
1473	CCG-208326			Tryptanthrin	141205	13721	M16	589	Focussed	O=C1c2ccccc2-n2c1nc1ccccc1c2=O		530	10	28	2.69	1.46582	1.53916
1474	CCG-208327			YohimbineA?HCl	150206	8116	B22	8	LOPAC	Cl.[H][C@@]12CC[C@H](O)[C@H](C(=O)OC)[C@@]1([H])C[C@]1([H])N(CCc3c1[nH]c1ccccc31)C2		896	14	111	2.92	1.62922	2.13732
1475	CCG-208327			YohimbineA?HCl	150206	8110	F10	14	Prestwick	Cl.[H][C@@]12CC[C@H](O)[C@H](C(=O)OC)[C@@]1([H])C[C@]1([H])N(CCc3c1[nH]c1ccccc31)C2		14	31	42	1.28	1.71014	1.66825
1476	CCG-208327			YohimbineA?HCl	141205	13721	M18	1227	Focussed	Cl.[H][C@@]12CC[C@H](O)[C@H](C(=O)OC)[C@@]1([H])C[C@]1([H])N(CCc3c1[nH]c1ccccc31)C2		8	37	17	1.04	1.34044	1.27165
1477	CCG-208329			Lysergol	141205	13721	M22	17	Focussed	[H][C@]12Cc3c[nH]c4cccc(C1=C[C@H](CO)CN2C)c34		16	6	51	1.17	1.2733	1.79957
1478	CCG-208329			Lysergol	141205	13721	M22	9	Focussed	[H][C@]12Cc3c[nH]c4cccc(C1=C[C@H](CO)CN2C)c34		9	7	23	0.9	1.33142	1.45373
1479	CCG-208331			I?-Apo-Oxytetracycline	141205	13722	O08	19	Focussed	CN(C)C1[C@@H](C2OC(=O)c3c2c(C)c2cccc(O)c2c3O)[C@H](O)C(=O)C(C(N)=O)=C1O		17	8	13	1.19	1.36152	1.20594
1480	CCG-208332			PseudopelletierineA?HCl	141205	13721	O04	14	Focussed	Cl.CN1C2CCCC1CC(=O)C2		14	7	15	1.1	1.33412	1.26809
1481	CCG-208333			SalsoninolA?HBr	141205	13721	O06	14	Focussed	Br.[H][C@@]1(C)NCCc2cc(O)c(O)cc12		12	7	27	1.03	1.34457	1.52336
1482	CCG-208334			I?-Sitosterol	141205	13721	O08	12	Focussed	[H][C@@]12CC[C@H]([C@H](C)CC[C@@H](CC)C(C)C)[C@@]1(C)CC[C@@]1([H])[C@@]2([H])CC=C2C[C@@H](O)CC[C@]12C		12	9	18	1.05	1.42385	1.34727
1483	CCG-208335			Sterigmatocystin	141205	13721	O10	28	Focussed	[H][C@]12OC=CC1c1c(O2)cc(OC)c2c1oc1cccc(O)c1c2=O		24	7	11	1.34	1.28771	1.13339
1484	CCG-208337			Cinobufagin	141205	13721	O14	14	Focussed	[H][C@]12CC[C@]3([H])[C@]([H])(CC[C@]4(C)[C@H]([C@@H](OC(C)=O)[C@H]5O[C@@]345)c3ccc(=O)oc3)[C@@]1(C)CC[C@H](O)C2		14	7	9	1.1	1.31467	1.04624
1485	CCG-208338			EmetineA?2HCl	150206	8114	K22	7	LOPAC	Cl.Cl.[H][C@]1(C[C@@]2([H])NCCc3cc(OC)c(OC)cc23)C[C@]2([H])N(CCc3cc(OC)c(OC)cc23)C[C@@H]1CC		14	9	11	1.12	1.44102	1.13339
1486	CCG-208338			EmetineA?2HCl	141205	13721	O16	16	Focussed	Cl.Cl.[H][C@]1(C[C@@]2([H])NCCc3cc(OC)c(OC)cc23)C[C@]2([H])N(CCc3cc(OC)c(OC)cc23)C[C@@H]1CC		7	3	2	0.98	0.304594	0.34223
1487	CCG-208340			Kanamycin sulfate	141205	13721	O20	11	Focussed	OS(O)(=O)=O.NCC1O[C@H](O[C@@H]2[C@H](N)C[C@@H](N)C(O[C@H]3OC(CO)[C@@H](O)[C@@H](N)C3O)C2O)C(O)[C@H](O)[C@@H]1O		11	16	9	0.99	1.66981	1.04624
1488	CCG-208344			Baccatin III	141205	13721	B03	26	Focussed	[H][C@@]12C[C@H](O)[C@@]3(C)C(=O)[C@H](OC(C)=O)C4=C(C)[C@@H](O)C[C@@](O)([C@@H](OC(=O)c5ccccc5)[C@]3([H])[C@@]1(CO2)OC(C)=O)C4(C)C		22	10	13	1.3	1.47942	1.20594
1489	CCG-208345			Carminic acid	141205	13721	B05	25	Focussed	Cc1c(C(O)=O)c(O)cc2C(=O)c3c(O)c(O)c([C@H]4O[C@H](CO)[C@@H](O)[C@H](O)[C@H]4O)c(O)c3C(=O)c12		23	10	17	1.33	1.48685	1.32245
1490	CCG-208347			Austricin	141205	13721	B09	34	Focussed	C[C@H]1[C@H]2[C@H](OC1=O)C1C(C)=CC(=O)C1=C(C)C[C@@H]2O		33	8	11	1.49	1.36459	1.13339
1491	CCG-208348			Condelphine	141205	13721	B11	17	Focussed	CCN1CC2(COC)CC[C@H](O)C34C5C[C@H]6[C@H](OC(C)=O)C5[C@](O)(CC6OC)[C@@H](CC23)[C@@H]14		16	7	16	1.16	1.32505	1.29612
1492	CCG-208349			Delcorine	141205	13721	B13	19	Focussed	CCN1C[C@]2(COC)CC[C@H](OC)[C@@]34C5C[C@H]6[C@H](OC)C5[C@@]5(C[C@@H]6OC)OCOC5([C@@H](O)C23)C14		19	7	9	1.24	1.32309	1.04624
1493	CCG-208350			Deltaline	141205	13721	B15	31	Focussed	CCN1C[C@]2(C)CC[C@H](OC)[C@]34C2[C@H](OC(C)=O)[C@@]2(OCO[C@@]22CC(OC)[C@H]5C[C@]3(O)C2[C@H]5OC)C14		25	8	11	1.36	1.37074	1.13339
1494	CCG-208351			Diacetylkorseveriline	141205	13721	B17	25	Focussed	[H][C@]12C[C@@]3([H])[C@]4([H])CN5C[C@H](C)CC[C@@]5([H])[C@H](C)[C@@]4([H])CC[C@@]3(O)[C@]1([H])C[C@@H](OC(C)=O)[C@@]1([H])C[C@@H](CC[C@]21C)OC(C)=O		24	9	12	1.35	1.43537	1.17118
1495	CCG-208353			Eudesmine	141205	13721	B21	17	Focussed	COc1ccc(cc1OC)[C@H]1OCC2C1CO[C@@H]2c1ccc(OC)c(OC)c1		15	8	6	1.13	1.36191	0.870151
1496	CCG-208354			Feroline	141205	13722	A14	13	Focussed	CC(C)[C@H]1C(CC(C)=CCC\C(C)=C\[C@H]1O)OC(=O)c1ccc(O)cc1		11	10	10	1.01	1.47724	1.092
1497	CCG-208355			Fillalbin	141205	13722	C12	50	Focussed	COc1cc(ccc1O)C(=O)O[C@H]1CC2CCC(C1)N2C		48	13	12	1.65	1.59793	1.17118
1498	CCG-208356			Graveoline	141205	13721	D03	33	Focussed	Cn1c(cc(=O)c2ccccc12)-c1ccc2OCOc2c1		31	9	13	1.45	1.41881	1.20594
1499	CCG-208357			Heliotrine	141205	13721	D05	24	Focussed	[H][C@@]12[C@@H](O)CCN1CC=C2COC(=O)C(O)(C(C)C)C(C)OC		19	9	19	1.25	1.44088	1.37075
1500	CCG-208358			Hernandezine	141205	13721	D07	24	Focussed	[H][C@]12Cc3ccc(Oc4cc(C[C@]5([H])N(C)CCc6c(OC)c(OC)c(OC)c(Oc7cc1c(CCN2C)cc7OC)c56)ccc4OC)cc3		20	30	6	1.27	1.94889	0.870151
1501	CCG-208359			Heteratisine	141205	13721	D09	465	Focussed	CCN1C[C@]2(C)CCC(OC)[C@]34[C@H]1[C@H](C(O)C23)[C@@]1(O)CC[C@H]2CC4C1C(=O)O2		398	12	22	2.57	1.53524	1.43442
1502	CCG-208360			Imperialine	141205	13721	D11	24	Focussed	[H][C@@]12CC[C@@]3([H])[C@@]([H])(CN4C[C@@H](C)CC[C@@]4([H])[C@@]3(C)O)[C@]1([H])C[C@@]1([H])[C@@]2([H])CC(=O)[C@@]2([H])C[C@@H](O)CC[C@]12C		22	21	11	1.31	1.80445	1.13339
1503	CCG-208361			Karakoline	141205	13721	D13	70	Focussed	CCN1C[C@]2(C)CC[C@H](O)[C@@]34C5C[C@H]6[C@H](O)C5[C@](O)(C[C@@H]6OC)[C@@H](CC23)[C@@H]14		62	13	11	1.76	1.58052	1.13339
1504	CCG-208362			Lapidin	141205	13721	D15	65	Focussed	[H][C@@]12[C@H](CC(C)=CC(=O)[C@@]1(C)CC[C@@]2(O)C(C)C)OC(=O)C(\C)=C/C		62	11	13	1.76	1.52665	1.20594
1505	CCG-208363			Lapiferine	141205	13721	D17	28	Focussed	[H][C@@]12[C@H](C[C@@]3(C)O[C@H]3[C@@H](OC(C)=O)C1(C)CC[C@@]2(O)C(C)C)OC(=O)C(\C)=C/C		24	11	18	1.35	1.504	1.34727
1506	CCG-208364			NitrarineA?2HCl	141205	13721	D19	30	Focussed	Cl.Cl.C1CNC2C(C1)C1CCC2C2N1CCc1c2[nH]c2ccccc12		26	9	13	1.38	1.43042	1.20594
1507	CCG-208365			Norfluorocurarine	141205	13721	D21	32	Focussed	[H][C@@]12C[C@@]3([H])\C(C[N@@]1CC[C@@]21c2ccccc2NC1=C3C=O)=C/C		26	9	24	1.39	1.43942	1.47221
1508	CCG-208366			Peganole	141205	13722	C14	14	Focussed	OC1N2CCCC2=Nc2ccccc12		13	9	19	1.07	1.42782	1.37075
1509	CCG-208369			RemerineA?HCl	141205	13721	F05	60	Focussed	Cl.[H][C@]12Cc3ccccc3-c3c4OCOc4cc(CCN1C)c23		52	9	18	1.69	1.44367	1.34727
1510	CCG-208370			Sevedindione	141205	13721	F07	62	Focussed	[H][C@@]12C[C@@]3([H])[C@@]([H])(CC(=O)[C@@]4([H])CC(=O)CC[C@]34C)[C@]1(O)CC[C@]1([H])[C@@H](C)[C@]3([H])CC[C@@H](C)CN3C[C@@]21[H]		60	11	29	1.75	1.5155	1.5544
1511	CCG-208371			Skimmianine	141205	13721	F09	87	Focussed	COc1ccc2c(OC)c3ccoc3nc2c1OC		79	22	20	1.87	1.80878	1.39303
1512	CCG-208372			Songorine	141205	13721	F11	22	Focussed	[H][C@@]1(O)C(=C)C2C[C@@]11[C@H]3CC4[C@]5([C@@H]3N(CC)C[C@]4(C)CC[C@@H]5O)C1CC2=O		20	23	23	1.27	1.84019	1.45373
1513	CCG-208373			Trichodesmine	141205	13721	F13	24	Focussed	[H][C@]12CCN3CC=C(COC(=O)[C@](C)(O)[C@](C)(O)[C@@H](C(C)C)C(=O)O1)[C@]23[H]		22	10	16	1.31	1.48786	1.29612
1514	CCG-208374			Tschimganidin	141205	13721	F15	22	Focussed	COc1cc(ccc1O)C(=O)O[C@H]1CC(C)=CCC\C(C)=C\[C@@H](O)[C@H]1C(C)C		22	21	12	1.31	1.78975	1.17118
1515	CCG-208375			Tschimganine	141205	13721	F17	43	Focussed	COc1cc(ccc1O)C(=O)O[C@@H]1CC2CC[C@]1(C)C2(C)C		35	15	14	1.51	1.64525	1.23813
1516	CCG-208376			Ungerine nitrate	141205	13721	F19	24	Focussed	ON(=O)=O.[H][C@@]12C3c4cc5OCOc5cc4C(=O)O[C@]3([H])[C@H](OC)C=C1CCN2C		19	8	15	1.24	1.38352	1.26809
1517	CCG-208377			Genistin	141205	13721	F21	19	Focussed	OC[C@H]1O[C@@H](Oc2cc(O)c3c(c2)occ(-c2ccc(O)cc2)c3=O)[C@H](O)[C@@H](O)[C@@H]1O		16	8	14	1.16	1.39087	1.23813
1518	CCG-208378			Laudanosine methiodide	141205	13722	E14	20	Focussed	[I-].COc1ccc(CC2c3cc(OC)c(OC)cc3CC[N+]2(C)C)cc1OC		18	11	22	1.23	1.52535	1.43442
1519	CCG-208379			Apigenin-7-glucoside	141205	13722	G12	28	Focussed	OC[C@H]1O[C@@H](Oc2cc(O)c3c(c2)oc(cc3=O)-c2ccc(O)cc2)[C@H](O)[C@@H](O)[C@H]1O		27	13	26	1.4	1.60259	1.50697
1520	CCG-208380			Bavachinin A	141205	13721	H03	881	Focussed	COc1cc2O[C@@H](CC(=O)c2cc1CC=C(C)C)c1ccc(O)cc1		607	9	25	2.75	1.43518	1.48994
1521	CCG-208381			Decylubiquinone	141205	13721	H05	32	Focussed	CCCCCCCCCCC1=C(C)C(=O)C(OC)=C(OC)C1=O		30	11	17	1.44	1.52454	1.32245
1522	CCG-208382			Convolvamine	141205	13721	H07	105	Focussed	COc1ccc(cc1OC)C(=O)O[C@H]1CC2CCC(C1)N2C		98	19	35	1.96	1.74886	1.63607
1523	CCG-208383			Daidzin	141205	13721	H09	762	Focussed	OC[C@H]1O[C@@H](Oc2ccc3c(c2)occ(-c2ccc(O)cc2)c3=O)[C@H](O)[C@@H](O)[C@@H]1O		419	6	22	2.59	1.27577	1.43442
1524	CCG-208384			Datiscetin	141205	13721	H11	21	Focussed	Oc1cc(O)c2c(c1)oc(-c1ccccc1O)c(O)c2=O		20	22	39	1.27	1.80741	1.68306
1525	CCG-208385			N-Formyl-Deacetylcolchicine	141205	13721	H13	28	Focussed	COc1cc2CC[C@H](NC=O)c3cc(=O)c(OC)ccc3-c2c(OC)c1OC		27	13	22	1.39	1.58503	1.43442
1526	CCG-208386			Oridonin	141205	13721	H15	732	Focussed	[H][C@@]12CC[C@]3([H])[C@@]([C@@H]1O)(C(=O)C2=C)[C@]1(O)OC[C@]32[C@@H](O)CCC(C)(C)[C@@]2([H])[C@@H]1O		578	9	29	2.73	1.43754	1.5544
1527	CCG-208387			Eriocitrin	141205	13721	H17	313	Focussed	C[C@@H]1O[C@@H](OC[C@H]2O[C@@H](Oc3cc(O)c4C(=O)C[C@H](Oc4c3)c3ccc(O)c(O)c3)[C@H](O)[C@@H](O)[C@@H]2O)[C@H](O)[C@H](O)[C@H]1O		246	9	26	2.36	1.41107	1.50697
1528	CCG-208388			Eriodictyol	141205	13721	H19	131	Focussed	Oc1cc(O)c2OC[C@@H](C(=O)c2c1)c1ccc(O)c(O)c1		92	10	27	1.93	1.4922	1.52336
1529	CCG-208389			Eriodictyol-7-O-glucoside	141205	13721	H21	19	Focussed	OC[C@@H]1O[C@H](Oc2cc(O)c3C(=O)C[C@H](Oc3c2)c2ccc(O)c(O)c2)[C@@H](O)[C@H](O)[C@H]1O		17	9	22	1.19	1.43271	1.43442
1530	CCG-208390			Homobutein	141205	13722	G14	559	Focussed	COc1cc(\C=C\C(=O)c2ccc(O)cc2O)ccc1O		536	10	30	2.7	1.48338	1.56912
1531	CCG-208391			Homoeriodictyol	141205	13722	I12	54	Focussed	COc1cc(ccc1O)[C@@H]1CC(=O)c2c(O)cc(O)cc2O1		43	15	15	1.6	1.66294	1.26809
1532	CCG-208392			Homoorientin	141205	13721	J03	32	Focussed	OC[C@H]1O[C@H]([C@H](O)[C@@H](O)[C@@H]1O)c1c(O)cc2oc(cc(=O)c2c1O)-c1ccc(O)c(O)c1		30	9	31	1.44	1.41456	1.58336
1533	CCG-208393			7-Hydroxyflavone	141205	13721	J05	307	Focussed	Oc1ccc2c(c1)oc(cc2=O)-c1ccccc1		193	10	13	2.25	1.46071	1.20594
1534	CCG-208393			7-Hydroxyflavone	150312	6407	D08	19.67	MS2400	Oc1ccc2c(c1)oc(cc2=O)-c1ccccc1		20	64	48	1.2	1.45286	1.63634
1535	CCG-208394			Isorhamnetine-3-glucoside	141205	13721	J07	134	Focussed	COc1cc(ccc1O)-c1oc2cc(O)cc(O)c2c(=O)c1O[C@@H]1O[C@H](CO)[C@@H](O)[C@H](O)[C@H]1O		89	14	23	1.92	1.60705	1.45373
1536	CCG-208395			Isorhoifolin	141205	13721	J09	21	Focussed	C[C@@H]1O[C@@H](OC2O[C@@H](COc3cc(O)c4c(c3)oc(cc4=O)-c3ccc(O)cc3)[C@@H](O)[C@@H](O)[C@@H]2O)[C@H](O)[C@H](O)[C@H]1O		19	13	14	1.24	1.58045	1.23813
1537	CCG-208396			Isosakuranetin	141205	13721	J11	21	Focussed	COc1ccc(cc1)[C@@H]1CC(=O)c2c(O)cc(O)cc2O1		17	24	26	1.2	1.85018	1.50697
1538	CCG-208397			Isovitexin	141205	13721	J13	22	Focussed	OC[C@H]1O[C@H]([C@H](O)[C@@H](O)[C@@H]1O)c1c(O)cc2oc(cc(=O)c2c1O)-c1ccc(O)cc1		18	14	23	1.23	1.61133	1.45373
1539	CCG-208398			Dihydromethysticin	141205	13721	J15	21	Focussed	[H][C@]1(CCc2ccc3OCOc3c2)CC(OC)=CC(=O)O1		17	14	32	1.2	1.62434	1.59715
1540	CCG-208399			(I?,I?-Dimethylacryl) Shikonin	141205	13721	J17	187	Focussed	CC(C)=CC[C@@H](OC(=O)C=C(C)C)C1=CC(=O)c2c(O)ccc(O)c2C1=O		149	9	11	2.14	1.42132	1.13339
1541	CCG-208400			Kaempferol-7-neohesperidoside	141205	13721	J19	4800	Focussed	C[C@@H]1O[C@@H](O[C@H]2C(Oc3cc(O)c4c(c3)oc(-c3ccc(O)cc3)c(O)c4=O)O[C@H](CO)[C@@H](O)[C@@H]2O)[C@H](O)[C@H](O)[C@H]1O		4792	9	143	3.65	1.4318	2.24734
1542	CCG-208401			Luteolin-3',7-diglucoside	141205	13721	J21	21	Focussed	OC[C@H]1O[C@@H](Oc2cc(O)c3c(c2)oc(cc3=O)-c2cc(O)c(O)c(c2)[C@@H]2O[C@H](CO)[C@@H](O)[C@H](O)[C@H]2O)[C@H](O)[C@@H](O)[C@@H]1O		20	9	18	1.27	1.41975	1.34727
1543	CCG-208403			Marein	141205	13722	K12	1154	Focussed	OC[C@H]1O[C@@H](Oc2ccc(C(=O)\C=C\c3ccc(O)c(O)c3)c(O)c2O)[C@H](O)[C@@H](O)[C@@H]1O		1028	13	28	2.98	1.58668	1.53916
1544	CCG-208404			Maritimein	141205	13721	L03	620	Focussed	OC[C@H]1O[C@@H](Oc2ccc3C(=O)\C(Oc3c2O)=C/c2ccc(O)c(O)c2)[C@H](O)[C@@H](O)[C@@H]1O		456	11	45	2.63	1.4953	1.74521
1545	CCG-208406			Myricitrin	141205	13721	L07	981	Focussed	C[C@@H]1O[C@@H](Oc2c(oc3cc(O)cc(O)c3c2=O)-c2cc(O)c(O)c(O)c2)[C@H](O)[C@H](O)[C@H]1O		815	17	30	2.88	1.69626	1.56912
1546	CCG-208407			Narigenin-7-O-glucoside	141205	13721	L09	31	Focussed	OC[C@H]1O[C@@H](Oc2cc(O)c3C(=O)C[C@H](Oc3c2)c2ccc(O)cc2)[C@H](O)[C@@H](O)[C@@H]1O		28	18	29	1.41	1.72941	1.5544
1547	CCG-208408			Narirutin	141205	13721	L11	30	Focussed	CC1OC(OCC2OC(Oc3cc(O)c4C(=O)CC(Oc4c3)c3ccc(O)cc3)C(O)C(O)C2O)C(O)C(O)C1O		28	18	23	1.41	1.72413	1.45373
1548	CCG-208410			Plumbagin	141205	13721	L15	42	Focussed	CC1=CC(=O)c2c(O)cccc2C1=O		36	11	25	1.53	1.51202	1.48994
1549	CCG-208411			Ketopinic acid	141205	13721	L17	53	Focussed	[H][C@@]12CC[C@@](C(O)=O)(C(=O)C1)C2(C)C		45	10	44	1.62	1.47754	1.73545
1550	CCG-208412			Scopolamine N-butylbromide	150206	8111	I19	14	Prestwick	[Br-].[H][C@]12O[C@@]1([H])[C@]1([H])C[C@@H](C[C@@]2([H])[N+]1(C)CCCC)OC(=O)[C@H](CO)c1ccccc1		23	12	15	1.33	1.53667	1.26809
1551	CCG-208412			Scopolamine N-butylbromide	141205	13721	L19	24	Focussed	[Br-].[H][C@]12O[C@@]1([H])[C@]1([H])C[C@@H](C[C@@]2([H])[N+]1(C)CCCC)OC(=O)[C@H](CO)c1ccccc1		14	29	23	1.28	1.67988	1.40673
1552	CCG-208414			Rhoifolin	141205	13722	K14	49	Focussed	[H][C@@]1(O[C@H]2[C@H](Oc3cc(O)c4c(c3)oc(cc4=O)-c3ccc(O)cc3)O[C@H](CO)[C@@H](O)C2O)O[C@@H](C)[C@H](O)[C@@H](O)[C@H]1O		44	10	38	1.61	1.48563	1.67178
1553	CCG-208416			Saponarin	141205	13721	N03	20	Focussed	OC[C@H]1O[C@@H](Oc2cc3oc(cc(=O)c3c(O)c2[C@@H]2O[C@H](CO)[C@@H](O)[C@H](O)[C@H]2O)-c2ccc(O)cc2)[C@H](O)[C@@H](O)[C@@H]1O		19	9	14	1.25	1.41955	1.23813
1554	CCG-208417			Manool	141205	13721	N05	14	Focussed	[H][C@@]12CCC(=C)[C@H](CC[C@@](C)(O)C=C)[C@@]1(C)CCCC2(C)C		13	8	13	1.08	1.35501	1.20594
1555	CCG-208418			Citreoviridin	141205	13721	N07	19	Focussed	COc1cc(=O)oc(\C=C\C=C\C=C\C(C)=C\C2(C)OC(C)C(C)(O)C2O)c1C		14	11	21	1.12	1.51384	1.41422
1556	CCG-208419			Sinensetine	141205	13721	N09	180	Focussed	COc1ccc(cc1OC)-c1cc(=O)c2c(OC)c(OC)c(OC)cc2o1		149	15	6	2.14	1.6415	0.870151
1557	CCG-208419			Sinensetine	150312	6407	G15	38.25	MS2400	COc1ccc(cc1OC)-c1cc(=O)c2c(OC)c(OC)c(OC)cc2o1		38	172	40	1.49	1.88368	1.55716
1558	CCG-208420			Sulfuretine	141205	13721	N11	143	Focussed	Oc1ccc2C(=O)\C(Oc2c1)=C/c1ccc(O)c(O)c1		139	14	27	2.11	1.62991	1.52336
1559	CCG-208421			Atropine-N-oxideA?HCl	141205	13721	N13	31	Focussed	Cl.[H][C@]12CC[C@]([H])(C[C@@H](C1)OC(=O)C(CO)c1ccccc1)[N+]2(C)[O-]		24	7	24	1.35	1.34632	1.47221
1560	CCG-208422			Tamarixetine	141205	13721	N15	33	Focussed	COc1cc(ccc1O)-c1oc2cc(O)cc(O)c2c(=O)c1O		30	19	27	1.45	1.7499	1.52336
1561	CCG-208423			Teterahydroalstonine	141205	13721	N17	33	Focussed	[H][C@@]12C[C@]3([H])C(=CO[C@@H](C)[C@]3([H])CN1CCc1c2[nH]c2ccccc12)C(=O)OC		27	9	11	1.4	1.40613	1.13339
1562	CCG-208424			Diacetoxyscirpenol	141205	13721	N19	14	Focussed	[H][C@@]12O[C@]3([H])C=C(C)CC[C@]3(COC(C)=O)[C@@](C)([C@H](OC(C)=O)[C@H]1O)[C@@]21CO1		14	8	8	1.1	1.36219	0.99509
1563	CCG-208425			Vitexin-2-O-rhamnoside"	141205	13721	N21	13	Focussed	C[C@@H]1OC(Oc2ccccc2-c2cc(=O)c3c(O)cc(O)c([C@@H]4O[C@H](CO)[C@@H](O)[C@H](O)[C@H]4O)c3o2)[C@H](O)[C@H](O)[C@H]1O		12	5	19	1.03	1.19711	1.37075
1564	CCG-208426			LaudanosolineA?HBrA?3H2O	141205	13722	M14	923	Focussed	O.O.O.Br.CN1CCc2cc(O)c(O)cc2C1Cc1ccc(O)c(O)c1		899	9	20	2.92	1.43641	1.39303
1565	CCG-208427			(A?)-6'-Bromolaudanosine	141205	13722	O12	16	Focussed	COc1cc(Br)c(CC2N(C)CCc3cc(OC)c(OC)cc23)cc1OC		15	7	12	1.15	1.31977	1.17118
1566	CCG-208428			Andrographolide	141205	13721	P03	21	Focussed	[H][C@]12CCC(=C)[C@@H](C\C=C3/[C@H](O)COC3=O)[C@]1(C)CC[C@@H](O)[C@@]2(C)CO		20	8	10	1.27	1.36615	1.092
1567	CCG-208429			Ajmaline	141205	13721	P05	17	Focussed	[H][C@]12C[C@]34[C@H](O)[C@@]1([H])[C@@]1([H])C[C@]([H])(N2[C@H](O)[C@H]1CC)[C@]3([H])N(C)c1ccccc41		14	4	11	1.12	1.09584	1.13339
1568	CCG-208430			(+)-Chelidonine	141205	13721	P07	14	Focussed	[H][C@]12[C@@H](O)Cc3cc4OCOc4cc3[C@@]1([H])N(C)Cc1c3OCOc3ccc21		12	8	16	1.03	1.35825	1.29612
1569	CCG-208431			6,7-Dihydroxyflavone	141205	13721	P09	11	Focussed	Oc1cc2oc(cc(=O)c2cc1O)-c1ccccc1		10	6	13	0.95	1.25202	1.20594
1570	CCG-208433			HarmalolA?HClA?2H2O	141205	13721	P13	17	Focussed	O.O.Cl.CC1=NCCc2c1[nH]c1cc(O)ccc21		14	7	10	1.12	1.3092	1.092
1571	CCG-208434			HarmolA?HClA?2H2O	141205	13721	P15	13	Focussed	O.O.Cl.Cc1nccc2c3ccc(O)cc3[nH]c12		13	7	19	1.08	1.29268	1.37075
1572	CCG-208435			Isorhamnetine-3-rutinoside	141205	13721	P17	11	Focussed	COc1cc(ccc1O)-c1oc2cc(O)cc(O)c2c(=O)c1OC[C@@H]1OC(O[C@@H]2O[C@@H](C)[C@H](O)[C@@H](O)[C@H]2O)[C@@H](O)[C@H](O)[C@@H]1O		10	7	11	0.97	1.29281	1.13339
1573	CCG-208436			Isoscopoletine	141205	13721	P19	15	Focussed	COc1cc2oc(=O)ccc2cc1O		12	6	10	1.05	1.23583	1.092
1574	CCG-208437			5-Methoxyflavone	141205	13721	P21	10	Focussed	COc1cccc2oc(cc(=O)c12)-c1ccccc1		9	6	15	0.92	1.24341	1.26809
1575	CCG-208438			Pratol	141205	13722	O14	23	Focussed	COc1ccc(cc1)-c1cc(=O)c2ccc(O)cc2o1		20	7	11	1.27	1.32039	1.13339
1576	CCG-208439			Syringetine-3-glucoside	141205	13722	A16	14	Focussed	COc1cc(cc(OC)c1O)-c1oc2cc(O)cc(O)c2c(=O)c1O[C@@H]1O[C@H](CO)[C@@H](O)[C@H](O)[C@H]1O		12	11	14	1.05	1.50923	1.23813
1577	CCG-208440			Conessine	141205	13721	B04	26	Focussed	[H][C@@]12CC=C3C[C@H](CC[C@]3(C)C1CC[C@]13CN(C)[C@@H](C)[C@H]1CCC23)N(C)C		26	11	13	1.39	1.50831	1.20594
1578	CCG-208441			Sarsasapogenin	141205	13721	B06	25	Focussed	[H][C@]12C[C@@]3([H])[C@]4([H])CC[C@]5([H])C[C@@H](O)CC[C@]5(C)[C@@]4([H])CC[C@]3(C)[C@@]1([H])[C@H](C)[C@@]1(CC[C@H](C)CO1)O2		23	6	18	1.33	1.2574	1.34727
1579	CCG-208442			Strophantidin	141205	13721	B08	61	Focussed	C[C@]12CCC3C(CC[C@]4(O)C[C@@H](O)CC[C@]34C=O)[C@@]1(O)CCC2C1=CC(=O)OC1		48	9	16	1.65	1.44728	1.29612
1580	CCG-208443			Hordenine sulfate	141205	13721	B10	27	Focussed	OS(O)(=O)=O.CN(C)CCc1ccc(O)cc1.CN(C)CCc1ccc(O)cc1		26	11	18	1.38	1.52838	1.34727
1581	CCG-208444			Ferutinin	141205	13721	B12	26	Focussed	[H][C@]12[C@H](CC(C)=CC[C@@]1(C)CC[C@@]2(O)C(C)C)OC(=O)c1ccc(O)cc1		25	8	16	1.37	1.40052	1.29612
1582	CCG-208446			Quercitrin	141205	13721	B16	38	Focussed	C[C@@H]1O[C@@H](Oc2c(oc3cc(O)cc(O)c3c2=O)-c2ccc(O)c(O)c2)[C@@H](O)[C@H](O)[C@@H]1O		33	10	18	1.48	1.45477	1.34727
1583	CCG-208447			(-)-Scopolamine N-oxide	141205	13721	B18	27	Focussed	[H][C@]12O[C@@]1([H])[C@]1([H])C[C@@H](C[C@]2([H])[N+]1(C)[O-])OC(=O)C(CO)c1ccccc1		24	8	12	1.34	1.39909	1.17118
1584	CCG-208449			StachydrineA?HCl	141205	13721	B22	21	Focussed	Cl.C[N+]1(C)CCC[C@H]1C([O-])=O		20	9	13	1.27	1.42594	1.20594
1585	CCG-208450			Ochratoxin A	141205	13722	A18	17	Focussed	C[C@@H]1Cc2c(Cl)cc(C(=O)NC(Cc3ccccc3)C(O)=O)c(O)c2C(=O)O1		14	8	16	1.12	1.40114	1.29612
1586	CCG-208451			Patulin	141205	13722	C16	1324	Focussed	OC1OCC=C2OC(=O)C=C12		977	11	12	2.96	1.49839	1.17118
1587	CCG-208452			Zearalenone	141205	13721	D04	21	Focussed	C[C@H]1CCCC(=O)CCC\C=C\c2c(O)cc(O)cc2C(=O)O1		20	10	44	1.27	1.46591	1.73545
1588	CCG-208453			Isorhamnetine	141205	13721	D06	27	Focussed	COc1cc(ccc1O)-c1oc2cc(O)cc(O)c2c(=O)c1O		24	28	8	1.34	1.92685	0.99509
1589	CCG-208455			RifamycinA?Na	141205	13721	D10	47	Focussed	[Na+].CO[C@H]1\C=C\O[C@@]2(C)Oc3c(C2=O)c2c([O-])cc(NC(=O)\C(C)=C/C=C/[C@@H](C)[C@@H](O)[C@@H](C)[C@H](O)[C@H](C)[C@H]([C@H]1C)C(=O)OC)c(O)c2c(O)c3C		47	10	51	1.64	1.47633	1.79957
1590	CCG-208456			Aloe-emodine	141205	13721	D12	30	Focussed	OCc1cc(O)c2C(=O)c3c(O)cccc3C(=O)c2c1		30	23	15	1.44	1.8301	1.26809
1591	CCG-208457			Antimycin A1	141205	13721	D14	4800	Focussed	CCCCCC[C@@H]1[C@@H](OC(=O)CC(C)C)[C@H](C)OC(=O)[C@@H](NC(=O)c2cccc(NC=O)c2O)[C@@H](C)OC1=O		4798	13	40	3.65	1.58984	1.69406
1592	CCG-208458			(-)-Asarinin	141205	13721	D16	39	Focussed	[H]C1(OC[C@]2([H])C([H])(OC[C@]12[H])c1ccc2OCOc2c1)c1ccc2OCOc2c1		39	13	36	1.56	1.57653	1.6483
1593	CCG-208459			Aucubin	141205	13721	D18	33	Focussed	[H][C@@]12C=CO[C@@H](OC3O[C@H](CO)[C@@H](O)[C@H](O)[C@H]3O)[C@]1([H])C(CO)=C[C@H]2O		31	9	34	1.45	1.42468	1.62348
1594	CCG-208460			Deoxyshikonin	141205	13721	D20	25	Focussed	CC(C)=CCCC1=CC(=O)c2c(O)ccc(O)c2C1=O		21	19	14	1.29	1.75253	1.23813
1595	CCG-208461			Boldine	141205	13721	D22	20	Focussed	[H][C@@]12Cc3cc(O)c(OC)cc3-c3c(OC)c(O)cc(CCN1C)c23		18	9	16	1.23	1.40425	1.29612
1596	CCG-208462			Caryophylline	141205	13722	C18	138	Focussed	[H][C@]12CC(C)(C)[C@]1([H])CC[C@@]1(C)O[C@@H]1CCC2=C		96	9	21	1.95	1.42715	1.41422
1597	CCG-208464			(-)-Cinchonidine	141205	13721	F04	29	Focussed	[H][C@@]1(CN2CCC1C[C@@]2([H])[C@H](O)c1ccnc2ccccc12)C=C		26	10	31	1.39	1.47213	1.58336
1598	CCG-208465			(+)-Cinchonine	141205	13721	F06	42	Focussed	[H]C(O)([C@H]1CC2CC[N@@]1C[C@]2([H])C=C)c1ccnc2ccccc12		35	14	18	1.51	1.63389	1.34727
1599	CCG-208466			Trans-4-Cotininecarboxylic acid	141205	13721	F08	47	Focussed	CN1C([C@H](CC1=O)C(O)=O)c1cccnc1		43	17	23	1.6	1.69714	1.45373
1600	CCG-208467			Demissidine	141205	13721	F10	52	Focussed	[H][C@]12CC[C@H](C)CN1[C@@]1([H])C[C@@]3([H])[C@]4([H])CC[C@@]5([H])C[C@@H](O)CC[C@]5(C)[C@@]4([H])CC[C@]3(C)[C@@]1([H])[C@@H]2C		41	26	41	1.58	1.89334	1.70478
1601	CCG-208468			Dipterocarpol	141205	13721	F12	19	Focussed	[H][C@]12CC[C@]3([H])[C@@]4(C)CCC(=O)C(C)(C)[C@]4([H])CC[C@@]3(C)[C@]1(C)CC[C@@H]2[C@@](C)(O)CCC=C(C)C		19	32	67	1.25	1.98478	1.91807
1602	CCG-208469			Dehydrocostus lactone	141205	13721	F14	179	Focussed	[H][C@@]12CCC(=C)[C@]1([H])[C@@]1([H])OC(=O)C(=C)[C@]1([H])CCC2=C		104	16	23	1.99	1.68481	1.45373
1603	CCG-208470			Friedelin	141205	13721	F16	35	Focussed	[H][C@@]12CCC(=O)[C@H](C)[C@@]1(C)CC[C@@]1([H])[C@@]2(C)CC[C@@]2(C)[C@]3([H])CC(C)(C)CC[C@]3(C)CC[C@]12C		30	31	12	1.44	1.96269	1.17118
1604	CCG-208472			(+)-Gibberellic acid	141205	13721	F20	22	Focussed	[H][C@@]12CC[C@]3(O)C[C@]1(CC3=C)[C@@H](C(O)=O)[C@]1([H])[C@@]3(C)[C@@H](O)C=C[C@@]21OC3=O		20	12	27	1.27	1.54727	1.52336
1605	CCG-208473			Gitoxigenin	141205	13721	F22	18	Focussed	[H][C@]12CC[C@]3([H])[C@]([H])(CC[C@]4(C)[C@H]([C@@H](O)C[C@]34O)C3=CC(=O)OC3)[C@@]1(C)CC[C@H](O)C2		17	12	18	1.2	1.53839	1.34727
1606	CCG-208475			6-Hydroxytropinone	141205	13722	G16	32	Focussed	CN1C2CC(O)C1CC(=O)C2		30	19	22	1.44	1.74921	1.43442
1607	CCG-208476			(+)-Isocorydine hydrochloride	141205	13721	H04	37	Focussed	Cl.[H][C@@]12Cc3ccc(OC)c(O)c3-c3c(OC)c(OC)cc(CCN1C)c23		30	13	24	1.45	1.57824	1.47221
1608	CCG-208480			Corydaline	141205	13721	H12	17	Focussed	[H][C@]12[C@@H](C)c3ccc(OC)c(OC)c3CN1CCc1cc(OC)c(OC)cc21		15	18	64	1.13	1.72276	1.89818
1609	CCG-208481			(+)-Muscarine chloride	150206	8115	L05	32	LOPAC	[Cl-].C[C@@H]1O[C@@H](C[C@H]1O)C[N+](C)(C)C		25	12	56	1.37	1.56803	1.84019
1610	CCG-208481			(+)-Muscarine chloride	141205	13721	H14	28	Focussed	[Cl-].C[C@@H]1O[C@@H](C[C@H]1O)C[N+](C)(C)C		32	56	21	1.64	1.51559	1.36342
1611	CCG-208483			Narasin	141205	13721	H18	94	Focussed	[H][C@@]1(CC[C@](O)(CC)[C@H](C)O1)[C@]1(C)CC[C@]2(O1)O[C@@]1(O[C@]([H])([C@@H](CC)C(=O)[C@@H](C)[C@@H](O)[C@H](C)[C@]3([H])OC([C@@H](CC)C(O)=O)[C@@H](C)C[C@@H]3C)[C@@H](C)C[C@H]1C)C=C[C@H]2O		92	36	49	1.93	2.02711	1.7822
1612	CCG-208487			Peruvoside	141205	13722	I16	29	Focussed	[H][C@]12CC[C@]3([H])[C@]([H])(CC[C@]4(C)[C@H](CC[C@]34O)C3=CC(=O)OC3)[C@]1(CC[C@@H](C2)O[C@@H]1OC(C)[C@H](O)[C@H](OC)C1O)C=O		25	12	17	1.37	1.55402	1.32245
1613	CCG-208489			6-Acetamido-6-deoxy-castanospermine	141205	13721	J06	1911	Focussed	[H][C@]12[C@@H](O)CCN1C[C@H](NC(C)=O)[C@@H](O)[C@@H]2O		1702	26	50	3.2	1.89062	1.79097
1614	CCG-208490			Podocarpic acid	141205	13721	J08	37	Focussed	[H][C@@]12CCc3ccc(O)cc3[C@@]1(C)CCC[C@]2(C)C(O)=O		30	18	25	1.45	1.72115	1.48994
1615	CCG-208491			Retrorsine	141205	13721	J10	20	Focussed	[H][C@@]12[C@H]3CCN1CC=C2COC(=O)[C@@](O)(CO)[C@H](C)C\C(=C\C)C(=O)O3		18	17	27	1.23	1.70255	1.52336
1616	CCG-208491			Retrorsine	150312	6406	L06	17.25	MS2400	[H][C@@]12[C@H]3CCN1CC=C2COC(=O)[C@@](O)(CO)[C@H](C)C\C(=C\C)C(=O)O3		17	47	65	1.14	1.31872	1.76801
1617	CCG-208493			(3aR)-(+)-Sclaerolide	141205	13721	J14	23	Focussed	[H][C@@]12CC[C@@]3(C)OC(=O)C[C@@H]3[C@@]1(C)CCCC2(C)C		20	15	30	1.26	1.65744	1.56912
1618	CCG-208493			(3aR)-(+)-Sclaerolide	150312	6406	F09	30.91	MS2400	[H][C@@]12CC[C@@]3(C)OC(=O)C[C@@H]3[C@@]1(C)CCCC2(C)C		31	72	15	1.39	1.50471	1.13119
1619	CCG-208496			Ingenol	141205	13721	J20	69	Focussed	C[C@@H]1C[C@@H]2[C@H](C3C=C(CO)[C@@H](O)[C@]4(O)[C@@H](O)C(C)=CC14C3=O)C2(C)C		61	10	31	1.76	1.46754	1.58336
1620	CCG-208497			Syrosingopine	141205	13721	J22	21	Focussed	[H][C@]12C[C@@H](OC(=O)c3cc(OC)c(OC(=O)OCC)c(OC)c3)[C@H](OC)[C@@H](C(=O)OC)[C@@]1([H])C[C@@]1([H])N(CCc3c1[nH]c1cc(OC)ccc31)C2		20	10	10	1.26	1.45681	1.092
1621	CCG-208499			Wogonin	141205	13722	K16	451	Focussed	COc1c(O)cc(O)c2c1oc(cc2=O)-c1ccccc1		320	7	35	2.48	1.3143	1.63607
1622	CCG-208500			I?-Zearalanol	141205	13721	L04	71	Focussed	C[C@H]1CCC[C@@H](O)CCCCCc2cc(O)cc(O)c2C(=O)O1		54	24	32	1.7	1.85975	1.59715
1623	CCG-208505			Puromycin	141205	13721	L14	805	Focussed	COc1ccc(C[C@H](N)C(=O)N[C@@H]2[C@@H](CO)O[C@H]([C@@H]2O)n2cnc3c(ncnc23)N(C)C)cc1		599	42	11	2.75	2.09307	1.13339
1624	CCG-208506			18-I?-Glycyrrhetinic acid	141205	13721	L16	1577	Focussed	[H][C@@]12C[C@](C)(CC[C@]1(C)CC[C@]1(C)C2=CC(=O)[C@]2([H])[C@@]3(C)CC[C@H](O)C(C)(C)[C@]3([H])CC[C@@]12C)C(O)=O		1385	11	69	3.11	1.51891	1.93085
1625	CCG-208508			Isoquercitrine	141205	13721	L20	75	Focussed	OC[C@@H](O)C1O[C@@H](Oc2c(oc3cc(O)cc(O)c3c2=O)-c2ccc(O)c(O)c2)[C@H](O)[C@H]1O		46	10	43	1.63	1.46281	1.72547
1626	CCG-208509			Kinetin	150206	8111	C19	37	Prestwick	C(Nc1ncnc2nc[nH]c12)c1ccco1		16	8	46	1.17	1.37934	1.75476
1627	CCG-208509			Kinetin	141205	13721	L22	17	Focussed	C(Nc1ncnc2nc[nH]c12)c1ccco1		37	26	56	1.7	1.63049	1.79319
1628	CCG-208510			Lasalocid A	141205	13722	K18	4707	Focussed	CC[C@H](C1O[C@@](CC)(C[C@@H]1C)C1CC[C@](O)(CC)[C@H](C)O1)C(=O)[C@@H](C)[C@@H](O)[C@H](C)CCc1ccc(C)c(O)c1C(=O)O[Na]		2375	18	55	3.35	1.72777	1.83236
1629	CCG-208511			Vannilylacetone	141205	13722	M16	142	Focussed	COc1cc(CCC(C)=O)ccc1O		81	10	18	1.88	1.45414	1.34727
1630	CCG-208512			Sclareol	141205	13721	N04	16	Focussed	[H][C@@]12CC[C@@](C)(O)[C@H](CC[C@](C)(O)C=C)[C@@]1(C)CCCC2(C)C		15	9	35	1.13	1.41906	1.63607
1631	CCG-208513			TrigonellineA?HCl	141205	13721	N06	17	Focussed	Cl.C[n+]1cccc(c1)C(O)=O		17	9	27	1.19	1.44829	1.52336
1632	CCG-208514			Tubericidin	141205	13721	N08	8	Focussed	Nc1ncnc2n(ccc12)[C@@H]1O[C@H](CO)[C@H](O)C1O		7	1	1	0.78	0.387872	0.092
1633	CCG-208515			(+)-Usnic acid	141205	13721	N10	23	Focussed	CC(=O)c1c2OC3=CC(=O)C(C(C)=O)=C(O)[C@@]3(C)c2c(O)c(C)c1O		21	11	26	1.29	1.49765	1.50697
1634	CCG-208516			Vitexin	141205	13721	N12	22	Focussed	OC[C@H]1O[C@H]([C@H](O)[C@@H](O)[C@@H]1O)c1c(O)cc(O)c2c1oc(cc2=O)-c1ccc(O)cc1		20	10	24	1.26	1.46223	1.47221
1635	CCG-208517			Acacetine	141205	13721	N14	32	Focussed	COc1ccc(cc1)-c1cc(=O)c2c(O)cc(O)cc2o1		30	20	16	1.45	1.78139	1.29612
1636	CCG-208517			Acacetine	150312	6407	E20	23.04	MS2400	COc1ccc(cc1)-c1cc(=O)c2c(O)cc(O)cc2o1		23	84	29	1.27	1.57289	1.4175
1637	CCG-208518			Capreomycin	141205	13721	N16	38	Focussed	CC1NC(=O)C(N)CNC(=O)C(NC(=O)\C(NC(=O)C(CNC(=O)CC(N)CCCN)NC1=O)=C\NC(N)=O)C1CCNC(=N)N1		32	10	37	1.47	1.46414	1.6602
1638	CCG-208519			(A?)-Carnitine	141205	13721	N18	21	Focussed	Cl.C[N+](C)(C)CC(O)CC([O-])=O		19	8	26	1.24	1.34818	1.50697
1639	CCG-208520			Cephadrine	141205	13721	N20	13	Focussed	[H][C@]12SCC(C)=C(N1C(=O)[C@@]2([H])NC(=O)[C@H](N)C1=CCC=CC1)C(O)=O		13	7	29	1.07	1.31661	1.5544
1640	CCG-208521			Vasicine	141205	13721	N22	15	Focussed	OC1CCN2Cc3ccccc3N=C12		15	11	42	1.13	1.52823	1.71525
1641	CCG-208522			HomatropineA?HBr	150206	8114	H06	122	LOPAC	Br.CN1C2CCC1CC(C2)OC(=O)C(O)c1ccccc1		19	7	9	1.25	1.28765	1.04624
1642	CCG-208522			HomatropineA?HBr	141205	13722	M18	21	Focussed	Br.CN1C2CCC1CC(C2)OC(=O)C(O)c1ccccc1		122	58	47	2.22	1.53011	1.7133
1643	CCG-208523			D-I?-Hydrastine	141205	13722	O16	21	Focussed	[H][C@@]1(OC(=O)c2c1ccc(OC)c2OC)[C@]1([H])N(C)CCc2cc3OCOc3cc12		19	8	14	1.24	1.35672	1.23813
1644	CCG-208523	4-amino-N-(pyrimidin-2-yl)benzene-1-sulfonamide		D-I?-Hydrastine	150206	8102	E14	6	MS2400	[H][C@@]1(OC(=O)c2c1ccc(OC)c2OC)[C@]1([H])N(C)CCc2cc3OCOc3cc12		6	97	34	0.91	1.63611	1.48658
1645	CCG-208528			Neohesperidin	141205	13721	P12	17	Focussed	COc1ccc(cc1O)[C@@H]1CC(=O)c2c(O)cc(O[C@@H]3O[C@H](CO)[C@@H](O)[C@H](O)[C@H]3OC3O[C@@H](C)[C@H](O)[C@@H](O)[C@H]3O)cc2O1		14	8	29	1.12	1.38538	1.5544
1646	CCG-208530			Oleanolic acid	141205	13721	P16	14	Focussed	[H][C@@]12CC(C)(C)CC[C@@]1(CC[C@]1(C)C2=CC[C@]2([H])[C@@]3(C)CC[C@H](O)C(C)(C)[C@]3([H])CC[C@@]12C)C(O)=O		12	8	11	1.05	1.34956	1.13339
1647	CCG-208533			Protoveratrine B	141205	13721	P22	15	Focussed	[H][C@@]12C[C@]34O[C@@]5(O)[C@H](CC[C@@]3(C)[C@]5([H])[C@@H](OC(C)=O)[C@@H](OC(C)=O)[C@@]4([H])[C@]1(O)[C@@H](OC(=O)[C@H](C)CC)[C@H](O)[C@@]1([H])[C@@]2([H])CN2C[C@@H](C)CC[C@@]2([H])[C@@]1(C)O)OC(=O)C(C)(O)C(C)O		13	9	27	1.08	1.42293	1.52336
1648	CCG-208535			Salinomycin	141205	13722	A20	25	Focussed	[H][C@@]1(CC[C@H](C)[C@@]([H])(O1)[C@@H](C)[C@H](O)[C@H](C)C(=O)[C@H](CC)[C@@]1([H])O[C@@]2(O[C@@]3(CC[C@](C)(O3)[C@@]3([H])CC[C@](O)(CC)[C@H](C)O3)[C@H](O)C=C2)[C@H](C)C[C@@H]1C)[C@@H](CC)C(O)=O		22	5	18	1.31	1.17826	1.34727
1649	CCG-208538			Digitoxin	141205	13722	A07	17	Focussed	[H][C@]12CC[C@]3([H])[C@]([H])(CC[C@]4(C)[C@H](CC[C@]34O)C3=CC(=O)OC3)[C@@]1(C)CC[C@@H](C2)O[C@H]1C[C@H](O)[C@H](O[C@H]2C[C@H](O)[C@H](O[C@H]3C[C@H](O)[C@H](O)[C@@H](C)O3)[C@@H](C)O2)[C@@H](C)O1		14	7	21	1.1	1.32949	1.41422
1650	CCG-208539			I?-Solanine	141205	13722	A09	17	Focussed	[H][C@]12CC[C@H](C)CN1[C@@]1([H])C[C@@]3([H])[C@]4([H])CC=C5C[C@H](CC[C@]5(C)[C@@]4([H])CC[C@]3(C)[C@@]1([H])[C@@H]2C)O[C@@H]1O[C@H](CO)[C@H](O)[C@H](O[C@@H]2O[C@H](CO)[C@@H](O)[C@H](O)[C@H]2O)[C@H]1O[C@H]1O[C@@H](C)[C@H](O)[C@@H](O)[C@H]1O		15	9	11	1.13	1.4453	1.13339
1651	CCG-208540			Solasodine	141205	13722	A11	17	Focussed	[H][C@]12C[C@@]3([H])[C@]4([H])CC=C5C[C@@H](O)CC[C@]5(C)[C@@]4([H])CC[C@]3(C)[C@@]1([H])[C@@H](C)C1(CC[C@@H](C)CN1)O2		16	8	13	1.17	1.3632	1.20594
1652	CCG-208541			Tropine	141205	13722	A13	12	Focussed	CN1C2CCC1C[C@@H](O)C2		12	10	18	1.03	1.4671	1.34727
1653	CCG-208542			(+)-Tubocurarine chloride	141205	13722	A15	13	Focussed	Cl.[Cl-].[H][C@]12Cc3ccc(Oc4c(O)c(OC)cc5CC[N+](C)(C)[C@]([H])(Cc6ccc(O)c(Oc7cc1c(CC[NH+]2C)cc7OC)c6)c45)cc3		11	8	21	0.99	1.3738	1.41422
1654	CCG-208543			Myristicin	141205	13722	A17	37	Focussed	COc1cc(CC=C)cc2OCOc12		26	8	24	1.38	1.37304	1.47221
1655	CCG-208544			Vincamine	150206	8109	H04	30	Prestwick	[H][C@]12N3CCC[C@@]1(CC)C[C@](O)(C(=O)OC)n1c2c(CC3)c2ccccc12		13	13	11	1.08	1.6013	1.13339
1656	CCG-208544			Vincamine	141205	13722	A19	15	Focussed	[H][C@]12N3CCC[C@@]1(CC)C[C@](O)(C(=O)OC)n1c2c(CC3)c2ccccc12		30	12	43	1.61	1.30559	1.67847
1657	CCG-208545			(A?)-Anabasine	141205	13722	A21	22	Focussed	C1CCC(NC1)c1cccnc1		16	13	19	1.17	1.58734	1.37075
1658	CCG-208546			CephaelineA?HBr	141205	13722	A22	14	Focussed	Br.[H][C@]1(C[C@H]2NCCc3cc(O)c(OC)cc23)C[C@]2([H])N(CCc3cc(OC)c(OC)cc23)C[C@@H]1CC		13	7	267	1.08	1.28638	2.51851
1659	CCG-208549			Asiatic acid	141205	13722	C05	38	Focussed	[H][C@@]12[C@@H](C)[C@H](C)CC[C@@]1(CC[C@]1(C)C2=CC[C@]2([H])[C@@]3(C)C[C@@H](O)[C@H](O)[C@@](C)(CO)[C@]3([H])CC[C@@]12C)C(O)=O		32	12	19	1.47	1.5611	1.37075
1660	CCG-208550			Auraptene	150206	8116	O14	10	LOPAC	CC(C)=CCC\C(C)=C\COc1ccc2ccc(=O)oc2c1		33	14	27	1.49	1.62952	1.52336
1661	CCG-208550			Auraptene	141205	13722	C07	43	Focussed	CC(C)=CCC\C(C)=C\COc1ccc2ccc(=O)oc2c1		10	33	70	1.14	1.2873	1.8863
1662	CCG-208550			Auraptene	150312	6406	A03	69.8	MS2400	CC(C)=CCC\C(C)=C\COc1ccc2ccc(=O)oc2c1		70	50	27	1.75	1.34352	1.38646
1663	CCG-208551			Vulpinic acid	141205	13722	C09	28	Focussed	COC(=O)C(\c1ccccc1)=C1OC(=O)C(=C\1O)c1ccccc1		25	16	20	1.36	1.67418	1.39303
1664	CCG-208552			BerberineA?HCl	141205	13722	C11	4458	Focussed	Cl.COc1ccc2cc3-c4cc5OCOc5cc4CC[n+]3cc2c1OC		4259	28	60	3.6	1.91943	1.87015
1665	CCG-208553			Bergenin	141205	13722	C13	25	Focussed	[H][C@]1(CO)O[C@@]2([H])c3c(O)c(OC)c(O)cc3C(=O)O[C@]2([H])[C@@]([H])(O)[C@]1([H])O		23	9	27	1.33	1.43862	1.52336
1666	CCG-208555			Bulleyaconotine A	141205	13722	C17	51	Focussed	CCN1CC2(COC)CCC(OC)C34C5C[C@@]6(O)[C@H](OC(=O)c7ccc(OC)cc7)C5[C@@](CC6OC)(OC(C)=O)[C@@H]([C@H](OC)C23)[C@H]14		39	10	19	1.56	1.47482	1.37075
1667	CCG-208556			Cafestol	141205	13722	C19	363	Focussed	[H][C@@]12C[C@]3(C[C@]1(O)CO)CC[C@]1([H])c4ccoc4CC[C@@]1(C)[C@]3([H])CC2		284	10	11	2.42	1.47852	1.13339
1668	CCG-208557			Cafestol acetate	141205	13722	C21	22	Focussed	[H][C@@]12CC3(C[C@]1(O)COC(C)=O)CC[C@]1([H])c4ccoc4CC[C@@]1(C)[C@]3([H])CC2		20	8	11	1.26	1.37364	1.13339
1669	CCG-208558			Zerumbone	141205	13722	C22	20	Focussed	C\C1=C/CC(C)(C)\C=C\C(=O)\C(C)=C\CC1		18	11	19	1.23	1.50031	1.37075
1670	CCG-208559			Catharanthine	141205	13722	E20	159	Focussed	CCC1=CC2CN3CCc4c([nH]c5ccccc45)[C@@](C2)(C13)C(=O)OC		125	16	10	2.07	1.66573	1.092
1671	CCG-208561			Cryptotanshinone	141205	13722	E05	38	Focussed	C[C@H]1COC2=C1C(=O)C(=O)c1c2ccc2c1CCCC2(C)C		35	16	26	1.51	1.67866	1.50697
1672	CCG-208561			Cryptotanshinone	150312	6407	G04	304.24	MS2400	C[C@H]1COC2=C1C(=O)C(=O)c1c2ccc2c1CCCC2(C)C		304	50	17	2.39	1.34696	1.18555
1673	CCG-208562			5,6-Dehydrokawain	141205	13722	E07	31	Focussed	COc1cc(\C=C\c2ccccc2)oc(=O)c1		31	18	37	1.45	1.72769	1.6602
1674	CCG-208563			4'-Demethylpipodophyllotoxin	141205	13722	E09	2272	Focussed	[H][C@]12COC(=O)[C@]1([H])[C@H](c1cc(OC)c(O)c(OC)c1)c1cc3OCOc3cc1[C@H]2O		2097	79	12	3.29	2.37335	1.17118
1675	CCG-208564			Mitomycin C	141205	13722	E11	1390	Focussed	[H][C@]12CN3C4=C([C@@H](COC(N)=O)[C@@]3(OC)[C@@]1([H])N2)C(=O)C(N)=C(C)C4=O		1269	14	36	3.07	1.60839	1.6483
1676	CCG-208565			Methysticin	141205	13722	E13	16	Focussed	[H][C@]1(CC(OC)=CC(=O)O1)\C=C\c1ccc2OCOc2c1		16	15	18	1.16	1.65513	1.34727
1677	CCG-208567			Dihydrotanshinone	141205	13722	E17	33	Focussed	C[C@H]1COC2=C1C(=O)C(=O)c1c2ccc2c(C)cccc12		29	15	31	1.43	1.66215	1.58336
1678	CCG-208568			Azomycin	141205	13722	E19	48	Focussed	[O-][N+](=O)c1ncc[nH]1		35	23	16	1.51	1.83968	1.29612
1679	CCG-208570			Diosmin	150206	8110	L08	30	Prestwick	COc1ccc(cc1O)-c1cc(=O)c2c(O)cc(O[C@@H]3O[C@H](CO[C@@H]4O[C@@H](C)[C@H](O)[C@@H](O)[C@H]4O)[C@@H](O)[C@H](O)[C@H]3O)cc2o1		15	10	33	1.15	1.454	1.61051
1680	CCG-208570			Diosmin	141205	13722	E22	17	Focussed	COc1ccc(cc1O)-c1cc(=O)c2c(O)cc(O[C@@H]3O[C@H](CO[C@@H]4O[C@@H](C)[C@H](O)[C@@H](O)[C@H]4O)[C@@H](O)[C@H](O)[C@H]3O)cc2o1		30	60	43	1.61	2.00341	1.67847
1681	CCG-208570			Diosmin	150312	6405	K18	20.18	MS2400	COc1ccc(cc1O)-c1cc(=O)c2c(O)cc(O[C@@H]3O[C@H](CO[C@@H]4O[C@@H](C)[C@H](O)[C@@H](O)[C@H]4O)[C@@H](O)[C@H](O)[C@H]3O)cc2o1		20	85	36	1.21	1.57714	1.5114
1682	CCG-208571			Ecdysone	141205	13722	G20	29	Focussed	[H][C@]12CC[C@]3(C)[C@H](CC[C@@]3(O)C1=CC(=O)[C@]1([H])C[C@@H](O)[C@@H](O)C[C@]21C)[C@H](C)[C@H](O)CCC(C)(C)O		26	12	26	1.38	1.56372	1.50697
1683	CCG-208572			I?-Ecdysone	141205	13722	G03	32	Focussed	[H][C@]12CC[C@]3(C)[C@H](CC[C@@]3(O)C1=CC(=O)[C@]1([H])C[C@@H](O)[C@@H](O)C[C@]21C)[C@](C)(O)[C@H](O)CCC(C)(C)O		30	8	29	1.44	1.38127	1.5544
1684	CCG-208573			Euphorbiasteroid	141205	13722	G05	28	Focussed	[H][C@]12CC[C@@]3(CO3)[C@@H](OC(C)=O)[C@@]3([H])[C@@H](OC(=O)Cc4ccccc4)[C@@H](C)C[C@]3(OC(C)=O)C(=O)\C(C)=C\[C@@]1([H])C2(C)C		26	21	36	1.38	1.78834	1.6483
1685	CCG-208574			Flavokawain A	141205	13722	G07	292	Focussed	COc1ccc(cc1)\C=C\C(=O)c1c(OC)cc(O)cc1OC		218	19	60	2.31	1.74158	1.87015
1686	CCG-208577			Ginkgolide A	141205	13722	G13	29	Focussed	[H]C1[C@]2([H])OC(=O)[C@@H](C)[C@]2(O)C23O[C@H]4OC(=O)[C@H](O)[C@@]44[C@@H](CC(OC2=O)[C@@]134)C(C)(C)C		25	18	47	1.36	1.71918	1.7641
1687	CCG-208578			Harringtonine	141205	13722	G15	17	Focussed	[H][C@]12[C@H](OC(=O)[C@](O)(CCC(C)(C)O)CC(=O)OC)C(OC)=C[C@@]11CCCN1CCc1cc3OCOc3cc21		16	1	2	1.16	0.635863	0.39303
1688	CCG-208580			Hesperidine	150206	8110	O21	22	Prestwick	COc1ccc(cc1O)[C@@H]1CC(=O)c2c(O)cc(O[C@@H]3O[C@H](CO[C@@H]4O[C@@H](C)[C@H](O)[C@@H](O)[C@H]4O)[C@@H](O)[C@H](O)[C@H]3O)cc2O1		22	20	92	1.3	1.78101	2.05579
1689	CCG-208580			Hesperidine	141205	13722	G19	25	Focussed	COc1ccc(cc1O)[C@@H]1CC(=O)c2c(O)cc(O[C@@H]3O[C@H](CO[C@@H]4O[C@@H](C)[C@H](O)[C@@H](O)[C@H]4O)[C@@H](O)[C@H](O)[C@H]3O)cc2O1		22	30	17	1.48	1.69761	1.27545
1690	CCG-208582			Hypocrellin A	141205	13722	G22	43	Focussed	COc1cc(O)c2c3c1c1c(OC)cc(=O)c4c(O)c(OC)c5[C@H](C(C)=O)[C@](C)(O)Cc(c(OC)c2=O)c3c5c14		39	15	20	1.56	1.65507	1.39303
1691	CCG-208583			Hypocrellin B	141205	13722	I20	30	Focussed	COC1=C(C(C)=O)C2=C(C)Cc3c(OC)c(=O)c(O)c4cc(OC)c5c(OC)cc(O)c6c(C1=O)c2c3c4c56		29	16	21	1.43	1.67237	1.41422
1692	CCG-208584			Lagochiline	141205	13722	I03	26	Focussed	C[C@@H]1CCC2[C@](C)(CO)[C@@H](O)CC[C@]2(C)[C@]11CCC(CO)(CCO)O1		26	8	16	1.38	1.37162	1.29612
1693	CCG-208585			Lappaconitine	141205	13722	I05	28	Focussed	CCN1C[C@@]2(CCC(OC)[C@@]34C5C[C@H]6[C@H](OC)C5(O)[C@](O)(CC6OC)[C@@H](CC23)[C@@H]14)OC(=O)c1ccccc1NC(C)=O		25	11	45	1.37	1.52454	1.74521
1694	CCG-208586			Limonin	141205	13722	I07	38	Focussed	[H][C@]12CC(=O)OC[C@@]11[C@@]([H])(CC(=O)[C@]3(C)[C@]1([H])CC[C@@]1(C)[C@@H](OC(=O)C4O[C@@]314)c1ccoc1)C(C)(C)O2		34	12	35	1.5	1.54657	1.63607
1695	CCG-208587			Madecassic acid	141205	13722	I09	34	Focussed	[H][C@@]12[C@@H](C)[C@H](C)CC[C@@]1(CC[C@]1(C)C2=CC[C@]2([H])[C@@]3(C)C[C@@H](O)[C@H](O)[C@@](C)(CO)[C@]3([H])[C@H](O)C[C@@]12C)C(O)=O		33	19	30	1.49	1.76062	1.56912
1696	CCG-208588			Magnolol	141205	13722	I11	98	Focussed	Oc1ccc(CC=C)cc1-c1cc(CC=C)ccc1O		87	16	36	1.91	1.66507	1.6483
1697	CCG-208589			Matrine	141205	13722	I13	35	Focussed	[H][C@]12CCCN3CCC[C@]([H])([C@@]4([H])CCCC(=O)N4C1)[C@]23[H]		33	15	42	1.49	1.65261	1.71525
1698	CCG-208591			Naringin	141205	13722	I17	24	Focussed	C[C@@H]1O[C@@H](O[C@@H]2[C@@H](O)[C@H](O)[C@@H](CO)O[C@H]2Oc2cc(O)c3C(=O)C[C@H](Oc3c2)c2ccc(O)cc2)[C@H](O)[C@H](O)[C@H]1O		24	9	35	1.34	1.43956	1.63607
1699	CCG-208593			16-Oxocafestol	141205	13722	I21	159	Focussed	[H][C@]12CC[C@@]34CC(CC[C@@]3([H])[C@]1(C)CCc1occc21)C(=O)C4		114	12	22	2.03	1.56894	1.43442
1700	CCG-208594			16-Oxokahweol	141205	13722	I22	167	Focussed	[H][C@]12CC[C@@]34CC(CC[C@@]3([H])[C@]1(C)C=Cc1occc21)C(=O)C4		101	8	20	1.97	1.38186	1.39303
1701	CCG-208595			Panaxadiol	141205	13722	K20	27	Focussed	[H][C@@]1(CC[C@]2(C)[C@]1([H])[C@H](O)C[C@]1([H])[C@@]3(C)CC[C@H](O)C(C)(C)[C@]3([H])CC[C@@]21C)[C@]1(C)CCCC(C)(C)O1		24	7	26	1.34	1.30557	1.50697
1702	CCG-208596			Panaxatriol	141205	13722	K03	29	Focussed	[H][C@@]1(CC[C@]2(C)[C@]1([H])[C@H](O)C[C@]1([H])[C@@]3(C)CC[C@H](O)C(C)(C)[C@]3([H])[C@@H](O)C[C@@]21C)[C@]1(C)CCCC(C)(C)O1		27	11	46	1.4	1.51506	1.75476
1703	CCG-208597			GERI-BP002-A	141205	13722	K05	1771	Focussed	Cc1cc(Cc2cc(C)cc(c2O)C(C)(C)C)c(O)c(c1)C(C)(C)C		1767	28	49	3.22	1.91337	1.7822
1704	CCG-208598			Pimaricin	141205	13722	K07	37	Focussed	[H][C@]12C[C@@H](O)C[C@@]3(O)C[C@@H](O)[C@@H]([C@@H](CC(O[C@@H]4OC(C)[C@@H](O)C(N)[C@H]4O)\C=C\C=C\C=C\C=C\C[C@@H](C)OC(=O)\C=C\[C@]1([H])O2)O3)C(O)=O		34	16	51	1.5	1.67303	1.79957
1705	CCG-208600			Rubescensin A	141205	13722	K11	1150	Focussed	[H][C@@]12CC[C@@H]3[C@@H](O)[C@]1(C(=O)C3=C)[C@@]1(O)OC[C@]22[C@@H](O)CCC(C)(C)[C@@]2([H])[C@H]1O		975	11	60	2.96	1.50951	1.87015
1706	CCG-208600			Rubescensin A	150312	6406	E22	828.27	MS2400	[H][C@@]12CC[C@@H]3[C@@H](O)[C@]1(C(=O)C3=C)[C@@]1(O)OC[C@]22[C@@H](O)CCC(C)(C)[C@@]2([H])[C@H]1O		828	146	21	2.82	1.81249	1.27732
1707	CCG-208603			Salsolodine	141205	13722	K17	91	Focussed	COc1cc2CCN[C@H](C)c2cc1OC		64	12	49	1.77	1.56354	1.7822
1708	CCG-208604			Salsoline	141205	13722	K19	237	Focussed	COc1cc2[C@@H](C)NCCc2cc1O		215	17	46	2.3	1.70615	1.75476
1709	CCG-208606			R(+)-Schisandrin A	141205	13722	K22	22	Focussed	COc1cc2CC(C)C(C)Cc3cc(OC)c(OC)c(OC)c3-c2c(OC)c1OC		17	7	16	1.19	1.33075	1.29612
1710	CCG-208607			S(-)-Schisandrin A	141205	13722	M20	46	Focussed	COc1cc2CC(C)C(C)Cc3cc4OCOc4c(OC)c3-c2c(OC)c1OC		34	6	8	1.5	1.23387	0.99509
1711	CCG-208608			Schisantherin A	141205	13722	M03	35	Focussed	COc1cc2C(OC(=O)c3ccccc3)C(C)(O)C(C)Cc3cc4OCOc4c(OC)c3-c2c(OC)c1OC		34	7	33	1.5	1.33632	1.61051
1712	CCG-208610			Sedanolide	141205	13722	M07	27	Focussed	CC(C)CC1OC(=O)C2=CCCCC12		25	14	33	1.36	1.62788	1.61051
1713	CCG-208612			Silymarin	141205	13722	M11	44	Focussed	COc1cc(ccc1O)[C@H]1Oc2cc(ccc2O[C@@H]1CO)[C@@H]1Oc2cc(O)cc(O)c2C(=O)[C@@H]1O		37	9	63	1.54	1.43418	1.89134
1714	CCG-208614			Solanesol	141205	13722	M15	43	Focussed	CC(C)=CCC\C(C)=C\CC\C(C)=C\CC\C(C)=C\CC\C(C)=C\CC\C(C)=C\CC\C(C)=C\CC\C(C)=C\CC\C(C)=C\CO		38	8	30	1.54	1.40058	1.56912
1715	CCG-208614			Solanesol	150312	6407	K22	27.12	MS2400	CC(C)=CCC\C(C)=C\CC\C(C)=C\CC\C(C)=C\CC\C(C)=C\CC\C(C)=C\CC\C(C)=C\CC\C(C)=C\CC\C(C)=C\CO		27	62	20	1.34	1.43806	1.25613
1716	CCG-208615			Vindoline	141205	13722	M17	24	Focussed	[H][C@@]12N3CC[C@@]11c4ccc(OC)cc4N(C)[C@@]1([H])[C@@](O)(C(=O)OC)[C@]([H])(OC(C)=O)[C@]2(CC)C=CC3		21	8	28	1.29	1.40006	1.53916
1717	CCG-208616			Vinorelbine	141205	13722	M19	28	Focussed	[H][C@@]12N3CC[C@@]11c4cc(c(OC)cc4N(C)[C@@]1([H])[C@](O)([C@H](OC(C)=O)[C@]2(CC)C=CC3)C(=O)OC)[C@]1(C[C@@]2([H])C[N@](CC(CC)=C2)Cc2c1[nH]c1ccccc21)C(=O)OC		28	9	51	1.41	1.41182	1.79957
1718	CCG-208617			Yangonin	141205	13722	M21	21	Focussed	COc1ccc(cc1)\C=C\c1cc(OC)cc(=O)o1		17	8	17	1.2	1.35802	1.32245
1719	CCG-208619			Betulin	141205	13722	O20	19	Focussed	[H][C@]12[C@@H](CC[C@]1(CO)CC[C@]1(C)[C@]2([H])CC[C@]2([H])[C@@]3(C)CC[C@H](O)C(C)(C)[C@]3([H])CC[C@@]12C)C(C)=C		19	8	12	1.24	1.39145	1.17118
1720	CCG-208620			Corynanthine	141205	13722	O03	25	Focussed	[H][C@@]12CC[C@H](O)[C@@H](C(=O)OC)[C@@]1([H])C[C@]1([H])N(CCc3c1[nH]c1ccccc31)C2		23	8	41	1.33	1.37479	1.70478
1721	CCG-208621			(-)-Cytisine	141205	13722	O05	51	Focussed	O=c1cccc2[C@H]3CNC[C@H](C3)Cn12		42	7	24	1.59	1.33656	1.47221
1722	CCG-208622			Spartein sulfateA?5H2O	141205	13722	O07	24	Focussed	O.O.O.O.O.OS(O)(=O)=O.[H][C@@]12CCCCN1C[C@@H]1C[C@H]2CN2CCCC[C@]12[H]		20	8	38	1.27	1.35564	1.67178
1723	CCG-208623			Brassinin	141205	13722	O09	36	Focussed	CSC(=S)NCc1c[nH]c2ccccc12		30	9	30	1.44	1.40664	1.56912
1724	CCG-208625			Flavanomarein	141205	13722	O13	13	Focussed	OC[C@H]1O[C@@H](Oc2ccc3C(=O)C[C@H](Oc3c2O)c2ccc(O)c(O)c2)[C@H](O)[C@@H](O)[C@@H]1O		13	9	19	1.07	1.41052	1.37075
1725	CCG-208626			Lavendustin B	141205	13722	O15	26	Focussed	OC(=O)c1cc(ccc1O)N(Cc1ccccc1O)Cc1ccccc1O		21	208	32	1.29	2.79155	1.59715
1726	CCG-208627			Evodiamine	141205	13722	O17	20	Focussed	CN1C2N(CCc3c2[nH]c2ccccc32)C(=O)c2ccccc12		19	13	18	1.25	1.58102	1.34727
1727	CCG-208628			Oxyacanthine sulfate	141205	13722	O19	19	Focussed	OS(O)(=O)=O.[H][C@@]12Cc3ccc(O)c(Oc4ccc(C[C@]5([H])N(C)CCc6cc(OC)c(O)c(COc7cc1c(CCN2C)cc7OC)c56)cc4)c3		19	10	32	1.24	1.47465	1.59715
1728	CCG-208629			Galangine	141205	13722	O21	27	Focussed	Oc1cc(O)c2c(c1)oc(-c1ccccc1)c(O)c2=O		21	8	21	1.29	1.3768	1.41422
1729	CCG-208629			Galangine	150312	6406	D22	814.06	MS2400	Oc1cc(O)c2c(c1)oc(-c1ccccc1)c(O)c2=O		814	84	27	2.81	1.57314	1.38646
1730	CCG-208631			Verruculogen	141205	13722	F03	27	Focussed	[H][C@@]12CCCN1C(=O)[C@]1(O)[C@@H](O)C3C4N([C@@H](OOC(C)(C)C[C@]4([H])N1C2=O)C=C(C)C)c1cc(OC)ccc31		25	12	32	1.37	1.55883	1.59715
1731	CCG-208632			GelsemineA?HCl	141205	13722	B03	21	Focussed	Cl.CN1C[C@@]2(C=C)C3CC4OCC3C1[C@@H]2[C@@]41C(=O)Nc2ccccc12		18	11	16	1.21	1.52723	1.29612
1732	CCG-208634			Senecionine	141205	13722	B07	14	Focussed	[H][C@@]12[C@H]3CCN1CC=C2COC(=O)[C@](C)(O)[C@H](C)C\C(=C\C)C(=O)O3		13	7	17	1.07	1.3234	1.32245
1733	CCG-208635			Bis demethoxycurcumin	141205	13722	B09	33	Focussed	Oc1ccc(cc1)\C=C\C(=O)CC(=O)\C=C\c1ccc(O)cc1		27	10	10	1.4	1.49274	1.092
1734	CCG-208636			9,10-Dihydrolysergol	141205	13722	B11	44	Focussed	[H][C@@]12Cc3c[nH]c4cccc(C1C[C@@H](CO)CN2C)c34		40	9	26	1.57	1.43679	1.50697
1735	CCG-208637			Amphotericin B	141205	13722	B13	22	Focussed	[H][C@]12C[C@@H](O[C@@H]3O[C@H](C)[C@@H](O)[C@H](N)[C@@H]3O)\C=C\C=C\C=C\C=C\C=C\C=C\C=C\[C@H](C)[C@@H](O)[C@@H](C)[C@H](C)OC(=O)C[C@@H](O)C[C@@H](O)CC[C@H](O)[C@@H](O)C[C@@H](O)C[C@](O)(C[C@H](O)[C@H]1C(O)=O)O2		20	7	13	1.27	1.31828	1.20594
1736	CCG-208639			Anisodamine	141205	13722	B17	26	Focussed	Br.CN1C2CC(O)C1CC(C2)OC(=O)C(CO)c1ccccc1		26	7	15	1.39	1.32463	1.26809
1737	CCG-208640			Aphidicolin	141205	13722	B19	17	Focussed	[H][C@@]12C[C@]3([H])CC[C@@]4([H])[C@](C)(CO)[C@H](O)CC[C@]4(C)[C@]3(C1)CC[C@]2(O)CO		17	7	14	1.19	1.33662	1.23813
1738	CCG-208642			Sclerotiorin	141205	13722	D21	176	Focussed	CC[C@H](C)\C=C(C)\C=C\C1=CC2=C(Cl)C(=O)[C@@](C)(OC(C)=O)C(=O)C2=CO1		127	9	8	2.07	1.43475	0.99509
1739	CCG-208643			Bleomycin sulfate	141205	13722	F05	25	Focussed	[O-]S([O-])(=O)=O.C[C@@H](O)[C@@H](NC(=O)[C@@H](C)[C@H](O)[C@@H](C)NC(=O)[C@H](NC(=O)c1nc(nc(N)c1C)[C@H](CC(N)=O)NC[C@H](N)C(N)=O)[C@@H](O[C@@H]1O[C@@H](CO)[C@@H](O)[C@H](O)[C@@H]1O[C@@H]1O[C@H](CO)[C@@H](O)[C@@H](OC(N)=O)[C@@H]1O)c1c[nH]cn1)C(=O)NCCc1nc(cs1)-c1ncc(s1)C(=O)NCCC[S+](C)C		24	17	21	1.35	1.70237	1.41422
1740	CCG-208644			Chartreusin	141205	13722	D03	30	Focussed	CO[C@H]1[C@@H](O)[C@@H](C)O[C@H](O[C@H]2[C@H](Oc3cccc4c(O)c5c6c(oc(=O)c7c(C)ccc(oc5=O)c67)c34)O[C@H](C)[C@H](O)[C@@H]2O)[C@@H]1O		27	8	34	1.39	1.38522	1.62348
1741	CCG-208646			Geraldol	141205	13722	D07	19	Focussed	COc1cc(ccc1O)-c1oc2cc(O)ccc2c(=O)c1O		19	11	19	1.25	1.514	1.37075
1742	CCG-208650			Bakuchiol	141205	13722	D15	65	Focussed	CC(C)=CCC[C@@](C)(C=C)\C=C\c1ccc(O)cc1		54	13	23	1.7	1.60163	1.45373
1743	CCG-208651			L-Theanine	141205	13722	D17	23	Focussed	CCNC(=O)CC[C@@H](N)C(O)=O		22	17	36	1.3	1.70086	1.6483
1744	CCG-208654			HC Toxin	150206	13723	A05	15	Focussed	C[C@@H]1NC(=O)C2CCCN2C(=O)[C@H](CCCCCCC(=O)[C@@H]2CO2)NC(=O)[C@@H](C)NC1=O		15	10	17	1.31	1.47599	1.32245
1745	CCG-208655			Phthalazinone pyrazole	150206	13723	A07	10	Focussed	Cc1cc(Nc2nn(-c3ccccc3)c(=O)c3ccccc23)n[nH]1		10	6	16	1.14	1.27151	1.29612
1746	CCG-208656			AGK2	150206	8116	O16	57	LOPAC	Clc1ccc(Cl)c(c1)-c1ccc(\C=C(/C#N)C(=O)Nc2cccc3ncccc23)o1		17	8	22	1.37	1.3537	1.43442
1747	CCG-208656			AGK2	150206	13723	A09	17	Focussed	Clc1ccc(Cl)c(c1)-c1ccc(\C=C(/C#N)C(=O)Nc2cccc3ncccc23)o1		57	111	65	1.89	1.81671	1.85411
1748	CCG-208657			Mirin	150206	13723	A11	10	Focussed	Oc1ccc(cc1)\C=C1/SC(=N)NC1=O		10	9	12	1.14	1.44223	1.17118
1749	CCG-208658			Chidamide	150206	13723	A13	7	Focussed	Nc1ccc(F)cc1NC(=O)c1ccc(CNC(=O)\C=C\c2cccnc2)cc1		7	7	29	0.98	1.32712	1.5544
1750	CCG-208659			SAHA	150206	8112	E22	6	Prestwick	ONC(=O)CCCCCCC(=O)Nc1ccccc1		8	162	2	1.04	2.68325	0.39303
1751	CCG-208659			SAHA	150206	13723	A15	8	Focussed	ONC(=O)CCCCCCC(=O)Nc1ccccc1		6	113	3	0.91	2.27808	0.522121
1752	CCG-208660			F-Amidine (trifluoroacetate salt)	150206	13723	A17	11	Focussed	NC(=O)C(CCCNC(=N)CF)NC(=O)c1ccccc1		11	7	33	1.18	1.34719	1.61051
1753	CCG-208661			4-iodo-SAHA	150206	13723	C03	14	Focussed	ONC(=O)CCCCCCC(=O)Nc1ccc(I)cc1		14	10	34	1.28	1.46169	1.62348
1754	CCG-208662			UNC0321 (trifluoroacetate salt)	150206	13723	C05	18	Focussed	COc1cc2c(NC3CCN(C)CC3)cc(cc2cc1OCCOCCN(C)C)N1CCCCN(C)CC1		18	9	26	1.39	1.43051	1.50697
1755	CCG-208664			CAY10603	150206	13723	C09	12	Focussed	CC(C)(C)OC(=O)Nc1ccc(cc1)-c1cc(no1)C(=O)NCCCCCCC(=O)NO		12	51	13	1.22	2.17691	1.20594
1756	CCG-208665			Pimelic Diphenylamide 106	150206	13723	C11	13	Focussed	Cc1ccc(NC(=O)CCCCCC(=O)Nc2ccccc2N)cc1		13	31	35	1.25	1.95758	1.63607
1757	CCG-208666			3-Deazaneplanocin A	150206	13723	C13	9	Focussed	Nc1nccc2n(cnc12)[C@@H]1C=C(CO)[C@H](O)C1O		9	6	28	1.09	1.26511	1.53916
1758	CCG-208667			2,4-DPD	150206	13723	C15	12	Focussed	CCOC(=O)c1ccnc(c1)C(=O)OCC		12	12	27	1.22	1.55975	1.52336
1759	CCG-208668			2-PCPA (hydrochloride)	150206	13723	C17	8	Focussed	Cl.N[C@H]1CC1c1ccccc1		8	17	30	1.04	1.70805	1.56912
1760	CCG-208669			Tubastatin A (trifluoroacetate salt)	150206	13723	E03	19	Focussed	NC1CCc2c(C1)c1ccccc1n2Cc1ccc(cc1)C(=O)NO		19	9	21	1.42	1.44599	1.41422
1761	CCG-208671			Zebularine	150206	13723	E07	20	Focussed	OC[C@H]1O[C@H](C(O)C1O)n1cccnc1=O		20	13	24	1.44	1.5795	1.47221
1762	CCG-208672			(S)-HDAC-42	150206	13723	E11	9	Focussed	CC(C)[C@H](C(=O)Nc1ccc(cc1)C(=O)NO)c1ccccc1		9	102	2	1.09	2.48019	0.39303
1763	CCG-208674			DMOG	150206	13723	E15	8	Focussed	COC(=O)CNC(=O)C(=O)OC		8	18	22	1.04	1.71957	1.43442
1764	CCG-208675			Cl-Amidine	150206	13723	E17	14	Focussed	NC(=O)C(CCCNC(=N)CCl)NC(=O)c1ccccc1		14	19	47	1.28	1.7493	1.7641
1765	CCG-208676			Garcinol	150206	13723	G03	26	Focussed	CC(=C)C(CCC=C(C)C)[C@@]12C[C@@H](CC=C(C)C)C(C)(C)[C@@](CC=C(C)C)(C(=O)C(C(=O)c3ccc(O)c(O)c3)=C1O)C2=O		26	11	25	1.55	1.50169	1.48994
1766	CCG-208677			BIX01294 (hydrochloride hydrate)	150206	13723	G05	47	Focussed	O.Cl.Cl.Cl.COc1cc2nc(nc(NC3CCN(Cc4ccccc4)CC3)c2cc1OC)N1CCCN(C)CC1		47	12	35	1.81	1.56904	1.63607
1767	CCG-208679			Splitomicin	150206	13723	G09	17	Focussed	O=C1CCc2c(O1)ccc1ccccc21		17	18	57	1.37	1.7177	1.84787
1768	CCG-208680			MS-275	150206	13723	G11	19	Focussed	Nc1ccccc1NC(=O)c1ccc(CNC(=O)OCc2cccnc2)cc1		19	38	14	1.42	2.0484	1.23813
1769	CCG-208681			Trichostatin A	150206	13723	G13	7	Focussed	C[C@H](\C=C(C)\C=C\C(=O)NO)C(=O)c1ccc(cc1)N(C)C		7	79	2	0.98	2.37006	0.39303
1770	CCG-208682			CAY10398	150206	13723	G17	15	Focussed	CN(C)c1ccc(cc1)C(=O)NCCCCCC(=O)NO		15	92	16	1.31	2.43716	1.29612
1771	CCG-208684			Suramin (sodium salt)	150206	13723	I05	20	Focussed	[Na].[Na].[Na].[Na].[Na].[Na].Cc1ccc(cc1NC(=O)c1cccc(NC(=O)Nc2cccc(c2)C(=O)Nc2cc(ccc2C)C(=O)Nc2ccc(c3cc(cc(c23)S(O)(=O)=O)S(O)(=O)=O)S(O)(=O)=O)c1)C(=O)Nc1ccc(c2cc(cc(c12)S(O)(=O)=O)S(O)(=O)=O)S(O)(=O)=O		20	12	24	1.44	1.53705	1.47221
1772	CCG-208685			Tenovin-1	150206	13723	I07	23	Focussed	CC(=O)Nc1ccc(NC(=S)NC(=O)c2ccc(cc2)C(C)(C)C)cc1		23	13	24	1.5	1.57178	1.47221
1773	CCG-208686			CBHA	150206	13723	I09	16	Focussed	ONC(=O)\C=C\c1cccc(c1)C(=O)NO		16	157	18	1.34	2.66913	1.34727
1774	CCG-208687			HNHA	150206	13723	I11	19	Focussed	ONC(=O)CCCCCCSc1ccc2ccccc2c1		19	10	28	1.42	1.47148	1.53916
1775	CCG-208688			(?)-Neplanocin A	150206	13723	I15	29	Focussed	Nc1ncnc2n(cnc12)[C@@H]1C=C(CO)[C@@H](O)[C@H]1O		29	11	8	1.6	1.5191	0.99509
1776	CCG-208689			1-Naphthoic Acid	150206	13723	I17	20	Focussed	OC(=O)c1cccc2ccccc12		20	16	28	1.44	1.68125	1.53916
1777	CCG-208690			Scriptaid	150206	13723	K03	23	Focussed	ONC(=O)CCCCCN1C(=O)c2cccc3cccc(C1=O)c23		23	6	60	1.5	1.27898	1.87015
1778	CCG-208691			JGB1741	150206	13723	K05	41	Focussed	Oc1ccc2ccccc2c1\C=N\c1sc2CCCCc2c1C(=O)NCc1ccccc1		41	12	35	1.75	1.54018	1.63607
1779	CCG-208692			Tenovin-6	150206	13723	K07	27	Focussed	CN(C)CCCCC(=O)Nc1ccc(NC(=S)NC(=O)c2ccc(cc2)C(C)(C)C)cc1		27	24	43	1.57	1.8483	1.72547
1780	CCG-208693			M 344	150206	13723	K09	13	Focussed	CN(C)c1ccc(cc1)C(=O)NCCCCCCC(=O)NO		13	24	23	1.25	1.85746	1.45373
1781	CCG-208695			CAY10433	150206	13723	K13	24	Focussed	Nc1ccccc1NC(=O)CCCCCCC(=O)Nc1ccccc1		24	15	39	1.52	1.66207	1.68306
1782	CCG-208696			Sinefungin	150206	13723	K15	20	Focussed	N[C@@H](CC[C@H](N)C(O)=O)C[C@H]1O[C@H]([C@H](O)[C@@H]1O)n1cnc2c(N)ncnc12		20	13	43	1.44	1.5706	1.72547
1783	CCG-208697			Suberohydroxamic Acid	150206	13723	M03	14	Focussed	ONC(=O)CCCCCCC(=O)NO		14	7	19	1.28	1.31958	1.37075
1784	CCG-208698			I-BET	150206	13723	M05	397	Focussed	CCNC(=O)C[C@@H]1N=C(c2ccc(Cl)cc2)c2cc(OC)ccc2-n2c(C)nnc12		397	96	8	2.74	2.45688	0.99509
1785	CCG-208699			Sodium Butyrate	150206	13723	M07	17	Focussed	[Na].CCCC(O)=O		17	9	21	1.37	1.40369	1.41422
1786	CCG-208700			Oxamflatin	150206	13723	M09	18	Focussed	ONC(=O)\C=C\C#Cc1cccc(NS(=O)(=O)c2ccccc2)c1		18	123	10	1.39	2.56452	1.092
1787	CCG-208701			2',3',5'-triacetyl-5-Azacytidine	150206	13723	M11	22	Focussed	CC(=O)OC[C@H]1O[C@H]([C@H](OC(C)=O)[C@@H]1OC(C)=O)n1cnc(N)nc1=O		22	17	33	1.48	1.69392	1.61051
1788	CCG-208703			S-Adenosylhomocysteine	150206	13723	M15	20	Focussed	N[C@@H](CCSC[C@H]1O[C@H]([C@H](O)[C@@H]1O)n1cnc2c(N)ncnc12)C(O)=O		20	11	25	1.44	1.49617	1.48994
1789	CCG-208704			Benzenebutanoic Acid (sodium salt)	150206	13723	M17	17	Focussed	[Na].OC(=O)CCCc1ccccc1		17	14	68	1.37	1.60439	1.92451
1790	CCG-208705			Apicidin	150206	13723	O03	10	Focussed	[H][C@]12CCCCN1C(=O)C(NC(=O)[C@H](Cc1cn(OC)c3ccccc13)NC(=O)[C@H](CCCCCC(=O)CC)NC2=O)[C@@H](C)CC		10	6	25	1.14	1.28411	1.48994
1791	CCG-208706			UNC0638	150206	13723	O05	23	Focussed	COc1cc2c(NC3CCN(CC3)C(C)C)nc(nc2cc1OCCCN1CCCC1)C1CCCCC1		23	7	24	1.5	1.29037	1.47221
1792	CCG-208707			Anacardic Acid	150206	13723	O07	13	Focussed	CCCCCCCCCCCCCCCc1cccc(O)c1C(O)=O		13	8	22	1.25	1.34904	1.43442
1793	CCG-208708			Salermide	150206	13723	O09	952	Focussed	CC(C(=O)Nc1cccc(c1)\N=C\c1c(O)ccc2ccccc12)c1ccccc1		952	12	32	3.12	1.56526	1.59715
1794	CCG-208709			UNC0224	150206	13723	O11	12	Focussed	COc1cc2c(NC3CCN(C)CC3)nc(nc2cc1OCCCN(C)C)N1CCCN(C)CC1		12	11	20	1.22	1.50133	1.39303
1795	CCG-208710			EX-527	150206	13723	O13	1321	Focussed	NC(=O)C1CCCc2c1[nH]c1ccc(Cl)cc21		1321	10	36	3.26	1.47095	1.6483
1796	CCG-208712			JWH 081	150206	13724	H03	16	Focussed	CCCCCn1cc(C(=O)c2ccc(OC)c3ccccc23)c2ccccc12		16	17	21	1.34	1.70386	1.41422
1797	CCG-208713			JWH 122	150206	13724	J03	16	Focussed	CCCCCn1cc(C(=O)c2ccc(C)c3ccccc23)c2ccccc12		16	9	27	1.34	1.44339	1.52336
1798	CCG-208714			RCS-8	150206	13724	L03	14	Focussed	COc1ccccc1CC(=O)c1cn(CCC2CCCCC2)c2ccccc12		14	11	32	1.28	1.52796	1.59715
1799	CCG-208715			JWH 018	150206	13724	N05	11	Focussed	CCCCCn1cc(C(=O)c2cccc3ccccc23)c2ccccc12		11	12	21	1.18	1.55377	1.41422
1800	CCG-208716			JWH 073	150206	13724	P05	7	Focussed	CCCCn1cc(C(=O)c2cccc3ccccc23)c2ccccc12		7	6	10	0.98	1.25115	1.092
1801	CCG-208717			JWH 200	150206	13724	B07	12	Focussed	O=C(c1cn(CCN2CCOCC2)c2ccccc12)c1cccc2ccccc12		12	10	21	1.22	1.46626	1.41422
1802	CCG-208718			(?)-CP 47,497-C8-homolog (solution)	150206	13724	D07	17	Focussed	CCCCCCCC(C)(C)c1ccc([C@H]2CCC[C@@H](O)C2)c(O)c1		17	17	19	1.37	1.69926	1.37075
1803	CCG-208719			(-)-CP 47,497	150206	13724	F07	1429	Focussed	CCCCCCC(C)(C)c1ccc([C@H]2CCC[C@@H](O)C2)c(O)c1		1429	26	15	3.29	1.89251	1.26809
1804	CCG-208720			(+)-CP 47,497	150206	13724	H07	17	Focussed	CCCCCCC(C)(C)c1ccc([C@@H]2CCC[C@H](O)C2)c(O)c1		17	19	35	1.37	1.74361	1.63607
1805	CCG-208722			(+)-CP 55,940	150206	13724	L07	18	Focussed	CCCCCCC(C)(C)c1ccc([C@H]2C[C@@H](O)CC[C@@H]2CCCO)c(O)c1		18	16	17	1.39	1.67317	1.32245
1806	CCG-208723			JWH 019	150206	13724	N07	19	Focussed	CCCCCCn1cc(C(=O)c2cccc3ccccc23)c2ccccc12		19	10	13	1.42	1.47719	1.20594
1807	CCG-208724			JWH 250	150206	13724	P07	9	Focussed	CCCCCn1cc(C(=O)Cc2ccccc2OC)c2ccccc12		9	7	8	1.09	1.3181	0.99509
1808	CCG-208725			JWH 398	150206	13724	B09	9	Focussed	CCCCCN1CC(C(=O)c2ccc(Cl)c3ccccc23)c2ccccc12		9	10	19	1.09	1.48139	1.37075
1809	CCG-208726			(?)-CP 47,497 (solution)	150206	13724	J09	26	Focussed	CCCCCCC(C)(C)c1ccc([C@H]2CCC[C@@H](O)C2)c(O)c1		26	17	39	1.55	1.70678	1.68306
1810	CCG-208727			Cannabidiol	150206	13724	L09	2331	Focussed	CCCCCc1cc(O)c([C@@H]2CC(C)CCC2C(C)=C)c(O)c1		2331	20	25	3.5	1.76448	1.48994
1811	CCG-208728			HU-210	150206	13724	N09	1682	Focussed	CCCCCCC(C)(C)c1cc(O)c2C3CC(CO)CC[C@H]3C(C)(C)Oc2c1		1682	19	25	3.36	1.75804	1.48994
1812	CCG-208730			HU-308	150206	13724	B11	6	Focussed	CCCCCCC(C)(C)c1cc(OC)c(C2C=C(CO)C3CC2C3(C)C)c(OC)c1		6	7	11	0.91	1.28831	1.13339
1813	CCG-208731			9-Octadecenamide	150206	13724	D11	13	Focussed	CCCCCCCC\C=C/CCCCCCCC(N)=O		13	15	12	1.25	1.66044	1.17118
1814	CCG-208732			HU-331	150206	13724	H11	49	Focussed	CCCCCC1=CC(=O)C([C@@H]2C=C(C)CC[C@H]2C(C)=C)=C(O)C1=O		49	10	21	1.83	1.46409	1.41422
1815	CCG-208733			HU-211	150206	13724	J11	2372	Focussed	CCCCCCC(C)(C)c1cc(O)c2[C@H]3CC(CO)=CCC3C(C)(C)Oc2c1		2372	48	28	3.51	2.15572	1.53916
1816	CCG-208734			JWH 015	150206	13724	N11	19	Focussed	CCCn1c(C)c(C(=O)c2cccc3ccccc23)c2ccccc12		19	13	24	1.42	1.59692	1.47221
1817	CCG-208735			WIN 55212-2 (mesylate)	150206	13724	P11	8	Focussed	Cc1c(C(=O)c2cccc3ccccc23)c2cccc3OCC(CN4CCOCC4)n1c23		8	5	8	1.04	1.17197	0.99509
1818	CCG-208736			CB-25	150206	13724	B13	15	Focussed	CCCCCc1cc(O)cc(OCCCCCCCCCCC(=O)NC2CC2)c1		15	7	16	1.31	1.33876	1.29612
1819	CCG-208737			CB-52	150206	13724	D13	11	Focussed	CCCCCc1ccc(O)cc1OCCCCCCCCCCC(=O)NC1CC1		11	13	21	1.18	1.60308	1.41422
1820	CCG-208738			AM1241	150206	13724	F13	11	Focussed	CN1CCCCC1Cn1cc(C(=O)c2cc(ccc2I)[N+]([O-])=O)c2ccccc12		11	11	14	1.18	1.51801	1.23813
1821	CCG-208739			CB-13	150206	13724	H13	9	Focussed	CCCCCOc1ccc(C(=O)c2cccc3ccccc23)c2ccccc12		9	14	27	1.09	1.60924	1.52336
1822	CCG-208740			JWH 210	150206	13724	N03	16	Focussed	CCCCCn1cc(C(=O)c2ccc(CC)c3ccccc23)c2ccccc12		16	10	14	1.34	1.45708	1.23813
1823	CCG-208741			JWH 073 3-methylbutyl homolog	150206	13724	D05	22	Focussed	CC(C)CCn1cc(C(=O)c2cccc3ccccc23)c2ccccc12		22	12	27	1.48	1.54738	1.52336
1824	CCG-208742			Pravadoline	150206	13724	L11	17	Focussed	COc1ccc(cc1)C(=O)c1c(C)n(CCN2CCOCC2)c2ccccc12		17	8	18	1.37	1.38803	1.34727
1825	CCG-208743			JWH 018 6-methoxyindole analog	150206	13724	F05	9	Focussed	CCCCCn1cc(C(=O)c2cccc3ccccc23)c2ccc(OC)cc12		9	12	14	1.09	1.54635	1.23813
1826	CCG-208744			JWH 007	150206	13724	B03	11	Focussed	CCCCCn1c(C)c(C(=O)c2cccc3ccccc23)c2ccccc12		11	8	24	1.18	1.3596	1.47221
1827	CCG-208745			JWH 203	150206	13724	F11	14	Focussed	CCCCCn1cc(C(=O)Cc2ccccc2Cl)c2ccccc12		14	12	14	1.28	1.5575	1.23813
1828	CCG-208746			JWH 201	150206	13724	J05	20	Focussed	CCCCCn1cc(C(=O)Cc2ccc(OC)cc2)c2ccccc12		20	12	9	1.44	1.56607	1.04624
1829	CCG-208747			AM2201	150206	13724	H05	23	Focussed	FCCCCCn1cc(C(=O)c2cccc3ccccc23)c2ccccc12		23	12	20	1.5	1.5363	1.39303
1830	CCG-208748			JWH 302	150206	13724	L05	51	Focussed	CCCCCn1cc(C(=O)Cc2cccc(OC)c2)c2ccccc12		51	9	27	1.84	1.41396	1.52336
1831	CCG-208749			JWH 073 2-methylbutyl homolog	150206	13724	B05	20	Focussed	CCC(C)Cn1cc(C(=O)c2cccc3ccccc23)c2ccccc12		20	9	9	1.44	1.42657	1.04624
1832	CCG-208750			AM694	150206	13724	D03	15	Focussed	FCCCCCn1cc(C(=O)c2ccccc2I)c2ccccc12		15	8	23	1.31	1.38095	1.45373
1833	CCG-208751			JWH 251	150206	13724	F03	16	Focussed	CCCCCn1cc(C(=O)Cc2ccccc2C)c2ccccc12		16	12	23	1.34	1.5516	1.45373
1834	CCG-208752			RCS-4	150206	13724	P03	9	Focussed	CCCCCn1cc(C(=O)c2ccc(OC)cc2)c2ccccc12		9	8	10	1.09	1.37609	1.092
1835	CCG-208753			(?)-epi CP 47,497 (solution)	150206	13724	D09	9	Focussed	CCCCCCC(C)(C)c1ccc([C@H]2CCC[C@H](O)C2)c(O)c1		9	14	25	1.09	1.62133	1.48994
1836	CCG-208754			(?)3-epi CP 47,497-C8-homolog (solution)	150206	13724	F09	14	Focussed	CCCCCCCC(C)(C)c1ccc([C@H]2CCC[C@H](O)C2)c(O)c1		14	16	37	1.28	1.67248	1.6602
1837	CCG-208755			(?)5-epi CP 55,940	150206	13724	H09	28	Focussed	CCCCCCC(C)(C)c1ccc([C@@H]2C[C@@H](O)CC[C@H]2CCCO)c(O)c1		28	13	38	1.58	1.57088	1.67178
1838	CCG-208756		Enzo Life Sciences L14853	MC 1293	150206	13723	A19	9	Focussed	Cc1ccc(cc1)C(=O)c1cc(\C=C\C(=O)NO)n(C)c1		9	9	17	1.09	1.4296	1.32245
1839	CCG-208757		LC Laboratories CXX-101	Cl-994	150206	13723	C19	13	Focussed	CC(=O)Nc1ccc(cc1)C(=O)Nc1ccccc1N		13	10	67	1.25	1.47152	1.91807
1840	CCG-208758		Selleck Chemicals S108501	PX105684	150206	13723	E09	10	Focussed	ONC(=O)\C=C\c1cccc(c1)S(=O)(=O)Nc1ccccc1		10	100	4	1.14	2.47463	0.69406
1841	CCG-208759		Sigma-Aldrich 117K4048	(-)-Depudecin	150206	13723	E19	19	Focussed	C[C@@H](O)[C@@H]1O[C@H]1\C=C\[C@@H]1OC1[C@H](O)C=C		19	19	26	1.42	1.75914	1.50697
1842	CCG-208760		Selleck Chemicals S142201	Droxinostat	150206	8113	P20	8	LOPAC	Cc1cc(Cl)ccc1OCCCC(=O)NO		13	21	12	1.25	1.79209	1.17118
1843	CCG-208760		Selleck Chemicals S142201	Droxinostat	150206	13723	G15	13	Focussed	Cc1cc(Cl)ccc1OCCCC(=O)NO		8	91	4	1.04	1.72806	0.64326
1844	CCG-208761		Selleck Chemicals S109501	LAQ824	150206	13723	I13	8	Focussed	OCCN(CCc1c[nH]c2ccccc12)Cc1ccc(\C=C\C(=O)NO)cc1		8	96	2	1.04	2.45496	0.39303
1845	CCG-208762		Selleck Chemicals S103005	LBH589 (Panobinostat)	150206	13723	K17	9	Focussed	Cc1[nH]c2ccccc2c1CCNCc1ccc(\C=C\C(=O)NO)cc1		9	12	39	1.09	1.55922	1.68306
1846	CCG-208763		Selleck Chemicals S112202	MGCD0103 (Mocetinostat)	150206	13723	O17	9	Focussed	Nc1ccccc1NC(=O)c1ccc(CNc2nccc(n2)-c2cccnc2)cc1		9	10	11	1.09	1.46964	1.13339
1847	CCG-208765	1-ethyl-2-{[3-ethyl-5-(3-methyl-2,3-dihydro-1,3-benzothiazol-2-ylidene)-4-oxo-1,3-thiazolidin-2-ylidene]methyl}pyridin-1-ium hydrochloride		MKT-077	150206	13724	K09	30	Focussed	Cl.CCn1\c(=C\c2cccc[n+]2CC)s\c(=C2\Sc3ccccc3N2C)c1=O		30	11	56	1.61	1.5063	1.84019
1848	CCG-208766	2-{[3-ethyl-5-(3-methyl-2,3-dihydro-1,3-benzothiazol-2-ylidene)-4-oxo-1,3-thiazolidin-2-ylidene]methyl}-1-methylpyridin-1-ium hydrochloride		YM1	150206	13724	K11	29	Focussed	Cl.CCn1\c(=C\c2cccc[n+]2C)s\c(=C2\Sc3ccccc3N2C)c1=O		29	15	45	1.6	1.64552	1.74521
1849	CCG-208767	3-ethyl-5-(3-methyl-2,3-dihydro-1,3-benzothiazol-2-ylidene)-2-(pyridin-2-ylmethylidene)-1,3-thiazolidin-4-one		YM8	150206	13724	K13	33	Focussed	CCn1\c(=C\c2ccccn2)s\c(=C2\Sc3ccccc3N2C)c1=O		33	11	60	1.66	1.51695	1.87015
1850	CCG-208768	ethyl 4-(2,4-dichlorophenyl)-2,7,7-trimethyl-5-oxo-1,4,5,6,7,8-hexahydroquinoline-3-carboxylate		CE12	150206	13724	K15	35	Focussed	CCOC(=O)C1=C(C)NC2=C(C1c1ccc(Cl)cc1Cl)C(=O)CC(C)(C)C2		35	18	44	1.68	1.72156	1.73545
1851	CCG-208769	4-{5-[(benzyloxy)carbonyl]-4-(2,4-dichlorophenyl)-6-methyl-2-oxo-1,2,3,4-tetrahydropyrimidin-1-yl}butanoic acid		115-7c	150206	13724	K17	13	Focussed	CC1=C(C(NC(=O)N1CCCC(O)=O)c1ccc(Cl)cc1Cl)C(=O)OCc1ccccc1		13	11	48	1.25	1.53287	1.77324
1852	CCG-208770	ethyl 4-(4-bromophenyl)-1-(4-methoxy-4-oxobutyl)-6-methyl-2-oxo-1,2,3,4-tetrahydropyrimidine-5-carboxylate		SW02	150206	13724	K19	26	Focussed	CCOC(=O)C1=C(C)N(CCCC(=O)OC)C(=O)NC1c1ccc(Br)cc1		26	13	49	1.55	1.59613	1.7822
1853	CCG-208771	N-[({4-[(3-aminopropyl)amino]butyl}carbamoyl)(4-bromophenyl)methyl]-6-carbamimidamidohexanamide		4Br-AHX	150206	13724	K21	13	Focussed	NCCCNCCCCNC(=O)C(NC(=O)CCCCCNC(N)=N)c1ccc(Br)cc1		13	7	35	1.25	1.32652	1.63607
1854	CCG-208773	(5Z)-4-hydroxy-3-(4-hydroxyphenyl)-5-[(4-hydroxyphenyl)methylidene]-2,5-dihydrofuran-2-one	ChemBiol 2011. 18: 1442-1452.	Aspulvinone E	141205	13722	D04	24	Focussed	OC1=C(C(=O)OC\1=C/c1ccc(O)cc1)c1ccc(O)cc1		21	11	25	1.29	1.51848	1.48994
1855	CCG-208774	(5Z)-4-hydroxy-3-(7-hydroxy-2,2-dimethyl-3,4-dihydro-2H-1-benzopyran-6-yl)-5-{[(2R)-2-(2-hydroxypropan-2-yl)-2,3-dihydro-1-benzofuran-5-yl]methylidene}-2,5-dihydrofuran-2-one	ChemBiol 2011. 18: 1442-1452.	Aspulvinone F	141205	13722	F04	21	Focussed	CC(C)(O)[C@H]1Cc2cc(ccc2O1)\C=C1OC(=O)C(=C/1O)c1cc2CCC(C)(C)Oc2cc1O		19	17	29	1.24	1.70125	1.5544
1856	CCG-208775	(5Z)-4-hydroxy-3-(7-hydroxy-2,2-dimethyl-2H-chromen-6-yl)-5-{[(2R)-2-(2-hydroxypropan-2-yl)-2,3-dihydro-1-benzofuran-5-yl]methylidene}-2,5-dihydrofuran-2-one	ChemBiol 2011. 18: 1442-1452.	Aspulvinone H	141205	13722	H04	38	Focussed	CC(C)(O)[C@H]1Cc2cc(ccc2O1)\C=C1OC(=O)C(=C/1O)c1cc2C=CC(C)(C)Oc2cc1O		32	18	41	1.47	1.73528	1.70478
1857	CCG-208776	(5Z)-4-hydroxy-3-[6-hydroxy-2-(2-hydroxypropan-2-yl)-2,3-dihydro-1-benzofuran-5-yl]-5-{[(2R)-2-(2-hydroxypropan-2-yl)-2,3-dihydro-1-benzofuran-5-yl]methylidene}-2,5-dihydrofuran-2-one		Aspulvinone I	141205	13722	J04	30	Focussed	CC(C)(O)[C@H]1Cc2cc(ccc2O1)\C=C1OC(=O)C(=C/1O)c1cc2CC(Oc2cc1O)C(C)(C)O		29	12	26	1.43	1.55686	1.50697
1858	CCG-208777	(5Z)-4-hydroxy-3-[2-(2-hydroxypropan-2-yl)-2,3-dihydro-1-benzofuran-5-yl]-5-{[(2S)-2-(2-hydroxypropan-2-yl)-2,3-dihydro-1-benzofuran-5-yl]methylidene}-2,5-dihydrofuran-2-one	ChemBiol 2011. 18: 1442-1452.	Aspulvinone J	141205	13722	L04	36	Focussed	CC(C)(O)[C@@H]1Cc2cc(ccc2O1)\C=C1OC(=O)C(=C/1O)c1ccc2OC(Cc2c1)C(C)(C)O		31	13	58	1.46	1.5797	1.85543
1859	CCG-208778	(5Z)-5-{[3-(2,3-dihydroxy-3-methylbutyl)-4-hydroxyphenyl]methylidene}-4-hydroxy-3-[6-hydroxy-2-(2-hydroxypropan-2-yl)-2,3-dihydro-1-benzofuran-5-yl]-2,5-dihydrofuran-2-one	ChemBiol 2011. 18: 1442-1452.	Aspulvinone K	141205	13722	N04	24	Focussed	CC(C)(O)C(O)Cc1cc(ccc1O)\C=C1OC(=O)C(=C/1O)c1cc2CC(Oc2cc1O)C(C)(C)O		21	6	18	1.29	1.27768	1.34727
1860	CCG-208779	(5Z)-5-{[3-(2,3-dihydroxy-3-methylbutyl)-4-hydroxyphenyl]methylidene}-4-hydroxy-3-(7-hydroxy-2,2-dimethyl-3,4-dihydro-2H-1-benzopyran-6-yl)-2,5-dihydrofuran-2-one	ChemBiol 2011. 18: 1442-1452.	Aspulvinone L	141205	13722	P04	17	Focussed	CC(C)(O)C(O)Cc1cc(ccc1O)\C=C1OC(=O)C(=C/1O)c1cc2CCC(C)(C)Oc2cc1O		16	6	12	1.17	1.25115	1.17118
1861	CCG-208780	(5Z)-3-(3,7-dihydroxy-2,2-dimethyl-3,4-dihydro-2H-1-benzopyran-6-yl)-4-hydroxy-5-{[2-(2-hydroxypropan-2-yl)-2,3-dihydro-1-benzofuran-5-yl]methylidene}-2,5-dihydrofuran-2-one	ChemBiol 2011. 18: 1442-1452.	Aspulvinone M	141205	13722	B06	25	Focussed	CC(C)(O)C1Cc2cc(ccc2O1)\C=C1OC(=O)C(=C/1O)c1cc2CC(O)C(C)(C)Oc2cc1O		22	12	23	1.3	1.54459	1.45373
1862	CCG-208781	(5Z)-4-hydroxy-3-(7-hydroxy-2,2-dimethyl-3,4-dihydro-2H-1-benzopyran-6-yl)-5-[(3-hydroxy-2,2-dimethyl-3,4-dihydro-2H-1-benzopyran-6-yl)methylidene]-2,5-dihydrofuran-2-one	ChemBiol 2011. 18: 1442-1452.	Aspulvinone N	141205	13722	D06	25	Focussed	CC1(C)CCc2cc(C3=C(O)/C(OC3=O)=C/c3ccc4OC(C)(C)C(O)Cc4c3)c(O)cc2O1		25	19	23	1.36	1.75004	1.45373
1863	CCG-208782	methyl (2R)-4-hydroxy-2-{[4-hydroxy-3-(3-methylbut-2-en-1-yl)phenyl]methyl}-3-(4-hydroxyphenyl)-5-oxo-2,5-dihydrofuran-2-carboxylate	ChemBiol 2011. 18: 1442-1452.	Butyrolactone I	141205	13722	F06	27	Focussed	COC(=O)[C@]1(Cc2ccc(O)c(CC=C(C)C)c2)OC(=O)C(O)=C1c1ccc(O)cc1		25	17	35	1.36	1.69598	1.63607
1864	CCG-208783	methyl (2R)-4-hydroxy-3-(4-hydroxyphenyl)-2-{[(2R)-2-(2-hydroxypropan-2-yl)-2,3-dihydro-1-benzofuran-5-yl]methyl}-5-oxo-2,5-dihydrofuran-2-carboxylate	ChemBiol 2011. 18: 1442-1452.	Butyrolactone III	141205	13722	H06	41	Focussed	COC(=O)[C@]1(Cc2ccc3O[C@H](Cc3c2)C(C)(C)O)OC(=O)C(O)=C1c1ccc(O)cc1		36	14	58	1.52	1.60398	1.85543
1865	CCG-208784	(2R)-2-(2-hydroxypropan-2-yl)-2,3-dihydro-1-benzofuran-5-carbaldehyde	ChemBiol 2011. 18: 1442-1452.	Benzofuran	141205	13722	P06	24	Focussed	CC(C)(O)[C@H]1Cc2cc(C=O)ccc2O1		21	6	19	1.28	1.25115	1.37075
1866	CCG-208790	(3Z)-3-[(2E,4E)-1-hydroxy-4-methyl-6-[(1R,4S,5R)-1,4,8-trimethyl-2,9-dioxabicyclo[3.3.1]non-7-en-3-yl]hepta-2,4-dien-1-ylidene]pyrrolidine-2,4-dione	Nat. Chem. 3(8): 628-633	Tirandamycin C	141205	13722	J06	90	Focussed	CC(\C=C(C)\C=C\C(O)=C1/C(=O)CNC1=O)C1O[C@@]2(C)O[C@H](CC=C2C)[C@@H]1C		60	17	33	1.75	1.69481	1.61051
1867	CCG-208791	(3S)-3-[(2S,3S,4S)-3-hydroxy-4-{[(3S)-2-[(2R,3R)-3-hydroxy-2-(2-methoxyacetamido)-4-methylpentanoyl]-1,2-diazinan-3-yl]formamido}-2-methyl-5-phenylpentanamido]-2-oxopyrrolidine-1-carboxamide	Tetrahedron. 2011 Sep 2;67(35):6707-6712.	Actinoramide A	141205	13722	L06	37	Focussed	COCC(=O)N[C@H]([C@H](O)C(C)C)C(=O)N1NCCC[C@H]1C(=O)N[C@@H](Cc1ccccc1)[C@@H](O)[C@H](C)C(=O)N[C@H]1CCN(C(N)=O)C1=O		32	15	45	1.47	1.63449	1.74521
1868	CCG-208792	(2S,3S,4S)-N-[(3S)-1-acetyl-2-oxopyrrolidin-3-yl]-3-hydroxy-4-{[(3S)-2-[(2R,3R)-3-hydroxy-2-(2-methoxyacetamido)-4-methylpentanoyl]-1,2-diazinan-3-yl]formamido}-2-methyl-5-phenylpentanamide	Tetrahedron. 2011 Sep 2;67(35):6707-6712.	Actinoramide B	141205	13722	N06	27	Focussed	COCC(=O)N[C@H]([C@H](O)C(C)C)C(=O)N1NCCC[C@H]1C(=O)N[C@@H](Cc1ccccc1)[C@@H](O)[C@H](C)C(=O)N[C@H]1CCN(C(C)=O)C1=O		24	12	40	1.35	1.55557	1.69406
1869	CCG-208808	hexasodium 8-({3-[({3-[(4,6,8-trisulfonatonaphthalen-1-yl)carbamoyl]phenyl}carbamoyl)amino]benzene}amido)naphthalene-1,3,5-trisulfonate	6093160	NF 023	150206	8115	B21	19	LOPAC	[Na+].[Na+].[Na+].[Na+].[Na+].[Na+].[O-]S(=O)(=O)c1cc(c2c(NC(=O)c3cccc(NC(=O)Nc4cccc(c4)C(=O)Nc4ccc(c5cc(cc(c45)S([O-])(=O)=O)S([O-])(=O)=O)S([O-])(=O)=O)c3)ccc(c2c1)S([O-])(=O)=O)S([O-])(=O)=O		19	44	14	1.42	1.41616	1.18733
1870	CCG-21177	2-phenyl-3,4-dihydro-2H-1-benzopyran-4-one		FLAVANONE	150206	13724	K22	11	Focussed	O=C1CC(Oc2ccccc12)c1ccccc1		11	10	11	1.18	1.48147	1.13339
1871	CCG-21177			4739-0230	150312	6408	O10	22.96	MS2400	O=C1CC(Oc2ccccc12)c1ccccc1		23	50	14	1.26	1.34854	1.10123
1872	CCG-212458		antimalarial	PYRIMETHAMINE	150206	8101	A17	10	MS2400	OS(O)(=O)=O.C1CCN2C[C@H]3C[C@@H](CN4CCCC[C@H]34)[C@@H]2C1		10	109	38	1.14	1.68679	1.53488
1873	CCG-212462		antineoplastic, antiplaque agent	SANGUINARIUM CHLORIDE | VIADENT	150206	8116	M18	31	LOPAC	[Cl-].C[n+]1cc2c3OCOc3ccc2c2ccc3cc4OCOc4cc3c12		31	54	34	1.63	1.50603	1.57268
1874	CCG-212462		antineoplastic, antiplaque agent	SANGUINARIUM CHLORIDE	150206	8101	C05	239	MS2400	[Cl-].C[n+]1cc2c3OCOc3ccc2c2ccc3cc4OCOc4cc3c12		239	79	78	2.51	1.54701	1.84719
1875	CCG-212464		antihypertensive	SODIUM NITROPRUSSIDE	150206	8101	C09	359	MS2400	[Na+].[Na+].O=N[Fe--](C#N)(C#N)(C#N)(C#N)C#N		359	309	93	2.69	2.13871	1.92358
1876	CCG-212465		anesthetic	SODIUM OXYBATE	150206	8101	C11	22	MS2400	[Na+].OCCCC([O-])=O		22	59	56	1.48	1.42079	1.70329
1877	CCG-212466		insecticide, Na channel toxin	PYRETHRINS	150312	6405	L12	36.51	MS2400	CC(C)=C[C@@H]1[C@@H](C(=O)O[C@H]2CC(=O)C(C\C=C/C=C)=C2)C1(C)C		37	174	75	1.47	1.88845	1.83016
1878	CCG-212472		anticholinergic	ALVERINE CITRATE | SPASMAVERINE	150206	8109	D09	12	Prestwick	OC(=O)CC(O)(CC(O)=O)C(O)=O.CCN(CCCc1ccccc1)CCCc1ccccc1		12	17	30	1.22	1.45992	1.52212
1879	CCG-212472		anticholinergic	ALVERINE CITRATE	150206	8101	E05	10	MS2400	OC(=O)CC(O)(CC(O)=O)C(O)=O.CCN(CCCc1ccccc1)CCCc1ccccc1		10	149	107	1.14	1.82025	1.98448
1880	CCG-212474		antineoplastic	DOCETAXEL	150206	8101	E09	140	MS2400	O.O.O.CC(=O)O[C@@]12CO[C@@H]1C[C@H](O)[C@]1(C)C2[C@H](OC(=O)c2ccccc2)[C@]2(O)C[C@H](OC(=O)[C@H](O)[C@@H](NC(=O)OC(C)(C)C)c3ccccc3)C(C)=C([C@@H](O)C1=O)C2(C)C		140	128	45	2.28	1.75429	1.60831
1881	CCG-212477		hemostatic	AMINOCAPROIC ACID HYDROCHLORIDE	150206	8101	E15	12	MS2400	Cl.NCCCCCC(O)=O		12	60	64	1.22	1.4235	1.76128
1882	CCG-212479		antibacterial, tuberculostatic	AMINOSALICYLATE SODIUM	150206	8101	E19	11	MS2400	[Na+].Nc1ccc(C([O-])=O)c(O)c1		11	114	57	1.18	1.70547	1.71097
1883	CCG-212520		antibacterial, antirickettsial	CHLORAMPHENICOL PALMITATE	150206	8101	M21	23	MS2400	CCCCCCCCCCCCCCCC(=O)OC[C@H](NC(=O)C(Cl)Cl)[C@H](O)c1ccc(cc1)[N+]([O-])=O		23	108	47	1.5	1.68181	1.6272
1884	CCG-212521		antibacterial, antirickettsial, inhibits protein synthesis	CHLORAMPHENICOL SODIUM SUCCINATE	150206	8101	O03	650	MS2400	[Na+].[H][C@](COC(=O)CCC([O-])=O)(NC(=O)C(Cl)Cl)[C@]([H])(O)c1ccc(cc1)[N+]([O-])=O		650	56	48	2.95	1.39345	1.63634
1885	CCG-212523		H1-antihistamine	CHLORCYCLIZINE HYDROCHLORIDE | DI-PARALENE	150206	8111	M13	48	Prestwick	Cl.CN1CCN(CC1)C(c1ccccc1)c1ccc(Cl)cc1		48	212	28	1.82	2.55015	1.49216
1886	CCG-212538		antibacterial, inhibits protein synthesis	CLINDAMYCIN HYDROCHLORIDE | CLINSOL	150206	8109	K16	13	Prestwick	Cl.CCC[C@@H]1C[C@H](N(C)C1)C(=O)N[C@H]([C@H](C)Cl)C1O[C@H](SC)[C@H](O)[C@@H](O)[C@H]1O		13	12	45	1.25	1.31357	1.69821
1887	CCG-212538		antibacterial, inhibits protein synthesis	CLINDAMYCIN HYDROCHLORIDE	150206	8101	A18	10	MS2400	Cl.CCC[C@@H]1C[C@H](N(C)C1)C(=O)N[C@H]([C@H](C)Cl)C1O[C@H](SC)[C@H](O)[C@@H](O)[C@H]1O		10	70	51	1.14	1.49635	1.66267
1888	CCG-212546		glucocorticoid	CORTISONE ACETATE	150206	8101	C14	9	MS2400	CC(=O)OCC(=O)[C@@]1(O)CCC2C3CCC4=CC(=O)CC[C@]4(C)C3C(=O)C[C@]12C		9	59	40	1.09	1.41666	1.55716
1889	CCG-212559		antineoplastic	DAUNORUBICIN	150206	8101	E20	3	MS2400	COc1cccc2C(=O)c3c(O)c4C[C@](O)(C[C@H](O[C@H]5C[C@H](N)[C@H](O)[C@H](C)O5)c4c(O)c3C(=O)c12)C(C)=O		3	70	27	0.61	1.494	1.38646
1890	CCG-212562		antibacterial	DEMECLOCYCLINE HYDROCHLORIDE | DECLOMYCIN	150206	8114	E04	35	LOPAC	Cl.[H][C@]12C[C@@]3([H])[C@H](N(C)C)C(O)=C(C(N)=O)C(=O)[C@@]3(O)C(O)=C1C(=O)c1c(O)ccc(Cl)c1[C@H]2O		36	19	18	1.69	1.49653	1.30027
1891	CCG-212562		antibacterial	DEMECLOCYCLINE HYDROCHLORIDE | DECLOMYCIN	150206	8111	G08	36	Prestwick	Cl.[H][C@]12C[C@@]3([H])[C@H](N(C)C)C(O)=C(C(N)=O)C(=O)[C@@]3(O)C(O)=C1C(=O)c1c(O)ccc(Cl)c1[C@H]2O		35	72	24	1.68	1.62795	1.42141
1892	CCG-212562		antibacterial	DEMECLOCYCLINE HYDROCHLORIDE	150206	8101	G06	14	MS2400	Cl.[H][C@]12C[C@@]3([H])[C@H](N(C)C)C(O)=C(C(N)=O)C(=O)[C@@]3(O)C(O)=C1C(=O)c1c(O)ccc(Cl)c1[C@H]2O		14	70	56	1.28	1.4924	1.70329
1893	CCG-212564		glucocorticoid	DEXAMETHASONE	150206	8101	G10	12	MS2400	C[C@@H]1CC2C3CCC4=CC(=O)C=C[C@]4(C)[C@@]3(F)[C@@H](O)C[C@]2(C)[C@@]1(O)C(=O)CO		12	66	24	1.22	1.4655	1.33531
1894	CCG-212566		glucocorticoid, antiinflammatory	DEXAMETHASONE SODIUM PHOSPHATE	150206	8101	G14	15	MS2400	[Na+].[Na+].C[C@@H]1CC2C3CCC4=CC(=O)C=C[C@]4(C)[C@@]3(F)[C@@H](O)C[C@]2(C)[C@@]1(O)C(=O)COP([O-])([O-])=O		15	51	32	1.31	1.35844	1.46025
1895	CCG-212567		antitussive	DEXTROMETHORPHAN HYDROBROMIDE	150206	8101	G16	19	MS2400	Br.COc1ccc2C[C@H]3[C@H]4CCCC[C@@]4(CCN3C)c2c1		19	114	118	1.42	1.70502	2.02698
1896	CCG-212595		chelating agent, antioxidant	ETHYLENEDIAMINE TETRACETATE TETRA-ETHANOLAMINE	150206	8101	M12	13	MS2400	NCCO.NCCO.NCCO.NCCO.OC(=O)CN(CCN(CC(O)=O)CC(O)=O)CC(O)=O		13	445	26	1.25	2.29715	1.37007
1897	CCG-212631		antibacterial	GRAMICIDIN (gramicidin A shown)	150206	8101	F03	1623	MS2400	CC(C)CC(NC(=O)C(C)NC(=O)CNC(=O)C(NC=O)C(C)C)C(=O)NC(C)C(=O)NC(C(C)C)C(=O)NC(C(C)C)C(=O)NC(C(C)C)C(=O)NC(Cc1c[nH]c2ccccc12)C(=O)NC(CC(C)C)C(=O)NC(Cc1c[nH]c2ccccc12)C(=O)NC(CC(C)C)C(=O)NC(Cc1c[nH]c2ccccc12)C(=O)NC(CC(C)C)C(=O)NC(Cc1c[nH]c2ccccc12)C(=O)NCCO		1623	160	7	3.35	1.85162	0.800198
1898	CCG-212645		glucocorticoid	HYDROCORTISONE PHOSPHATE TRIETHYLAMINE	150206	8101	H11	14	MS2400	CC[NH+](CC)CC.CC[NH+](CC)CC.CC12C[C@H](O)C3C(CCC4=CC(=O)CCC34C)C1CC[C@]2(O)C(=O)COP([O-])([O-])=O		14	66	23	1.28	1.46999	1.31683
1899	CCG-212658		bronchodilator, antiarrhythmic	IPRATROPIUM BROMIDE	150206	8101	J17	9	MS2400	[Br-].CC(C)[N+]1(C)C2CC[C@H]1C[C@H](C2)OC(=O)C(CO)c1ccccc1		9	70	55	1.09	1.49253	1.69546
1900	CCG-212682		estrogen, with progesterone as oral contraceptive	MESTRANOL	150206	8101	P05	1075	MS2400	COc1ccc2C3CC[C@@]4(C)C(CC[C@@]4(O)C#C)C3CCc2c1		1075	135	25	3.17	1.77997	1.35304
1901	CCG-212689		antineoplastic, antirheumatic, folic acid antagonist	METHOTREXATE(+/-) | RHEUMATREX	150206	8110	K07	16	Prestwick	CN(Cc1cnc2nc(N)nc(N)c2n1)c1ccc(cc1)C(=O)NC(CCC(O)=O)C(O)=O		16	54	78	1.34	1.95473	1.93709
1902	CCG-212689		antineoplastic, antirheumatic, folic acid antagonist	METHOTREXATE(+/-)	150206	8101	P19	20	MS2400	CN(Cc1cnc2nc(N)nc(N)c2n1)c1ccc(cc1)C(=O)NC(CCC(O)=O)C(O)=O		20	101	14	1.44	1.65394	1.10123
1903	CCG-212697		antiemetic	METOCLOPRAMIDE HYDROCHLORIDE | MAXOLON	150206	8115	I06	24	LOPAC	Cl.CCN(CC)CCNC(=O)c1cc(Cl)c(N)cc1OC		14	14	34	1.28	1.36446	1.57648
1904	CCG-212697		antiemetic	METOCLOPRAMIDE HYDROCHLORIDE | MAXOLON	150206	8109	J19	14	Prestwick	Cl.CCN(CC)CCNC(=O)c1cc(Cl)c(N)cc1OC		24	45	13	1.52	1.41842	1.15514
1905	CCG-212697		antiemetic	METOCLOPRAMIDE HYDROCHLORIDE	150206	8101	B16	13	MS2400	Cl.CCN(CC)CCNC(=O)c1cc(Cl)c(N)cc1OC		13	98	30	1.25	1.64044	1.43222
1906	CCG-212718		antidepressant	NORTRIPTYLINE HYDROCHLORIDE | AVENTYL	150206	8115	N17	34	LOPAC	Cl.CNCCC=C1c2ccccc2CCc2ccccc12		14	21	26	1.28	1.54922	1.45997
1907	CCG-212718		antidepressant	NORTRIPTYLINE HYDROCHLORIDE | AVENTYL	150206	8109	D10	14	Prestwick	Cl.CNCCC=C1c2ccccc2CCc2ccccc12		34	97	17	1.67	1.75673	1.27165
1908	CCG-212718		antidepressant	NORTRIPTYLINE HYDROCHLORIDE	150206	8101	F18	16	MS2400	Cl.CNCCC=C1c2ccccc2CCc2ccccc12		16	236	64	1.34	2.0207	1.76128
1909	CCG-212747		vasoconstrictor, decongestant, anorexic	1S,2R-PHENYLPROPANOLAMINE HYDROCHLORIDE	150206	8110	A09	14	Prestwick	Cl.C[C@@H](N)[C@@H](O)c1ccccc1		14	25	8	1.28	1.61265	0.94809
1910	CCG-212747		vasoconstrictor, decongestant, anorexic	1S,2R-PHENYLPROPANOLAMINE HYDROCHLORIDE	150206	8101	L16	13	MS2400	Cl.C[C@@H](N)[C@@H](O)c1ccccc1		13	66	57	1.25	1.46566	1.71097
1911	CCG-212753		anthelmintic	PIPERAZINE	150206	8101	N08	22	MS2400	C1CNCCN1		22	58	53	1.48	1.40869	1.67938
1912	CCG-212772		antihypertensive, antianginal, antiarrhythmic	DEXPROPRANOLOL HYDROCHLORIDE	150206	8116	M07	14	LOPAC	Cl.CC(C)NC[C@H](O)COc1cccc2ccccc12		14	84	98	1.28	1.69341	2.03243
1913	CCG-212772		antihypertensive, antianginal, antiarrhythmic	DEXPROPRANOLOL HYDROCHLORIDE	150206	8102	A05	29	MS2400	Cl.CC(C)NC[C@H](O)COc1cccc2ccccc12		29	98	26	1.6	1.64145	1.37007
1914	CCG-212782	N-{3-acetyl-4-[2-hydroxy-3-(propan-2-ylamino)propoxy]phenyl}butanamide hydrochloride	antimalarial, skeletal muscle relaxant	QUININE	150206	8102	C05	16	MS2400	COc1ccc2nccc([C@@H](O)[C@H]3C[C@@H]4CC[N@]3C[C@@H]4C=C)c2c1		16	67	80	1.34	1.47248	1.85819
1915	CCG-212786	5-[(ethoxycarbonyl)azanidyl]-3-(morpholin-4-yl)-1,2,3-oxadiazol-3-ium	antibacterial (tuberculostatic)	RIFAMPIN	150206	8102	C13	497	MS2400	CO[C@H]1\C=C\O[C@@]2(C)Oc3c(C2=O)c2c(O)c(C=NN4CCN(C)CC4)c(NC(=O)\C(C)=C/C=C/C(C)[C@H](O)[C@@H](C)[C@@H](O)[C@@H](C)[C@@H](OC(C)=O)[C@@H]1C)c(O)c2c(O)c3C		497	57	45	2.83	1.40285	1.60831
1916	CCG-212792	(1'S,2R,2'R,9'R,11'S,15'S)-9'-(acetylsulfanyl)-2',15'-dimethylspiro[oxolane-2,14'-tetracyclo[8.7.0.0^{2,7}.0^{11,15}]heptadecan]-6'-ene-5,5'-dione	keratolytic	SALICYLIC ACID	150206	8102	E05	14	MS2400	OC(=O)c1ccccc1O		14	213	42	1.28	1.97723	1.57835
1917	CCG-212827		antifungal	TOLNAFTATE | TINACTIN	150206	8109	M21	34	Prestwick	CN(C(=S)Oc1ccc2ccccc2c1)c1cccc(C)c1		34	10	41	1.67	1.22296	1.65778
1918	CCG-212827		antifungal	TOLNAFTATE	150206	8102	K15	9	MS2400	CN(C(=S)Oc1ccc2ccccc2c1)c1cccc(C)c1		9	126	51	1.09	1.74785	1.66267
1919	CCG-212834		diuretic, antihypertensive	TRICHLORMETHIAZIDE | METAHYDRIN	150206	8111	F11	18	Prestwick	NS(=O)(=O)c1cc2c(NC(NS2(=O)=O)C(Cl)Cl)cc1Cl		18	13	20	1.39	1.34413	1.34603
1920	CCG-212834	4-amino-1-[(2R,3R,4S,5R)-3,4-dihydroxy-5-(hydroxymethyl)oxolan-2-yl]-1,2-dihydro-1,3,5-triazin-2-one	diuretic, antihypertensive	TRICHLORMETHIAZIDE	150206	8102	M09	37	MS2400	NS(=O)(=O)c1cc2c(NC(NS2(=O)=O)C(Cl)Cl)cc1Cl		37	120	53	1.7	1.72911	1.67938
1921	CCG-212846		muscle relaxant (skeletal)	TUBOCURARINE CHLORIDE	150206	8102	O13	12	MS2400	Cl.[Cl-].COc1cc2CCN(C)[C@H]3Cc4ccc(Oc5c(O)c(OC)cc6CC[N+](C)(C)[C@H](Cc7ccc(O)c(Oc1cc23)c7)c56)cc4		12	58	45	1.22	1.41339	1.60831
1922	CCG-212861	methyl (1R,15S,17R,18R,19S,20S)-6,18-dimethoxy-17-[(3,4,5-trimethoxyphenyl)carbonyloxy]-3,13-diazapentacyclo[11.8.0.0^{2,10}.0^{4,9}.0^{15,20}]henicosa-2(10),4,6,8-tetraene-19-carboxylate	central stimulant	STRYCHNINE SULFATE	150206	8102	C04	21	MS2400	OS(O)(=O)=O.O=C1CC2OCC=C3CN4CC[C@@]56C4C[C@@H]3[C@@H]2C5N1c1ccccc61		21	230	44	1.46	2.00915	1.59855
1923	CCG-212862	benzene-1,3-diol	anticoagulant	DICUMAROL	150206	8102	C06	12	MS2400	NCCO.Oc1c(Cc2c(O)c3ccccc3oc2=O)c(=O)oc2ccccc12		12	61	56	1.22	1.43034	1.70329
1924	CCG-212878		antihypertensive	PHENTOLAMINE HYDROCHLORIDE | REGITINE	150206	8109	N21	818	Prestwick	Cl.Cc1ccc(cc1)N(CC1=NCCN1)c1cccc(O)c1		818	11	23	3.05	1.27509	1.40673
1925	CCG-212878		antihypertensive	PHENTOLAMINE HYDROCHLORIDE	150206	8102	E18	17	MS2400	Cl.Cc1ccc(cc1)N(CC1=NCCN1)c1cccc(O)c1		17	83	45	1.37	1.56915	1.60831
1926	CCG-212884	2-[(1Z)-5-fluoro-1-[(4-methanesulfinylphenyl)methylidene]-2-methyl-1H-inden-3-yl]acetic acid	thyroid hormone blocker, antidepressant	LIOTHYRONINE	150206	8102	G10	7	MS2400	N[C@H](Cc1cc(I)c(Oc2ccc(O)c(I)c2)c(I)c1)C(O)=O		7	78	33	0.98	1.54227	1.47361
1927	CCG-212894	2-amino-9-{[(1,3-dihydroxypropan-2-yl)oxy]methyl}-6,9-dihydro-1H-purin-6-one	vitamin, coenzyme B12	CYANOCOBALAMIN	150206	8102	I10	15	MS2400	CC1CNC(=O)CC[C@]2(C)[C@@H](CC(N)=O)C3N4C2=C(C)C2=[N+]5C(=CC6=[N+]7C(=C(C)C8=[N+](C3(C)C(C)(CC(N)=O)C8CCC(N)=O)[Co+]457(C#N)[n+]3cn(C4O[C@H](CO)[C@@H](OP([O-])(=O)O1)[C@H]4O)c1cc(C)c(C)cc31)C(C)(CC(N)=O)C6CCC(N)=O)C(C)(C)C2CCC(N)=O		15	110	33	1.31	1.69141	1.47361
1928	CCG-212899		factor Xa inhibitor, anti-thromboembolism	RIVAROXABAN	150312	6403	F17	109.82	MS2400	Clc1ccc(s1)C(=O)NC[C@H]1CN(C(=O)O1)c1ccc(cc1)N1CCOCC1=O		110	200	15	1.94	1.95038	1.13119
1929	CCG-212902		antipsychotic, H1 antihistamine	FLUPHENAZINE HYDROCHLORIDE | PROLIXIN	150206	8114	P11	999	LOPAC	Cl.Cl.OCCN1CCN(CCCN2c3ccccc3Sc3ccc(cc23)C(F)(F)F)CC1		20	11	14	1.44	1.28304	1.19113
1930	CCG-212902		antipsychotic, H1 antihistamine	FLUPHENAZINE HYDROCHLORIDE | PROLIXIN	150206	8109	P22	20	Prestwick	Cl.Cl.OCCN1CCN(CCCN2c3ccccc3Sc3ccc(cc23)C(F)(F)F)CC1		999	109	14	3.14	1.80736	1.18733
1931	CCG-212902		antipsychotic, H1 antihistamine	FLUPHENAZINE HYDROCHLORIDE	150206	8102	K06	665	MS2400	Cl.Cl.OCCN1CCN(CCCN2c3ccccc3Sc3ccc(cc23)C(F)(F)F)CC1		665	102	58	2.96	1.65627	1.71853
1932	CCG-212926		muscarinic ACh agonist, antiglaucoma	ACECLIDINE	150206	8102	O14	9	MS2400	CC(=O)OC1CN2CCC1CC2		9	50	24	1.09	1.35076	1.33531
1933	CCG-212937		anesthetic (topical)	PRAMOXINE HYDROCHLORIDE | TRONOLANE	150206	8111	O13	17	Prestwick	Cl.CCCCOc1ccc(OCCCN2CCOCC2)cc1		17	25	33	1.37	1.6288	1.56351
1934	CCG-212937	4-amino-N-(6-chloropyridazin-3-yl)benzene-1-sulfonamide	anesthetic (topical)	PRAMOXINE HYDROCHLORIDE	150206	8102	B15	16	MS2400	Cl.CCCCOc1ccc(OCCCN2CCOCC2)cc1		16	79	29	1.34	1.54671	1.4175
1935	CCG-212946		H2 antihistamine	RANITIDINE HYDROCHLORIDE | ZANTAC	150206	8116	G08	28	LOPAC	Cl.CN\C(NCCSCc1ccc(CN(C)C)o1)=C/[N+]([O-])=O		28	44	44	1.58	1.40939	1.68465
1936	CCG-212946	(1-methyl-5-nitro-1H-imidazol-2-yl)methyl carbamate	H2 antihistamine	RANITIDINE HYDROCHLORIDE	150206	8102	D13	7	MS2400	Cl.CN\C(NCCSCc1ccc(CN(C)C)o1)=C/[N+]([O-])=O		7	106	29	0.98	1.67501	1.4175
1937	CCG-212955		estrogen	ESTRADIOL BENZOATE	150206	8102	F11	16	MS2400	C[C@]12CCC3C(CCc4cc(OC(=O)c5ccccc5)ccc34)C1CC[C@@H]2O		16	92	32	1.34	1.61118	1.46025
1938	CCG-212961	2-(6-chloro-9H-carbazol-2-yl)propanoic acid	anticholinesterase, analgesic, antiAlzheimer	GALANTAMINE	150206	8102	H03	11	MS2400	COc1ccc2CN(C)CC[C@@]34C=C[C@H](O)C[C@@H]3Oc1c24		11	97	39	1.18	1.6337	1.54616
1939	CCG-212977		antibacterial	PHTHALYLSULFATHIAZOLE | ENDOTHALYL	150206	8111	N19	16	Prestwick	OC(=O)c1ccccc1C(=O)Nc1ccc(cc1)S(=O)(=O)Nc1nccs1		16	14	9	1.34	1.36137	0.999243
1940	CCG-212977	5-(1-hydroxy-2-{[1-(4-hydroxyphenyl)propan-2-yl]amino}ethyl)benzene-1,3-diol hydrobromide	antibacterial	PHTHALYLSULFATHIAZOLE	150206	8102	J15	17	MS2400	OC(=O)c1ccccc1C(=O)Nc1ccc(cc1)S(=O)(=O)Nc1nccs1		17	86	40	1.37	1.58414	1.55716
1941	CCG-212984	(4S,4aR,5S,5aR,12aS)-4-(dimethylamino)-3,5,10,12,12a-pentahydroxy-6-methylidene-1,11-dioxo-1,4,4a,5,5a,6,11,12a-octahydrotetracene-2-carboxamide hydrochloride	antibacterial, antiviral	NARASIN	150206	8102	L09	8	MS2400	CC[C@H]([C@@H]1O[C@@H]([C@@H](C)[C@H](O)[C@H](C)C(=O)[C@H](CC)[C@H]2O[C@@]3(O[C@@]4(CC[C@](C)(O4)C4CC[C@](O)(CC)[C@H](C)O4)[C@H](O)C=C3)[C@H](C)C[C@@H]2C)[C@@H](C)C[C@H]1C)C(O)=O		8	213	18	1.04	1.97592	1.21037
1942	CCG-212989	benzoic acid; dimethyl({2-[5-(1H-1,2,4-triazol-1-ylmethyl)-1H-indol-3-yl]ethyl})amine	antibacterial	CEFOPERAZONE	150206	8102	L19	8	MS2400	CCN1CCN(C(=O)NC(C(=O)NC2C3SCC(CSc4nnnn4C)=C(N3C2=O)C(O)=O)c2ccc(O)cc2)C(=O)C1=O		8	103	48	1.04	1.65938	1.63634
1943	CCG-213015		antineoplastic	CAPECITABINE	150206	8102	B12	12	MS2400	CCCCCOC(=O)Nc1nc(=O)n(cc1F)C1O[C@H](C)[C@@H](O)[C@H]1O		12	61	45	1.22	1.43688	1.60831
1944	CCG-213017		tyrosine kinase inhibitor	TANDUTINIB	150206	8102	B16	13	MS2400	COc1cc2c(ncnc2cc1OCCCN1CCCCC1)N1CCN(CC1)C(=O)Nc1ccc(OC(C)C)cc1		13	78	29	1.25	1.54252	1.4175
1945	CCG-213019		antiestrogen	FULVESTRANT	150312	6404	M11	86.83	MS2400	C[C@]12CCC3C(C1CC[C@@H]2O)[C@H](CCCCCCCCCS(=O)CCCC(F)(F)C(F)(F)F)Cc1cc(O)ccc31		87	99	13	1.84	1.64351	1.06904
1946	CCG-213021	4-(1-hydroxy-2-{[2-(4-hydroxyphenyl)ethyl]amino}propyl)phenol hydrochloride	antibacterial	DIAVERIDINE	150206	8102	D04	12	MS2400	COc1ccc(Cc2cnc(N)nc2N)cc1OC		12	79	57	1.22	1.54637	1.71097
1947	CCG-213022		antineoplastic	LOMUSTINE	150206	8102	D06	12	MS2400	ClCCN(N=O)C(=O)NC1CCCCC1		12	96	46	1.22	1.63203	1.61786
1948	CCG-213023		analgesic, antiinflammatory	LORNOXICAM	150206	8102	D08	17	MS2400	CN1C(C(=O)Nc2ccccn2)=C(O)c2sc(Cl)cc2S1(=O)=O		17	66	69	1.37	1.46518	1.79395
1949	CCG-213024		radiopaque diagnostic aid	IOHEXOL | OMNIPAQUE	150206	8111	P03	20	Prestwick	C[C@H](O)C(=O)Nc1c(I)c(C(=O)NC(CO)CO)c(I)c(C(=O)NC(CO)CO)c1I		20	8	15	1.44	1.11839	1.22109
1950	CCG-213024		radiopaque diagnostic aid	IOHEXOL	150206	8102	D10	12	MS2400	C[C@H](O)C(=O)Nc1c(I)c(C(=O)NC(CO)CO)c(I)c(C(=O)NC(CO)CO)c1I		12	88	47	1.22	1.59163	1.6272
1951	CCG-213025		antibacterial	MEROPENEM	150206	8102	D12	10	MS2400	C[C@@H](O)[C@@H]1[C@H]2[C@@H](C)C(SC3CN[C@@H](C3)C(=O)N(C)C)=C(N2C1=O)C(O)=O		10	153	65	1.14	1.83273	1.76801
1952	CCG-213026		antidepressant	NEFAZODONE HYDROCHLORIDE	150206	8102	D14	17	MS2400	CCc1nn(CCCN2CCN(CC2)c2cccc(Cl)c2)c(=O)n1CCOc1ccccc1		17	294	69	1.37	2.11637	1.79395
1953	CCG-213027		antiprotozoal	NIFURSOL	150206	8102	D16	12	MS2400	Oc1c(cc(cc1[N+]([O-])=O)[N+]([O-])=O)C(=O)N\N=C\c1ccc(o1)[N+]([O-])=O		12	87	56	1.22	1.58774	1.70329
1954	CCG-213028	4-[2-(tert-butylamino)-1-hydroxyethyl]-2-(hydroxymethyl)phenol	schizopheria therapy	PALIPERIDONE	150206	8102	D18	16	MS2400	Cc1nc2[C@H](O)CCCn2c(=O)c1CCN1CCC(CC1)c1noc2cc(F)ccc12		16	74	69	1.34	1.52025	1.79395
1955	CCG-213029		antiviral	PENCICLOVIR | DENAVIR	150206	8110	P14	12	Prestwick	Nc1nc2n(CCC(CO)CO)cnc2c(=O)[nH]1		12	33	20	1.22	1.74561	1.34603
1956	CCG-213029	methyl 1-methyl-1,2,5,6-tetrahydropyridine-3-carboxylate hydrobromide	antiviral	PENCICLOVIR	150206	8102	D20	20	MS2400	Nc1nc2n(CCC(CO)CO)cnc2c(=O)[nH]1		20	66	66	1.44	1.47071	1.77464
1957	CCG-213030	(2S)-1-[(2S)-2-methyl-3-sulfanylpropanoyl]pyrrolidine-2-carboxylic acid	anticonvulsant	VIGABATRIN	150206	8102	D22	6	MS2400	NCCO.NC(CCC(O)=O)C=C		6	64	49	0.91	1.45744	1.6453
1958	CCG-213031	1-{2-[(4-chlorophenyl)methoxy]-2-(2,4-dichlorophenyl)ethyl}-1H-imidazole; nitric acid	antineoplastic	PROCARBAZINE HYDROCHLORIDE	150206	8102	F04	18	MS2400	CNNCc1ccc(cc1)C(=O)NC(C)C		18	75	50	1.39	1.5215	1.65407
1959	CCG-213032	(4R,8S,19S)-19-fluoro-11-hydroxy-8-(2-hydroxyacetyl)-6,6,9,13-tetramethyl-5,7-dioxapentacyclo[10.8.0.0^{2,9}.0^{4,8}.0^{13,18}]icosa-14,17-dien-16-one	estrogen	QUINESTROL	150206	8102	F06	17	MS2400	C[C@]12CCC3C(CCc4cc(OC5CCCC5)ccc34)C1CC[C@@]2(O)C#C		17	110	84	1.37	1.68842	1.87938
1960	CCG-213033	(1R,2S,8S,13R,14R,15S,17S)-1,8-difluoro-14,17-dihydroxy-14-(2-hydroxyacetyl)-2,13,15-trimethyltetracyclo[8.7.0.0^{2,7}.0^{11,15}]heptadeca-3,6-dien-5-one	beta-adrenergic agonist, growth stimulant	RACTOPAMINE HYDROCHLORIDE	150206	8102	F08	8	MS2400	Cl.CC(CCc1ccc(O)cc1)NCC(O)c1ccc(O)cc1		8	131	40	1.04	1.76682	1.55716
1961	CCG-213034		antiparkinsonian	RASAGILINE | AZILECT	150206	8112	L12	18	Prestwick	C#CCN[C@@H]1CCc2ccccc12		18	20	42	1.39	1.5143	1.66825
1962	CCG-213034	N-(2,6-dimethylphenyl)-5,6-dihydro-4H-1,3-thiazin-2-amine	antiparkinsonian	RASAGILINE	150206	8102	F10	7	MS2400	C#CCN[C@@H]1CCc2ccccc12		7	112	33	0.98	1.69921	1.47361
1963	CCG-213037	3-acetamido-5-(acetamidomethyl)-2,4,6-triiodobenzoic acid	antibacterial	SPARFLOXACIN	150206	8102	F16	48	MS2400	CC1CN(C[C@H](C)N1)c1c(F)c(N)c2c(c1F)n(cc(C(O)=O)c2=O)C1CC1		48	91	52	1.82	1.60934	1.6711
1964	CCG-213039		b-lactamase inhibitor	SULBACTAM	150206	8102	F20	8	MS2400	CC1(C)C(N2[C@@H](CC2=O)S1(=O)=O)C(O)=O		8	420	57	1.04	2.2716	1.71097
1965	CCG-213040	(2,5-dioxoimidazolidin-4-yl)urea	b-lactamase inhibitor	TAZOBACTAM	150206	8102	F22	7	MS2400	C[C@]1(Cn2ccnn2)C(N2C(CC2=O)S1(=O)=O)C(O)=O		7	68	45	0.98	1.48304	1.60831
1966	CCG-213041		antibacterial	LOMEFLOXACIN	150206	8102	H04	9	MS2400	NCCO.CCn1cc(C(O)=O)c(=O)c2cc(F)c(N3CCNC(C)C3)c(F)c12		9	118	58	1.09	1.7207	1.71853
1967	CCG-213042	(2-{4-[(1Z)-1,2-diphenylbut-1-en-1-yl]phenoxy}ethyl)dimethylamine; 2-hydroxypropane-1,2,3-tricarboxylic acid	antineoplastic	URACIL	150206	8102	H06	9	MS2400	O=c1cc[nH]c(=O)[nH]1		9	89	37	1.09	1.59954	1.5233
1968	CCG-213044		coccidiostat	DICLAZURIL | CLINACOX	150206	8112	D21	17	Prestwick	Clc1ccc(cc1)C(C#N)c1c(Cl)cc(cc1Cl)-n1ncc(=O)[nH]c1=O		17	10	21	1.37	1.20662	1.36722
1969	CCG-213044	(1S)-(3Z)-3-{2-[7a-methyl-1-(6-methylheptan-2-yl)-octahydro-1H-inden-4-ylidene]ethylidene}-4-methylidenecyclohexan-1-ol	coccidiostat	DICLAZURIL	150206	8102	H10	9	MS2400	Clc1ccc(cc1)C(C#N)c1c(Cl)cc(cc1Cl)-n1ncc(=O)[nH]c1=O		9	101	80	1.09	1.65385	1.85819
1970	CCG-213045		antiviral	IDOXURIDINE	150206	8102	H12	8	MS2400	OCC1O[C@H](C[C@@H]1O)n1cc(I)c(=O)[nH]c1=O		8	110	84	1.04	1.6882	1.87938
1971	CCG-213048	sodium 2-[(ethylmercurio)sulfanyl]benzoate	vasodilator	LEVOSIMENDAN	150206	8102	H18	11	MS2400	C[C@@H]1CC(=O)NN=C1c1ccc(NN=C(C#N)C#N)cc1		11	76	41	1.18	1.52639	1.56788
1972	CCG-213049	2-amino-6,7-dihydro-1H-purine-6-thione	antihypertensive	LOFEXIDINE HYDROCHLORIDE	150206	8102	H20	13	MS2400	Cl.CC(Oc1c(Cl)cccc1Cl)C1=NCCN1		13	137	82	1.25	1.78578	1.86891
1973	CCG-213050		bronchdilator	DOXOFYLLINE | MAXIVENT	150206	8111	M21	14	Prestwick	Cn1c2ncn(CC3OCCO3)c2c(=O)n(C)c1=O		14	29	29	1.28	1.68094	1.5074
1974	CCG-213050	10-[2-(1-methylpiperidin-2-yl)ethyl]-2-(methylsulfanyl)-10H-phenothiazine hydrochloride	bronchdilator	DOXOFYLLINE	150206	8102	H22	20	MS2400	Cn1c2ncn(CC3OCCO3)c2c(=O)n(C)c1=O		20	90	103	1.44	1.60453	1.96794
1975	CCG-213051	1-[bis(4-fluorophenyl)methyl]-4-[(2E)-3-phenylprop-2-en-1-yl]piperazine dihydrochloride	antibacterial, DNA gyrase inhibitor	DIFLOXACIN HYDROCHLORIDE	150206	8102	J04	11	MS2400	Cl.CN1CCN(CC1)c1cc2n(cc(C(O)=O)c(=O)c2cc1F)-c1ccc(F)cc1		11	125	57	1.18	1.74662	1.71097
1976	CCG-213056		antiemetic	GRANISETRON HYDROCHLORIDE | KYTRIL	150206	8116	L07	24	LOPAC	Cl.CN1C2CCCC1CC(C2)NC(=O)c1nn(C)c2ccccc12		24	64	14	1.52	1.57769	1.18733
1977	CCG-213057		antimycotic	AMOROLFINE HYDROCHLORIDE | LOCERYL	150206	8112	B16	12	Prestwick	Cl.CCC(C)(C)c1ccc(CC(C)CN2C[C@H](C)O[C@H](C)C2)cc1		12	15	20	1.22	1.41206	1.34603
1978	CCG-213057	(2S)-2-phenylcyclopropan-1-amine; sulfuric acid	antimycotic	AMOROLFINE HYDROCHLORIDE	150206	8102	J16	8	MS2400	Cl.CCC(C)(C)c1ccc(CC(C)CN2C[C@H](C)O[C@H](C)C2)cc1		8	104	90	1.04	1.66378	1.90934
1979	CCG-213059		antihypertensive, angiotensin II inhibitor	CANDESARTAN	150206	8112	F13	11	Prestwick	CCOc1nc2cccc(C(O)=O)c2n1Cc1ccc(cc1)-c1ccccc1-c1nnn[nH]1		11	22	17	1.18	1.56089	1.27545
1980	CCG-213059	(1R,2S,13R,14S,15S,17S)-1-fluoro-13,14,17-trihydroxy-14-(2-hydroxyacetyl)-2,15-dimethyltetracyclo[8.7.0.0^{2,7}.0^{11,15}]heptadeca-3,6-dien-5-one	antihypertensive, angiotensin II inhibitor	CANDESARTAN	150206	8102	J20	13	MS2400	CCOc1nc2cccc(C(O)=O)c2n1Cc1ccc(cc1)-c1ccccc1-c1nnn[nH]1		13	107	57	1.25	1.6767	1.71097
1981	CCG-213060	2-amino-5-oxo-7-(propan-2-yl)-5H-chromeno[2,3-b]pyridine-3-carboxylic acid	anti-acne	ADAPALENE	150206	8102	J22	13	MS2400	COc1ccc(cc1C12CC3CC(CC(C3)C1)C2)-c1ccc2cc(ccc2c1)C(O)=O		13	193	39	1.25	1.93289	1.54616
1982	CCG-213062		coccidiostat	AMPROLIUM	150206	8102	L06	11	MS2400	[Cl-].CCCc1ncc(C[n+]2ccccc2C)c(N)n1		11	46	69	1.18	1.30716	1.79395
1983	CCG-213064		antidyskinetic	ENTACAPONE | CONTAM	150206	8110	B20	24	Prestwick	CCN(CC)C(=O)C(\C#N)=C\c1cc(O)c(O)c(c1)[N+]([O-])=O		24	20	13	1.52	1.5276	1.15894
1984	CCG-213064		antidyskinetic	ENTACAPONE	150312	6404	I20	46.39	MS2400	CCN(CC)C(=O)C(\C#N)=C\c1cc(O)c(O)c(c1)[N+]([O-])=O		46	97	29	1.57	1.63677	1.4175
1985	CCG-213065	2,3-dihydroxybutanedioic acid; dimethyl[2-(10H-phenothiazin-10-ylmethyl)propyl]amine	antiparasitic	EPRINOMECTIN	150206	8102	L12	65	MS2400	CCC(C)[C@H]1O[C@@]2(C[C@@H]3C[C@@H](C\C=C(C)\[C@@H](OC4C[C@H](OC)C(O[C@H]5C[C@H](OC)[C@@H](NC(C)=O)[C@H](C)O5)[C@H](C)O4)[C@@H](C)\C=C\C=C4/CO[C@@H]5[C@H](O)C(C)=C[C@@H](C(=O)O3)[C@]45O)O2)C=C[C@@H]1C		65	5	3	1.95	0.371181	0.432221
1986	CCG-213066	2,6-di-tert-butyl-4-({2-[(3,5-di-tert-butyl-4-hydroxyphenyl)sulfanyl]propan-2-yl}sulfanyl)phenol	serotonin inhibitor; tryptophan hydroxylase inhibitor	FENCLONINE (+/-)	150206	8102	L14	7	MS2400	Cl.NC(Cc1ccc(Cl)cc1)C(O)=O		7	113	99	0.98	1.70249	1.95074
1987	CCG-213068	(1S,5R,13S,14S,17S)-4-(cyclobutylmethyl)-12-oxa-4-azapentacyclo[9.6.1.0^{1,13}.0^{5,17}.0^{7,18}]octadeca-7(18),8,10-triene-10,14,17-triol hydrochloride	antiinflammatory, analgesic, antiarthritic	LUMIRACOXIB	150206	8102	L18	11	MS2400	Cc1ccc(Nc2c(F)cccc2Cl)c(CC(O)=O)c1		11	71	95	1.18	1.50179	1.93282
1988	CCG-213069		antihypertensive	MANIDIPINE HYDROCHLORIDE	150312	6404	K20	381.33	MS2400	COC(=O)C1=C(C)NC(C)=C(C1c1cccc(c1)[N+]([O-])=O)C(=O)OCCN1CCN(CC1)C(c1ccccc1)c1ccccc1		381	188	18	2.48	1.92293	1.21037
1989	CCG-213070	1,3-thiazol-5-ylmethyl N-[(2S,3S,5S)-3-hydroxy-5-[(2S)-3-methyl-2-{[methyl({[2-(propan-2-yl)-1,3-thiazol-4-yl]methyl})carbamoyl]amino}butanamido]-1,6-diphenylhexan-2-yl]carbamate	antiinflammatory	OLSALAZINE SODIUM	150206	8102	L22	11	MS2400	[Na+].[Na+].Oc1ccc(cc1C([O-])=O)\N=N\c1ccc(O)c(c1)C([O-])=O		11	82	69	1.18	1.56071	1.79395
1990	CCG-213071	3,5-dimethyladamantan-1-amine hydrochloride	antineoplastic, thymidylate synthase inhibitor	PEMETREXED	150206	8102	N04	14	MS2400	[Na+].[Na+].Nc1nc(=O)c2c(CCc3ccc(cc3)C(=O)N[C@@H](CCC([O-])=O)C([O-])=O)c[nH]c2[nH]1		14	60	41	1.28	1.42704	1.56788
1991	CCG-213073	2-{4-[2-hydroxy-3-(propan-2-ylamino)propoxy]phenyl}acetamide	antibacterial, tuberculostatic	DIHYDROSTREPTOMYCIN [5mM]	150206	8102	N08	6	MS2400	CN[C@H]1C(O)C(O)C(CO)OC1OC1[C@H](O[C@H]2[C@H](O)[C@@H](O)[C@H](NC(N)=N)[C@@H](O)[C@@H]2NC(N)=N)OC(C)[C@]1(O)CO		6	81	52	0.91	1.55668	1.6711
1992	CCG-213074		antihistaminic	ANTAZOLINE	150206	8102	N10	8	MS2400	C(N(Cc1ccccc1)c1ccccc1)C1=NCCN1		8	86	46	1.04	1.5835	1.61786
1993	CCG-213075	2-[2-(diethylamino)ethoxy]ethyl 1-phenylcyclopentane-1-carboxylate; 2-hydroxypropane-1,2,3-tricarboxylic acid	antibacterial	OFLOXACIN	150206	8102	N12	8	MS2400	NCCO.CC1COc2c(N3CCN(C)CC3)c(F)cc3c2n1cc(C(O)=O)c3=O		8	81	41	1.04	1.5555	1.56788
1994	CCG-213076	1,3-dimethyl-2,3,6,7-tetrahydro-1H-purine-2,6-dione	antiviral	ABACAVIR SULFATE	150206	8102	H14	17	MS2400	OS(O)(=O)=O.Nc1nc(NC2CC2)c2ncn(C3C[C@H](CO)C=C3)c2n1		17	64	44	1.37	1.45209	1.59855
1995	CCG-213077		anticoagulant	ACENOCOUMAROL | SINTROM	150206	8110	F17	29	Prestwick	CC(=O)CC(c1ccc(cc1)[N+]([O-])=O)c1c(O)c2ccccc2oc1=O		29	28	16	1.6	1.67361	1.24912
1996	CCG-213077		anticoagulant	ACENOCOUMAROL	150206	8102	N16	16	MS2400	CC(=O)CC(c1ccc(cc1)[N+]([O-])=O)c1c(O)c2ccccc2oc1=O		16	101	47	1.34	1.65272	1.6272
1997	CCG-213078		antiinflammatory	BALSALAZIDE DISODIUM | COLAZAL	150206	8111	A22	29	Prestwick	[Na+].[Na+].Oc1ccc(cc1C([O-])=O)\N=N\c1ccc(cc1)C(=O)NCCC([O-])=O		29	23	7	1.6	1.58344	0.890098
1998	CCG-213078		antiinflammatory	BALSALAZIDE DISODIUM	150206	8102	N18	14	MS2400	[Na+].[Na+].Oc1ccc(cc1C([O-])=O)\N=N\c1ccc(cc1)C(=O)NCCC([O-])=O		14	145	31	1.28	1.80882	1.44646
1999	CCG-213079		antiglaucoma	BRINZOLAMIDE	150206	8102	N20	12	MS2400	CCNC1CN(CCCOC)S(=O)(=O)c2sc(cc12)S(N)(=O)=O		12	85	48	1.22	1.57906	1.63634
2000	CCG-213080		antibacterial	CEFEPIME HYDROCHLORIDE	150206	8102	N22	13	MS2400	[Cl-].CO\N=C(\C(=O)NC1C2SCC(C[N+]3(C)CCCC3)=C(N2C1=O)C(O)=O)c1csc(N)n1		13	63	36	1.25	1.44706	1.5114
2001	CCG-213081		antibacterial	CEFMENOXIME HYDROCHLORIDE	150206	8102	P04	22	MS2400	Cl.CO\N=C(\C(=O)NC1C2SCC(CSc3nnnn3C)=C(N2C1=O)C(O)=O)c1csc(N)n1		22	61	24	1.48	1.43544	1.33531
2002	CCG-213082		antibacterial	CEFORANIDE	150206	8102	P06	8	MS2400	NCc1ccccc1CC(=O)NC1C2SCC(CSc3nnnn3CC(O)=O)=C(N2C1=O)C(O)=O		8	58	25	1.04	1.40963	1.35304
2003	CCG-213083		antibacterial	CEFOTETAN	150206	8102	P08	7	MS2400	CO[C@]1(NC(=O)C2SC(S2)=C(C(N)=O)C(O)=O)C2SCC(CSc3nnnn3C)=C(N2C1=O)C(O)=O		7	52	26	0.98	1.36039	1.37007
2004	CCG-213085		antiallergic, antiemetic, anti-schizophrenic	ONDANSETRON	150206	8102	P12	13	MS2400	CN1C2CCC(C[N]3=C(C)NC=C3)C(=O)C2c2ccccc12		13	72	38	1.25	1.50261	1.53488
2005	CCG-213086		anticonvulsant	CINROMIDE	150206	8102	P14	23	MS2400	CCNC(=O)\C=C\c1cccc(Br)c1		23	98	25	1.5	1.63799	1.35304
2006	CCG-213087		antipsychotic	CINTRIAMIDE	150206	8102	P16	10	MS2400	COc1cc(cc(OC)c1OC)\C=C\C(N)=O		10	51	33	1.14	1.35471	1.47361
2007	CCG-213088		antifungal	BENZOIC ACID	150206	8102	P18	7	MS2400	OC(=O)c1ccccc1		7	93	19	0.98	1.61603	1.23385
2008	CCG-213090		keratolytic	BENZOYL PEROXIDE	150206	8102	P22	771	MS2400	O=C(OOC(=O)c1ccccc1)c1ccccc1		771	85	21	3.02	1.57951	1.27732
2009	CCG-213094		depigmentor	MONOBENZONE | BENOQUIN	150206	8111	H06	428	Prestwick	Oc1ccc(OCc2ccccc2)cc1		428	2	27	2.77	0.500052	1.47636
2010	CCG-213094		depigmentor	MONOBENZONE	150312	6403	A09	44.75	MS2400	Oc1ccc(OCc2ccccc2)cc1		45	79	32	1.55	1.546	1.46025
2011	CCG-213099		antimalarial	MEFLOQUINE | LARIAM	150206	8109	I14	94	Prestwick	Cl.OC(C1CCCCN1)c1cc(nc2c(cccc12)C(F)(F)F)C(F)(F)F		94	35	50	2.11	1.7633	1.74397
2012	CCG-213099		antimalarial	MEFLOQUINE	150312	6403	A19	553.3	MS2400	Cl.OC(C1CCCCN1)c1cc(nc2c(cccc12)C(F)(F)F)C(F)(F)F		553	56	49	2.65	1.39882	1.6453
2013	CCG-213110		antiarrhythmic	BEPRIDIL HYDROCHLORIDE | BEPADIN	150206	8113	N05	76	LOPAC	Cl.CC(C)COCC(CN(Cc1ccccc1)c1ccccc1)N1CCCC1		31	30	51	1.63	1.70516	1.75257
2014	CCG-213110		antiarrhythmic	BEPRIDIL HYDROCHLORIDE | BEPADIN	150206	8110	I17	31	Prestwick	Cl.CC(C)COCC(CN(Cc1ccccc1)c1ccccc1)N1CCCC1		76	54	16	2.02	1.50413	1.24532
2015	CCG-213110		antiarrhythmic	BEPRIDIL HYDROCHLORIDE	150312	6403	C21	30.12	MS2400	Cl.CC(C)COCC(CN(Cc1ccccc1)c1ccccc1)N1CCCC1		30	91	55	1.38	1.60505	1.69546
2016	CCG-213113		antibacterial	CEFTRIAXONE SODIUM TRIHYDRATE	150312	6403	E07	36.11	MS2400	O.O.O.[Na+].[Na+].CO\N=C(\C(=O)N[C@H]1[C@H]2SCC(CSc3nc(=O)c([O-])nn3C)=C(N2C1=O)C([O-])=O)c1csc(N)n1		36	74	50	1.46	1.51852	1.65407
2017	CCG-213116		antipsychotic	TRIFLUPROMAZINE HYDROCHLORIDE | VESPRIN	150206	8116	F13	1689	LOPAC	Cl.CN(C)CCCN1c2ccccc2Sc2ccc(cc12)C(F)(F)F		2788	63	210	3.58	2.02273	2.36722
2018	CCG-213116		antipsychotic	TRIFLUPROMAZINE HYDROCHLORIDE | VESPRIN	150206	8109	K07	2788	Prestwick	Cl.CN(C)CCCN1c2ccccc2Sc2ccc(cc12)C(F)(F)F		1689	57	92	3.36	1.52621	2.00499
2019	CCG-213118		antihistamine	THONZYLAMINE HYDROCHLORIDE	150312	6403	E17	44.93	MS2400	Cl.COc1ccc(CN(CCN(C)C)c2ncccn2)cc1		45	73	26	1.56	1.51318	1.37007
2020	CCG-213127		immunomodulator	IMIQUIMOD HYDROCHLORIDE	150312	6403	G15	23.57	MS2400	Cl.CC(C)Cn1cnc2c(N)nc3ccccc3c12		24	69	53	1.28	1.48399	1.67938
2021	CCG-213128		antiviral	EDOXUDINE	150312	6403	G17	25.92	MS2400	CCc1cn(C2OCC(O)C2CO)c(=O)nc1O		26	113	86	1.32	1.70166	1.8896
2022	CCG-213141		antihypotensive	METARAMINOL BITARTRATE	150312	6403	K03	51.64	MS2400	O[C@H]([C@@H](O)C(O)=O)C(O)=O.C[C@H](N)[C@H](O)c1cccc(O)c1		52	68	59	1.62	1.48055	1.72595
2023	CCG-213144		glucocorticoid, antiinflammatory	METHYLPREDNISOLONE SODIUM SUCCINATE	150312	6403	K09	20.13	MS2400	[Na+].C[C@H]1CC2C3CC[C@](O)(C(=O)COC(=O)CCC([O-])=O)[C@@]3(C)C[C@H](O)C2[C@@]2(C)C=CC(=O)C=C12		20	65	57	1.21	1.46347	1.71097
2024	CCG-213145		antineoplastic, immune suppressive	AMSACRINE	150312	6403	K11	29.88	MS2400	COc1cc(NS(C)(=O)=O)ccc1Cc1c2ccccc2nc2ccccc12		30	362	82	1.38	2.20729	1.86891
2025	CCG-213148		morphine antagonist	NALTREXONE HYDROCHLORIDE	150312	6403	K17	41.84	MS2400	Cl.Oc1ccc2C[C@H]3N(CC4CC4)CCC45[C@@H](Oc1c24)C(=O)CC[C@@]35O		42	93	79	1.52	1.61705	1.85273
2026	CCG-213159		antibacterial	SULFANILATE ZINC	150312	6403	M19	52.28	MS2400	[Zn++].Nc1ccc(cc1)S([O-])(=O)=O.Nc1ccc(cc1)S([O-])(=O)=O		52	65	63	1.62	1.46067	1.75444
2027	CCG-213164		antibacterial, coccidiostat	SULFANITRAN	150312	6403	O09	26.58	MS2400	CC(=O)Nc1ccc(cc1)S(=O)(=O)Nc1ccc(cc1)[N+]([O-])=O		27	63	39	1.33	1.44645	1.54616
2028	CCG-213172		hypnotic, sedative	ESZOPICLONE	150312	6403	A06	14.57	MS2400	CN1CCN(CC1)C(=O)O[C@@H]1N(C(=O)c2nccnc12)c1ccc(Cl)cn1		15	88	15	1.07	1.59139	1.13119
2029	CCG-213184		muscle relaxant (skeletal)	BACLOFEN HYDROCHLORIDE (+/-)	150312	6403	C10	31.67	MS2400	Cl.NCC(CC(O)=O)c1ccc(Cl)cc1		32	292	29	1.4	2.11358	1.4175
2030	CCG-213187		bone resorption inhibitor, farnesyldiphosphate synthetase inhibitor, antimetastatic	ALENDRONATE SODIUM	150312	6403	C16	22.99	MS2400	O.O.O.[Na+].NCCCC(O)(P(O)(O)=O)P(O)(O)=O		23	72	26	1.26	1.50832	1.37007
2031	CCG-213188		antineoplastic	BLEOMYCIN (bleomycin B2 shown)	150312	6403	C18	20.9	MS2400	OS(O)(=O)=O.OS(O)(=O)=O.CC[C@@H]1OC(OC(C(NC(=O)c2nc(nc(N)c2C)C(CC(N)=O)NCC(N)C(N)=O)C(=O)NC(C)C(O)C(C)C(=O)NC(C(C)O)C(=O)NCCc2nc(cs2)-c2nc(cs2)C(=O)NCCCCNC(N)=N)c2c[nH]cn2)[C@@H](O[C@H]2O[C@H](CO)[C@@H](O)[C@H](OC(N)=O)[C@@H]2O)[C@@H](C)[C@@H]1C		21	49	27	1.22	1.34168	1.38646
2032	CCG-213191		anticonvulsant	MEPHENYTOIN	150206	8112	M18	32	Prestwick	CCC1(NC(=O)N(C)C1=O)c1ccccc1		32	16	153	1.64	1.43731	2.22969
2033	CCG-213191		anticonvulsant	MEPHENYTOIN	150312	6403	E04	45.12	MS2400	CCC1(NC(=O)N(C)C1=O)c1ccccc1		45	64	27	1.56	1.45298	1.38646
2034	CCG-213196		antibacterial	DICLORALUREA	150312	6403	E14	16.83	MS2400	OC(NC(=O)NC(O)C(Cl)(Cl)Cl)C(Cl)(Cl)Cl		17	79	33	1.13	1.54619	1.47361
2035	CCG-213197		antiseptic, spermaticide	CHLORINDANOL	150312	6403	E16	508.91	MS2400	Oc1ccc(Cl)c2CCCc12		509	84	29	2.61	1.57339	1.4175
2036	CCG-213198		antibacterial	CEFTAZIDIME	150312	6403	E18	32.98	MS2400	NCCO.NCCO.CC(C)(O\N=C(/C(=O)N[C@H]1C2SCC(C[n+]3ccccc3)=C(N2C1=O)C([O-])=O)c1csc(N)n1)C(O)=O		33	71	33	1.42	1.49883	1.47361
2037	CCG-213199		adenylate cyclase activator, antiglaucoma, hypotensive, vasodilator	COLFORSIN	150312	6403	E20	23.9	MS2400	CC(=O)O[C@H]1[C@@H](O)C2C(C)(C)CC[C@H](O)[C@]2(C)[C@@]2(O)C(=O)C[C@@](C)(O[C@]12C)C=C		24	60	93	1.28	1.4295	1.92358
2038	CCG-213200		antianginal	ISOSORBIDE MONONITRATE | IMDUR	150206	8112	I08	14	Prestwick	O[C@H]1CO[C@@H]2[C@@H](CO[C@H]12)O[N+]([O-])=O		14	20	20	1.28	1.52466	1.34603
2039	CCG-213200		antianginal	ISOSORBIDE MONONITRATE	150312	6403	E22	39.07	MS2400	O[C@H]1CO[C@@H]2[C@@H](CO[C@H]12)O[N+]([O-])=O		39	68	24	1.49	1.47995	1.33531
2040	CCG-213203		aldosterone antagonist	DROSPIRENONE	150312	6403	G08	28.07	MS2400	C[C@]12CCC3C([C@H]4C[C@H]4C4=CC(=O)CC[C@]34C)C1[C@@H]1C[C@@H]1[C@@]21CCC(=O)O1		28	70	29	1.35	1.49077	1.4175
2041	CCG-213204		sunscreen	ECAMSULE TRIETHANOLAMINE	150312	6403	G10	24.17	MS2400	CC1(C)C2CCC1(CS(O)(=O)=O)C(=O)\C2=C/c1ccc(cc1)\C=C1\C2CCC(CS(O)(=O)=O)(C1=O)C2(C)C		24	69	22	1.29	1.48847	1.29752
2042	CCG-213205		antihypertensive	ENALAPRILAT | VASOTEC	150206	8112	J14	11	Prestwick	O.O.C[C@H](N[C@@H](CCc1ccccc1)C(O)=O)C(=O)N1CCC[C@H]1C(O)=O		11	237	34	1.18	2.59714	1.57648
2043	CCG-213205		antihypertensive	ENALAPRILAT	150312	6403	G12	16.25	MS2400	O.O.C[C@H](N[C@@H](CCc1ccccc1)C(O)=O)C(=O)N1CCC[C@H]1C(O)=O		16	84	18	1.11	1.57027	1.21037
2044	CCG-213206		paramagnetic agent	GADOTERIDOL	150312	6403	G14	19.2	MS2400	[Gd+3].CC(O)CN1CCN(CC([O-])=O)CCN(CC([O-])=O)CCN(CC([O-])=O)CC1		19	67	64	1.19	1.47449	1.76128
2045	CCG-213207		radiopaque agent	IODIXANOL | VISIPAQUE	150206	8111	J17	14	Prestwick	CC(=O)N(CC(O)CN(C(C)=O)c1c(I)c(C(=O)NCC(O)CO)c(I)c(C(=O)NCC(O)CO)c1I)c1c(I)c(C(=O)NCC(O)CO)c(I)c(C(=O)NCC(O)CO)c1I		14	26	18	1.28	1.63208	1.30027
2046	CCG-213207		radiopaque agent	IODIXANOL	150312	6403	G16	31.21	MS2400	CC(=O)N(CC(O)CN(C(C)=O)c1c(I)c(C(=O)NCC(O)CO)c(I)c(C(=O)NCC(O)CO)c1I)c1c(I)c(C(=O)NCC(O)CO)c(I)c(C(=O)NCC(O)CO)c1I		31	69	45	1.4	1.48701	1.60831
2047	CCG-213209		radiopaque agent	IOVERSOL | OPTIRAY	150206	8111	P17	12	Prestwick	OCCN(C(=O)CO)c1c(I)c(C(=O)NCC(O)CO)c(I)c(C(=O)NCC(O)CO)c1I		12	8	5	1.22	1.10354	0.74397
2048	CCG-213209		radiopaque agent	IOVERSOL	150312	6403	G20	41.21	MS2400	OCCN(C(=O)CO)c1c(I)c(C(=O)NCC(O)CO)c(I)c(C(=O)NCC(O)CO)c1I		41	63	20	1.52	1.44961	1.25613
2049	CCG-213210		radiopaque agent	IOXILAN	150312	6403	G22	43.29	MS2400	CC(=O)N(CC(O)CO)c1c(I)c(C(=O)NCCO)c(I)c(C(=O)NCC(O)CO)c1I		43	72	18	1.54	1.5051	1.21037
2050	CCG-213211		antiviral	LAMIVUDINE	150312	6403	I04	32.18	MS2400	Nc1ccn(C2CSC(CO)O2)c(=O)n1		32	72	14	1.41	1.50648	1.10123
2051	CCG-213212		antihypertensive, ACE inhiibitor	QUINAPRILAT	150312	6403	I06	21.35	MS2400	C[C@H](N[C@@H](CCc1ccccc1)C(O)=O)C(=O)N1Cc2ccccc2C[C@H]1C(O)=O		21	86	28	1.23	1.58057	1.40226
2052	CCG-213216		antifungal	TERCONAZOLE | TERAZOL	150206	8110	D11	32	Prestwick	CC(C)N1CCN(CC1)c1ccc(OC[C@H]2CO[C@@](Cn3cncn3)(O2)c2ccc(Cl)cc2Cl)cc1		32	33	59	1.64	1.74422	1.81585
2053	CCG-213216		antifungal	TERCONAZOLE	150312	6403	I14	33.5	MS2400	CC(C)N1CCN(CC1)c1ccc(OC[C@H]2CO[C@@](Cn3cncn3)(O2)c2ccc(Cl)cc2Cl)cc1		34	146	26	1.43	1.81211	1.37007
2054	CCG-213217		antibacterial	VIOMYCIN SULFATE	150312	6403	I16	15.32	MS2400	OS(O)(=O)=O.NCCC[C@H](N)CC(=O)NC1CNC(=O)[C@@H](NC(=O)\C(NC(=O)[C@H](CO)NC(=O)[C@H](CO)NC1=O)=C\NC(N)=O)[C@H]1C[C@H](O)NC(N)=N1		15	81	23	1.09	1.55618	1.31683
2055	CCG-213218		antipsychotic	ZIPRASIDONE MESYLATE	150312	6403	I18	676.06	MS2400	CS(O)(=O)=O.Clc1cc2NC(=O)Cc2cc1CCN1CCN(CC1)c1nsc2ccccc12		676	433	19	2.73	2.28489	1.23385
2056	CCG-213219		antipsychotic	ACETOPHENAZINE MALEATE	150312	6403	I20	30.28	MS2400	OC(=O)\C=C/C(O)=O.CC(=O)c1ccc2N(CCCN3CCN(CCO)CC3)c3ccccc3Sc2c1		30	88	36	1.38	1.5906	1.5114
2057	CCG-213220		H1-antihistamine	AZATADINE MALEATE	150206	8102	I20	12	MS2400	OC(=O)\C=C/C(O)=O.CN1CCC(CC1)=C1c2ccccc2CCc2cccnc12		12	151	54	1.22	1.82818	1.68749
2058	CCG-213221		coccidiostat	DECOQUINATE [5mM]	150312	6404	C07	29.48	MS2400	NCCO.CCCCCCCCCCOc1cc2c(O)c(cnc2cc1OCC)C(=O)OCC		29	53	52	1.37	1.36877	1.6711
2059	CCG-213222		anticonvulsant	PREGABALIN HYDROCHLORIDE	150312	6403	K06	48.93	MS2400	Cl.CC(C)C[C@H](CN)CC(O)=O		49	70	36	1.59	1.49115	1.5114
2060	CCG-213223		antiamebic, antiprotozoal	CARBARSONE | AMEBARSONE	150206	8110	C08	30	Prestwick	NC(=O)Nc1ccc(cc1)[As](O)(O)=O		30	46	26	1.61	1.88345	1.45997
2061	CCG-213223		antiamebic, antiprotozoal	CARBARSONE	150312	6403	K08	49.08	MS2400	NC(=O)Nc1ccc(cc1)[As](O)(O)=O		49	71	41	1.59	1.49654	1.56788
2062	CCG-213224		antibacterial	CEFPIRAMIDE	150312	6403	K10	24.19	MS2400	Cc1cc(O)c(cn1)C(=O)N[C@@H](C(=O)N[C@H]1C2SCC(CSc3nnnn3C)=C(N2C1=O)C(O)=O)c1ccc(O)cc1		24	95	35	1.29	1.62752	1.49917
2063	CCG-213225		antiviral	VALGANCICLOVIR HYDROCHLORIDE	150312	6403	K12	26.53	MS2400	Cl.CC(C)[C@H](N)C(=O)OCC(CO)OCn1cnc2c1nc(N)[nH]c2=O		27	97	43	1.33	1.63374	1.58857
2064	CCG-213227		antiulcer	SUCRALFATE [5mM]	150312	6403	K16	32.21	MS2400	O[Al](O)O.O[Al](O)O.O[Al](O)O.O[Al](O)O.O[Al](O)O.O[Al](O)O.O[Al](O)O.O[Al](O)O.O[Al](O)OS(=O)(=O)OC[C@H]1O[C@@](COS(=O)(=O)O[Al](O)O)(O[C@H]2O[C@H](COS(=O)(=O)O[Al](O)O)[C@@H](OS(=O)(=O)O[Al](O)O)[C@H](OS(=O)(=O)O[Al](O)O)[C@H]2OS(=O)(=O)O[Al](O)O)[C@@H](OS(=O)(=O)O[Al](O)O)[C@@H]1OS(=O)(=O)O[Al](O)O		32	56	44	1.41	1.39888	1.59855
2065	CCG-213228		mucolytic, antibacterial, surface active agent	THONZONIUM BROMIDE | THONZIDE	150206	8111	J12	11	Prestwick	[Br-].CCCCCCCCCCCCCCCC[N+](C)(C)CCN(Cc1ccc(OC)cc1)c1ncccn1		11	35	9	1.18	1.76163	0.999243
2066	CCG-213228		mucolytic, antibacterial, surface active agent	THONZONIUM BROMIDE	150312	6403	K18	30.75	MS2400	[Br-].CCCCCCCCCCCCCCCC[N+](C)(C)CCN(Cc1ccc(OC)cc1)c1ncccn1		31	280	8	1.39	2.09516	0.85819
2067	CCG-213229		antipsychotic	PIPERACETAZINE | QUIDE	150206	8112	A18	577	Prestwick	CC(=O)c1ccc2Sc3ccccc3N(CCCN3CCC(CCO)CC3)c2c1		577	19	11	2.9	1.50963	1.08639
2068	CCG-213229		antipsychotic	PIPERACETAZINE	150312	6403	K20	1713.74	MS2400	CC(=O)c1ccc2Sc3ccccc3N(CCCN3CCC(CCO)CC3)c2c1		1714	207	24	3.14	1.96352	1.33531
2069	CCG-213230		antiseborrheic	PIROCTONE OLAMINE	150312	6403	K22	21.34	MS2400	CC(N)O.CC(Cc1cc(C)cc(=O)n1O)CC(C)(C)C		21	48	14	1.23	1.33117	1.10123
2070	CCG-213231		antiinflammatory, glucocorticoid	PREDNICARBATE	150312	6403	M04	42.69	MS2400	CCOC(=O)O[C@@]1(CCC2C3CCC4=CC(=O)C=C[C@]4(C)C3[C@@H](O)C[C@]12C)C(=O)COC(=O)CC		43	309	16	1.53	2.13841	1.15922
2071	CCG-213232		diuretic, antihypertensive	QUINETHAZONE | HYDROMOX	150206	8112	A22	21	Prestwick	CCC1NC(=O)c2cc(c(Cl)cc2N1)S(N)(=O)=O		21	12	13	1.46	1.29024	1.15894
2072	CCG-213232		diuretic, antihypertensive	QUINETHAZONE	150312	6403	M06	40.93	MS2400	CCC1NC(=O)c2cc(c(Cl)cc2N1)S(N)(=O)=O		41	81	34	1.52	1.55909	1.48658
2073	CCG-213233		anesthetic, anticonvulsant	TILETAMINE HYDROCHLORIDE	150312	6403	M08	37	MS2400	Cl.CCNC1(CCCCC1=O)c1cccs1		37	51	29	1.47	1.35913	1.4175
2074	CCG-213234		stool softener	DOCUSATE SODIUM	150312	6403	M10	50.73	MS2400	[Na+].CCCCC(CC)COC(=O)CC(C(=O)OCC(CC)CCCC)S([O-])(=O)=O		51	51	23	1.61	1.35436	1.31683
2075	CCG-213235		calcium regulator	RISEDRONATE SODIUM	150312	6403	M12	29.62	MS2400	[Na+].OC(Cc1cccnc1)(P(O)(O)=O)P(O)([O-])=O		30	63	19	1.37	1.4451	1.23385
2076	CCG-213236		antithrombotic, serine protease inhibitor	DABIGATRAN ETEXILATE MESYLATE	150312	6403	M14	45.43	MS2400	CS(O)(=O)=O.CCCCCCOC(=O)\N=C(/N)c1ccc(NCc2nc3cc(ccc3n2C)C(=O)N(CCC(=O)OCC)c2ccccn2)cc1		45	5	2	1.56	0.302188	0.25613
2077	CCG-213241		cofactor for fatty acid metabolism, replenisher in arterial disease	LEVOCARNITINE	150312	6403	O04	25.24	MS2400	C[N+](C)(C)C[C@H](O)CC([O-])=O		25	55	16	1.31	1.39058	1.15922
2078	CCG-213246		antiarrhythmic	MEXILETINE HYDROCHLORIDE	150206	8115	M10	16	LOPAC	Cl.CC(N)COc1c(C)cccc1C		14	10	22	1.28	1.21236	1.38742
2079	CCG-213246		antiarrhythmic	MEXILETINE HYDROCHLORIDE	150206	8109	B04	14	Prestwick	Cl.CC(N)COc1c(C)cccc1C		16	29	23	1.34	1.23054	1.40293
2080	CCG-213246		antiarrhythmic	MEXILETINE HYDROCHLORIDE	150312	6403	O14	19.65	MS2400	Cl.CC(N)COc1c(C)cccc1C		20	64	16	1.2	1.45702	1.15922
2081	CCG-213252		immune suppressant, antifungal	TACROLIMUS	150312	6403	B05	52.49	MS2400	CO[C@@H]1CC(CC[C@H]1O)\C=C(/C)[C@H]1OC(=O)[C@@H]2CCCCN2C(=O)C(=O)[C@]2(O)O[C@@H]([C@H](C[C@H]2C)OC)[C@H](C[C@@H](C)C\C(C)=C\[C@@H](CC=C)C(=O)C[C@H](O)[C@H]1C)OC		52	300	27	1.62	2.12561	1.38646
2082	CCG-213256		immunosuppressant, antineoplastic; rapamycin	SIROLIMUS	150312	6403	B13	45.14	MS2400	COC1CC(CC(C)C2CC(=O)C(C)\C=C(C)\C(O)C(OC)C(=O)C(C)CC(C)\C=C\C=C\C=C(C)\C(CC3CCC(C)C(O)(O3)C(=O)C(=O)N3CCCCC3C(=O)O2)OC)CCC1O		45	200	8	1.56	1.9496	0.85819
2083	CCG-213260		erectile dysfunction therapy	SILDENAFIL CITRATE | VIAGRA	150206	8113	C20	27	LOPAC	OC(=O)CC(O)(CC(O)=O)C(O)=O.CCCc1nn(C)c2c1nc([nH]c2=O)-c1cc(ccc1OCC)S(=O)(=O)N1CCN(C)CC1		27	44	20	1.57	1.41059	1.34223
2084	CCG-213262		antipsoratic	TEPOXALIN	150312	6403	D05	1495.09	MS2400	COc1ccc(cc1)-n1nc(CCC(=O)N(C)O)cc1-c1ccc(Cl)cc1		1495	65	13	3.08	1.46216	1.06904
2085	CCG-213263		antihypertensive, AT1 angiotensin II antagonist	AZILSARTAN MEDOXOMIL	150312	6403	D07	20.27	MS2400	[K+].CCOc1nc2cccc(C(=O)OCc3oc(=O)oc3C)c2n1Cc1ccc(cc1)-c1ccccc1-c1noc([O-])n1		20	59	34	1.21	1.42157	1.48658
2086	CCG-213264		antifungal	BUTOCONAZOLE	150312	6403	D09	28.62	MS2400	Clc1ccc(CCC(Cn2ccnc2)Sc2c(Cl)cccc2Cl)cc1		29	75	29	1.36	1.52162	1.4175
2087	CCG-213268		antiinflammatory	MELOXICAM SODIUM	150312	6403	D17	22.02	MS2400	[Na+].CN1C(C(=O)Nc2ncc(C)s2)=C([O-])c2ccccc2S1(=O)=O		22	100	28	1.25	1.64739	1.40226
2088	CCG-213270		antidepressant	VENLAFAXINE HYDROCHLORIDE | EFFEXOR	150206	8114	I20	729	LOPAC	Cl.COc1ccc(cc1)C(CN(C)C)C1(O)CCCCC1		729	65	17	3	1.58123	1.27165
2089	CCG-213270		antidepressant	VENLAFAXINE HYDROCHLORIDE	150312	6403	D21	44.78	MS2400	Cl.COc1ccc(cc1)C(CN(C)C)C1(O)CCCCC1		45	54	20	1.55	1.3828	1.25613
2090	CCG-213271		antidepressant, 5HT reuptake inhibitor	CITALOPRAM HYDROBROMIDE | CELEXA	150206	8113	D18	27	LOPAC	Br.CN(C)CCCC1(OCc2cc(ccc12)C#N)c1ccc(F)cc1		26	60	50	1.55	1.99997	1.74397
2091	CCG-213271		antidepressant, 5HT reuptake inhibitor	CITALOPRAM HYDROBROMIDE | CELEXA	150206	8111	K05	26	Prestwick	Br.CN(C)CCCC1(OCc2cc(ccc12)C#N)c1ccc(F)cc1		27	46	50	1.57	1.43688	1.74017
2092	CCG-213271		antidepressant, 5HT reuptake inhibitor	CITALOPRAM HYDROBROMIDE	150312	6403	F03	37.93	MS2400	Br.CN(C)CCCC1(OCc2cc(ccc12)C#N)c1ccc(F)cc1		38	44	29	1.48	1.29656	1.4175
2093	CCG-213274		antibacterial	CEFUROXIME AXETIL	150312	6403	F09	31.37	MS2400	CO\N=C(\C(=O)NC1C2SCC(COC(N)=O)=C(N2C1=O)C(=O)OC(C)OC(C)=O)c1ccco1		31	60	20	1.4	1.42772	1.25613
2094	CCG-213275		nonsedating H1-antihistamine	FEXOFENADINE HYDROCHLORIDE | ALLEGRA	150206	8112	M06	377	Prestwick	Cl.CC(C)(C(O)=O)c1ccc(cc1)C(O)CCCN1CCC(CC1)C(O)(c1ccccc1)c1ccccc1		377	39	14	2.71	1.81417	1.19113
2095	CCG-213275		nonsedating H1-antihistamine	FEXOFENADINE HYDROCHLORIDE	150312	6403	F11	25.95	MS2400	Cl.CC(C)(C(O)=O)c1ccc(cc1)C(O)CCCN1CCC(CC1)C(O)(c1ccccc1)c1ccccc1		26	48	16	1.32	1.32535	1.15922
2096	CCG-213276		antiviral (opthalmic)	TRIFLURIDINE	150312	6403	F13	22.32	MS2400	OC[C@H]1OC(C[C@@H]1O)n1cc(c(=O)[nH]c1=O)C(F)(F)F		22	62	27	1.25	1.43858	1.38646
2097	CCG-213282		sedative, neurosedative	TRIMETOZINE	150206	8111	C16	13	Prestwick	COc1cc(cc(OC)c1OC)C(=O)N1CCOCC1		13	26	40	1.25	1.63737	1.64706
2098	CCG-213282		sedative, neurosedative	TRIMETOZINE	150312	6403	H05	29.96	MS2400	COc1cc(cc(OC)c1OC)C(=O)N1CCOCC1		30	95	56	1.38	1.62718	1.70329
2099	CCG-213298		antidepressant	LITHIUM CITRATE	150312	6403	J17	96.95	MS2400	[Li+].[Li+].[Li+].OC(CC([O-])=O)(CC([O-])=O)C([O-])=O		97	71	29	1.89	1.50165	1.4175
2100	CCG-213300		antidepressant	DESVENLAFAXINE SUCCINATE	150312	6403	J21	28.24	MS2400	OC(=O)CCC(O)=O.CN(C)CC(c1ccc(O)cc1)C1(O)CCCCC1		28	70	43	1.35	1.49572	1.58857
2101	CCG-213301		antiulcer, proton pump inhibitor	DEXLANSOPRAZOLE	150312	6403	L03	32.28	MS2400	Cc1c(OCC(F)(F)F)ccnc1C[S@@](=O)c1nc2ccccc2[nH]1		32	62	49	1.41	1.44135	1.6453
2102	CCG-213303		xanthine oxidase/dehydrogenase inhibitor	FEBUXOSTAT	150312	6403	L07	43.64	MS2400	CC(C)COc1ccc(cc1C#N)-c1nc(C)c(s1)C(O)=O		44	142	53	1.54	1.80096	1.67938
2103	CCG-213307		hypnotic	TRIBROMOETHANOL	150312	6403	L15	45.51	MS2400	OCC(Br)(Br)Br		46	60	38	1.56	1.42354	1.53488
2104	CCG-213309		acetylcholinesterase inhibitor (reversible), cognitive enhancer	DONEPEZIL HYDROCHLORIDE | ARICEPT	150206	8112	F06	15	Prestwick	Cl.COc1cc2CC(CC3CCN(Cc4ccccc4)CC3)C(=O)c2cc1OC		15	43	32	1.31	1.85872	1.55015
2105	CCG-213309		acetylcholinesterase inhibitor (reversible), cognitive enhancer	DONEPEZIL HYDROCHLORIDE	150312	6403	L19	24.62	MS2400	Cl.COc1cc2CC(CC3CCN(Cc4ccccc4)CC3)C(=O)c2cc1OC		25	120	21	1.29	1.72648	1.27732
2106	CCG-213311		antihyperlipidemic	FENOFIBRIC ACID	150312	6403	N03	45.81	MS2400	CC(C)(Oc1ccc(cc1)C(=O)c1ccc(Cl)cc1)C(O)=O		46	53	36	1.56	1.37645	1.5114
2107	CCG-213312		antianginal, antihypertensive	CARVEDILOL PHOSPHATE	150312	6403	N05	751.6	MS2400	OP(O)(O)=O.COc1ccccc1OCCNCC(O)COc1cccc2[nH]c3ccccc3c12		752	287	36	2.78	2.10566	1.5114
2108	CCG-213313		antidepressant, serotonin reuptake inhibitor, 5HT1A agonist	VILAZODONE HYDROCHLORIDE	150312	6403	N07	43.33	MS2400	Cl.NC(=O)c1cc2cc(ccc2o1)N1CCN(CCCCc2c[nH]c3ccc(cc23)C#N)CC1		43	68	38	1.54	1.47913	1.53488
2109	CCG-213314		adrenocortical suppressant, antineoplastic, steroid biosynthesis inhibitor	TRILOSTANE	150312	6403	N09	17.65	MS2400	C[C@]12CCC3[C@@H](CC[C@@]45O[C@@H]4C(O)=C(C[C@]35C)C#N)C1CC[C@@H]2O		18	235	26	1.15	2.01879	1.37007
2110	CCG-213315		immune suppressant, antineoplastic, antiviral	MYCOPHENOLATE MOFETIL	150312	6403	N11	36.9	MS2400	COc1c(C)c2COC(=O)c2c(O)c1C\C=C(/C)CCC(=O)OCCN1CCOCC1		37	71	24	1.47	1.49911	1.33531
2111	CCG-213316		inhibitor of norepinephrine and seritonin uptake, treatment of fibromyalgia	MILNACIPRAN HYDROCHLORIDE	150312	6403	N13	35.55	MS2400	Cl.CCN(CC)C(=O)C1(CC1CN)c1ccccc1		36	61	33	1.45	1.4315	1.47361
2112	CCG-213317		bone resorption inhibitor, anthypercalcemic	IBANDRONATE SODIUM	150312	6403	N15	31.01	MS2400	O.[Na+].CCCCCN(C)CCC(O)(P(O)(O)=O)P(O)([O-])=O		31	41	26	1.39	1.25805	1.37007
2113	CCG-213320		antibacterial	CEFTIOFUR HYDROCHLORIDE	150312	6403	N21	26.62	MS2400	Cl.CO\N=C(\C(=O)N[C@H]1[C@H]2SCC=C(N2C1=O)C(=O)OCSC(=O)c1ccco1)c1csc(N)n1		27	68	36	1.33	1.47847	1.5114
2114	CCG-213321		antibacterial	CLINAFOXACIN HYDROCHLORIDE	150206	8102	P10	12	MS2400	Cl.NC1CCN(C1)c1c(F)cc2c(c1Cl)n(cc(C(O)=O)c2=O)C1CC1		12	70	25	1.22	1.49506	1.35304
2115	CCG-213322		anthelmintic	CLOSANTEL | FLUKIVER	150206	8110	O22	14	Prestwick	Cc1cc(C(C#N)c2ccc(Cl)cc2)c(Cl)cc1NC(=O)c1cc(I)cc(I)c1O		14	20	14	1.28	1.51525	1.19113
2116	CCG-213322		anthelmintic	CLOSANTEL	150312	6403	P05	29.2	MS2400	Cc1cc(C(C#N)c2ccc(Cl)cc2)c(Cl)cc1NC(=O)c1cc(I)cc(I)c1O		29	70	17	1.37	1.49238	1.18555
2117	CCG-213323		antihyperlipidemic, HMGCoA reductase inhibitor	FLUVASTATIN	150312	6403	P07	514.51	MS2400	CC(C)n1c(\C=C\[C@@H](O)C[C@@H](O)CC(O)=O)c(-c2ccc(F)cc2)c2ccccc12		515	42	10	2.61	1.26824	0.9551
2118	CCG-213325		H1 antihistamine, antiallergic	LEVOCETIRIZINE DIHYDROCHLORIDE	150312	6403	P11	34.56	MS2400	Cl.Cl.OC(=O)CCCN1CCN(CC1)[C@H](c1ccccc1)c1ccc(Cl)cc1		35	89	7	1.44	1.59972	0.800198
2119	CCG-213327		sunscreen, UV-B absorber	OCTINOXATE	150312	6403	P15	23.54	MS2400	CCCC[C@@H](CC)COC(=O)\C=C\c1ccc(OC)cc1		24	97	10	1.27	1.63289	0.9551
2120	CCG-213328		paramagnetic agent	MANGAFODIPIR TRISODIUM	150312	6403	P17	31.83	MS2400	[Na+].[Na+].[Na+].Cc1nc(COP(O)([O-])=O)cc2CN(CC(O)=O)CCN(CC([O-])=O)Cc3cc(COP(O)([O-])=O)nc(C)c3O[Mn]Oc12		32	124	10	1.41	1.74107	0.9551
2121	CCG-213329		5HT antagonist, antimigraine	PIZOTYLINE MALATE | SANDOMIGRAN	150206	8112	G05	15	Prestwick	OC(CC(O)=O)C(O)=O.CN1CCC(CC1)=C1c2ccsc2CCc2ccccc12		15	44	71	1.31	1.86369	1.89626
2122	CCG-213329		5HT antagonist, antimigraine	PIZOTYLINE MALATE	150206	8102	J14	11	MS2400	OC(CC(O)=O)C(O)=O.CN1CCC(CC1)=C1c2ccsc2CCc2ccccc12		11	373	99	1.18	2.22053	1.95074
2123	CCG-213330		UV screen, analgesic	HOMOSALATE | EUSOLEX	150206	8112	I22	11	Prestwick	CC1CC(CC(C)(C)C1)OC(=O)c1ccccc1O		11	20	12	1.18	1.52587	1.12418
2124	CCG-213330		UV screen, analgesic	HOMOSALATE	150312	6403	O21	26.19	MS2400	CC1CC(CC(C)(C)C1)OC(=O)c1ccccc1O		26	89	18	1.32	1.59587	1.21037
2125	CCG-213333		antimalarial	ARTEMETHER	150312	6403	B08	28.99	MS2400	COC1O[C@@H]2O[C@]3(C)CC[C@H]4[C@H](C)CC[C@@H]([C@H]1C)[C@@]24OO3		29	72	54	1.37	1.50764	1.68749
2126	CCG-213335		anthelmitic	FLUBENDAZOLE	150312	6403	B12	76.89	MS2400	COC(=O)Cc1nc2cc(ccc2[nH]1)C(=O)c1ccc(F)cc1		77	162	9	1.79	1.85871	0.909343
2127	CCG-213336		antibacterial	THIOSTREPTON	150312	6403	B14	2802.3	MS2400	CCC(C)C1NC2C=Cc3c(cc(nc3C2O)C(=O)OC(C)C2NC(=O)c3csc(n3)C(NC(=O)C3CSC(=N3)\C(NC(=O)C(NC(=O)c3csc(n3)C3(CCC(=NC3c3csc2n3)c2nc(cs2)C(=O)NC(=C)C(=O)NC(=C)C(N)=O)NC(=O)C(C)NC(=O)C(=C)NC(=O)C(C)NC1=O)C(C)O)=C/C)C(C)(O)C(C)O)C(C)O		2802	65	27	3.35	1.45866	1.38646
2128	CCG-213337		antibacterial	TILMICOSIN	150312	6403	B16	29.01	MS2400	CC[C@@H]1OC(=O)C[C@@H](O)[C@H](C)[C@@H](O[C@@H]2O[C@H](C)[C@@H](O)[C@@H]([C@H]2O)N(C)C)[C@@H](CCN2C[C@@H](C)C[C@@H](C)C2)C[C@@H](C)C(=O)\C=C\C(C)=C/[C@@H]1CO[C@@H]1O[C@H](C)[C@@H](O)[C@@H](OC)[C@H]1OC		29	39	30	1.37	1.23562	1.43222
2129	CCG-213338		analgesic, antiinflammatory	FLUNIXIN MEGLUMINE	150312	6403	B18	42.84	MS2400	CNC[C@H](O)[C@@H](O)[C@H](O)[C@H](O)CO.Cc1c(Nc2ncccc2C(O)=O)cccc1C(F)(F)F		43	57	28	1.53	1.40285	1.40226
2130	CCG-213339		antiseptic, antiamebic	CLIOQUINOL | VIOFORM	150206	8111	B14	46	Prestwick	Oc1c(I)cc(Cl)c2cccnc12		46	39	7	1.8	1.81065	0.890098
2131	CCG-213339		antiseptic, antiamebic	CLIOQUINOL	150312	6403	B20	31.19	MS2400	Oc1c(I)cc(Cl)c2cccnc12		31	106	12	1.4	1.675	1.03428
2132	CCG-213340		antiparasitic, fasciolicide	CLORSULON | VETRANAL	150206	8110	L21	7	Prestwick	Nc1cc(C(Cl)=C(Cl)Cl)c(cc1S(N)(=O)=O)S(N)(=O)=O		7	22	20	0.98	1.56413	1.34603
2133	CCG-213340		antiparasitic, fasciolicide	CLORSULON	150312	6403	B22	27.71	MS2400	Nc1cc(C(Cl)=C(Cl)Cl)c(cc1S(N)(=O)=O)S(N)(=O)=O		28	65	37	1.35	1.45982	1.5233
2134	CCG-213341		estrogen	ESTROPIPATE	150312	6403	D04	66.66	MS2400	C1CNCCN1.C[C@]12CCC3C(CCc4cc(OS(O)(=O)=O)ccc34)C1CCC2=O		67	66	43	1.73	1.46466	1.58857
2135	CCG-213342		antibiotic	AZTREONAM	150312	6403	D06	34.6	MS2400	C[C@H]1[C@H](NC(=O)C(=N\OC(C)(C)C(O)=O)\c2csc(N)n2)C(=O)N1S(O)(=O)=O		35	67	61	1.44	1.47226	1.74043
2136	CCG-213343		beta-lactamase inhibitor; antibiotic	CLAVULANATE LITHIUM	150312	6403	D08	26.94	MS2400	[Li].OC\C=C1/O[C@@H]2CC(=O)N2[C@H]1C(O)=O		27	58	58	1.33	1.41266	1.71853
2137	CCG-213346		dopamine receptor agonist, antiParkinsonian	ROPINIROLE HYDROCHLORIDE | REQUIP	150206	8116	M04	17	LOPAC	Cl.CCCN(CCC)CCc1cccc2NC(=O)Cc12		12	34	33	1.22	1.74906	1.56351
2138	CCG-213346		dopamine receptor agonist, antiParkinsonian	ROPINIROLE HYDROCHLORIDE | REQUIP	150206	8110	D18	12	Prestwick	Cl.CCCN(CCC)CCc1cccc2NC(=O)Cc12		17	60	79	1.37	1.54524	1.93883
2139	CCG-213346		dopamine receptor agonist, antiParkinsonian	ROPINIROLE HYDROCHLORIDE	150312	6403	D14	21.23	MS2400	Cl.CCCN(CCC)CCc1cccc2NC(=O)Cc12		21	112	44	1.23	1.69689	1.59855
2140	CCG-213347		antipsychotic: 5HT antagonist, dopamine antagonist, H1-antihistamine, alpha adrenergic blocker	QUETIAPINE	150312	6403	D16	40.46	MS2400	OCCOCCN1CCN(CC1)C1=Nc2ccccc2Sc2ccccc12		40	105	29	1.51	1.67063	1.4175
2141	CCG-213348		sunscreen	BEMOTRIZINOL	150312	6403	D18	19.46	MS2400	NCCO.NCCO.CCCCC(CC)COc1ccc(c(O)c1)-c1nc(nc(n1)-c1ccc(OCC(CC)CCCC)cc1O)-c1ccc(OC)cc1		19	68	35	1.19	1.47997	1.49917
2142	CCG-213355		antibacterial	GATIFLOXACIN	150312	6403	F12	17.02	MS2400	NCCO.COc1c(N2CCNC(C)C2)c(F)cc2c1n(cc(C(O)=O)c2=O)C1CC1		17	62	51	1.13	1.43867	1.66267
2143	CCG-213362		antihyperlipidemic	ROSUVASTATIN CALCIUM	150312	6403	H06	27.91	MS2400	[Ca++].CC(C)c1nc(nc(-c2ccc(F)cc2)c1\C=C\[C@@H](O)C[C@@H](O)CC([O-])=O)N(C)S(C)(=O)=O		28	59	9	1.35	1.41977	0.909343
2144	CCG-213373		alpha(1)-adrenergic blocker	ALFUZOSIN HYDROCHLORIDE | UROXATRAL	150206	8113	N09	12	LOPAC	Cl.COc1cc2nc(nc(N)c2cc1OC)N(C)CCCNC(=O)C1CCCO1		52	26	17	1.85	1.63882	1.27545
2145	CCG-213373		alpha(1)-adrenergic blocker	ALFUZOSIN HYDROCHLORIDE | UROXATRAL	150206	8110	A05	52	Prestwick	Cl.COc1cc2nc(nc(N)c2cc1OC)N(C)CCCNC(=O)C1CCCO1		12	66	21	1.22	1.58702	1.36342
2146	CCG-213373		alpha(1)-adrenergic blocker	ALFUZOSIN HYDROCHLORIDE	150312	6403	J08	38.28	MS2400	Cl.COc1cc2nc(nc(N)c2cc1OC)N(C)CCCNC(=O)C1CCCO1		38	96	49	1.49	1.63072	1.6453
2147	CCG-213375		antibacterial	TELITHROMYCIN	150312	6403	J12	27.86	MS2400	CCC1OC(=O)[C@H](C)C(=O)[C@H](C)[C@@H](OC2O[C@H](C)C[C@@H]([C@H]2O)N(C)C)[C@@](C)(C[C@@H](C)C(=O)[C@@H](C)[C@@H]2N(CCCCn3cnc(c3)-c3cccnc3)C(=O)O[C@]12C)OC		28	106	49	1.35	1.67458	1.6453
2148	CCG-213385		antibacterial	TYLOSIN TARTRATE	150312	6403	L12	32.2	MS2400	O[C@H]([C@@H](O)C(O)=O)C(O)=O.CC[C@H]1OC(=O)C[C@@H](O)[C@H](C)[C@@H](O[C@@H]2O[C@H](C)[C@@H](O[C@H]3C[C@@](C)(O)[C@@H](O)[C@H](C)O3)[C@@H]([C@H]2O)N(C)C)[C@@H](CC=O)C[C@@H](C)C(=O)\C=C\C(C)=C\[C@@H]1CO[C@@H]1O[C@H](C)[C@@H](O)[C@@H](OC)[C@H]1OC		32	274	103	1.41	2.08662	1.96794
2149	CCG-213391		dipeptidypeptidase inhibitor, antidiabetic	LINAGLIPTIN HYDROCHLORIDE	150312	6403	N04	38.63	MS2400	Cl.CC#CCn1c(nc2n(C)c(=O)n(Cc3nc(C)c4ccccc4n3)c(=O)c12)N1CCC[C@@H](N)C1		39	74	44	1.49	1.51794	1.59855
2150	CCG-213394		5HT2/5HT1C seritonin antagonist	KETANSERIN TARTRATE	150312	6403	N10	24.6	MS2400	O[C@H]([C@@H](O)C(O)=O)C(O)=O.Fc1ccc(cc1)C(=O)C1CCN(CCn2c(=O)[nH]c3ccccc3c2=O)CC1		25	125	19	1.29	1.7467	1.23385
2151	CCG-213396		analgesic, antiinflammatory, antipyretic, COX-II inhibitor	FIROCOXIB	150312	6403	N14	27.67	MS2400	CC1(C)OC(=O)C(OCC2CC2)=C1c1ccc(cc1)S(C)(=O)=O		28	92	30	1.35	1.61018	1.43222
2152	CCG-213399		antibacterial	CEFPROZIL	150312	6403	N20	29.61	MS2400	C\C=C/C1=C(N2C(SC1)C(NC(=O)C(N)c1ccc(O)cc1)C2=O)C(O)=O		30	47	46	1.37	1.32109	1.61786
2153	CCG-213401		antiinflammatory, glucocorticoid	MOMETASONE FUROATE	150312	6403	P04	48.03	MS2400	C[C@@H]1CC2C3CCC4=CC(=O)C=C[C@]4(C)[C@@]3(Cl)[C@@H](O)C[C@]2(C)[C@@]1(OC(=O)c1ccco1)C(=O)CCl		48	138	4	1.58	1.78805	0.55716
2154	CCG-213402		antiviral	VALACYCLOVIR HYDROCHLORIDE | VALTREX	150206	8110	E20	18	Prestwick	Cl.CC(C)[C@H](N)C(=O)OCCOCn1cnc2c1nc(N)[nH]c2=O		18	27	28	1.39	1.64982	1.49216
2155	CCG-213402		antiviral	VALACYCLOVIR HYDROCHLORIDE	150312	6403	P06	31.04	MS2400	Cl.CC(C)[C@H](N)C(=O)OCCOCn1cnc2c1nc(N)[nH]c2=O		31	50	15	1.39	1.34325	1.13119
2156	CCG-213403		sedative, hypnotic	ZOLPIDEM	150312	6403	P08	26.25	MS2400	CN(C)C(=O)Cc1c(nc2ccc(C)cn12)-c1ccc(C)cc1		26	91	14	1.32	1.60831	1.10123
2157	CCG-213404		H1 antihistamine	CETIRIZINE HYDROCHLORIDE | ZYRTEC	150206	8114	I05	24	LOPAC	Cl.Cl.OC(=O)COCCN1CCN(CC1)C(c1ccccc1)c1ccc(Cl)cc1		20	22	24	1.44	1.57458	1.42521
2158	CCG-213404		H1 antihistamine	CETIRIZINE HYDROCHLORIDE | ZYRTEC	150206	8110	F07	20	Prestwick	Cl.Cl.OC(=O)COCCN1CCN(CC1)C(c1ccccc1)c1ccc(Cl)cc1		24	85	21	1.52	1.69781	1.36342
2159	CCG-213404		H1 antihistamine	CETIRIZINE HYDROCHLORIDE	150312	6403	P10	25	MS2400	Cl.Cl.OC(=O)COCCN1CCN(CC1)C(c1ccccc1)c1ccc(Cl)cc1		25	55	23	1.3	1.38889	1.31683
2160	CCG-213406		erectile dysfunction, PD5 inhibitor	VARDENAFIL HYDROCHLORIDE	150312	6403	P14	60.61	MS2400	Cl.CCCc1nc(C)c2n1nc([nH]c2=O)-c1cc(ccc1OCC)S(=O)(=O)N1CCN(CC)CC1		61	59	14	1.69	1.42162	1.10123
2161	CCG-213407		antimalarial, leprostatic	ACEDAPSONE	150312	6403	P16	26.76	MS2400	CC(=O)Nc1ccc(cc1)S(=O)(=O)c1ccc(NC(C)=O)cc1		27	92	19	1.33	1.61142	1.23385
2162	CCG-213408		norepinephrine reuptake inhibitor	ATOMOXETINE HYDROCHLORIDE	150312	6403	P18	26.52	MS2400	Cl.CNCC[C@@H](Oc1ccccc1)c1ccccc1		27	57	15	1.33	1.40305	1.13119
2163	CCG-213409		antifungal	CANDICIDIN	150206	8101	D12	13	MS2400	CC(O)=O.CC(CC(C)C1OC(=O)CC(=O)CCCC(=O)CC(O)CC(O)CC(O)CC(=O)CC(O)C(C(O)CC(O[C@@H]2O[C@H](C)[C@H](O)[C@@H](O)[C@@H]2N)\C=C\C=C\C=C\C=C\C=C\C=C\C=C\C1C)C(O)=O)C(O)CC(=O)c1ccc(N)cc1		13	101	96	1.25	1.65332	1.93737
2164	CCG-213410		acetylcholinesterase inhibitor	RIVASTIGMINE TARTRATE	150312	6404	O03	33.57	MS2400	O[C@H]([C@@H](O)C(O)=O)C(O)=O.CCN(C)C(=O)Oc1cccc(c1)[C@H](C)N(C)C		34	82	15	1.43	1.56373	1.13119
2165	CCG-213411		analgesic	TRAMADOL HYDROCHLORIDE	150312	6404	A03	37.1	MS2400	Cl.COc1cccc(c1)[C@]1(O)CCCC[C@H]1CN(C)C		37	70	21	1.47	1.49457	1.27732
2166	CCG-213412		vasodilator (coronary)	NISOLDIPINE | SULAR	150206	8111	E13	1713	Prestwick	COC(=O)C1=C(C)NC(C)=C(C1c1ccccc1[N+]([O-])=O)C(=O)OCC(C)C		1713	26	31	3.37	1.63524	1.53636
2167	CCG-213412		vasodilator (coronary)	NISOLDIPINE	150312	6404	A05	1428.34	MS2400	COC(=O)C1=C(C)NC(C)=C(C1c1ccccc1[N+]([O-])=O)C(=O)OCC(C)C		1428	63	21	3.06	1.45026	1.27732
2168	CCG-213413		leucotriene antagonist, antiasthmatic	MONTELUKAST SODIUM	150312	6404	A07	32.36	MS2400	[Na+].CC(C)(O)c1ccccc1CC[C@@H](SC1(CC([O-])=O)CC1)c1cccc(\C=C\c2ccc3ccc(Cl)cc3n2)c1		32	67	15	1.41	1.47388	1.13119
2169	CCG-213416		anthelmintic, antiparasitic	MOXIDECTIN	150312	6404	A13	7.54	MS2400	CO\N=C1\C[C@]2(C[C@@H]3C[C@@H](C\C=C(C)\C[C@@H](C)\C=C\C=C4/CO[C@@H]5[C@H](O)C(C)=C[C@@H](C(=O)O3)[C@]45O)O2)O[C@@H]([C@H]1C)C(\C)=C\C(C)C		8	3	1	0.78	0.16576	-0.0449
2170	CCG-213417		corneal trama indicator	FLUORESCEIN	150312	6404	A15	22.52	MS2400	Oc1ccc2c(Oc3cc(O)ccc3C22OC(=O)c3ccccc23)c1		23	80	16	1.26	1.55247	1.15922
2171	CCG-213419		antimicrobial	PHENYLETHYL ALCOHOL	150312	6404	A19	16.6	MS2400	OCCc1ccccc1		17	79	14	1.12	1.5462	1.10123
2172	CCG-213420		anticholinergic	OXYBUTYNIN CHLORIDE | DITROPAN	150206	8115	J08	22	LOPAC	Cl.CCN(CC)CC#CCOC(=O)C(O)(C1CCCCC1)c1ccccc1		16	23	49	1.34	1.59412	1.7352
2173	CCG-213420		anticholinergic	OXYBUTYNIN CHLORIDE | DITROPAN	150206	8109	J16	16	Prestwick	Cl.CCN(CC)CC#CCOC(=O)C(O)(C1CCCCC1)c1ccccc1		22	97	35	1.48	1.75869	1.58527
2174	CCG-213420		anticholinergic	OXYBUTYNIN CHLORIDE	150312	6404	A21	24.7	MS2400	Cl.CCN(CC)CC#CCOC(=O)C(O)(C1CCCCC1)c1ccccc1		25	93	23	1.3	1.6159	1.31683
2175	CCG-213421		anticholinergic	ATROPINE OXIDE	150312	6404	C03	33.08	MS2400	C[N]1(O)C2CCC1CC(C2)OC(=O)C(CO)c1ccccc1		33	66	37	1.42	1.46519	1.5233
2176	CCG-213422		urease inhibitor	BENURESTAT	150312	6404	C05	25.76	MS2400	ONC(=O)CNC(=O)c1ccc(Cl)cc1		26	59	33	1.31	1.42006	1.47361
2177	CCG-213423		antiinfective	BENZOXIQUINE | DIOXYLINE	150206	8112	J10	22	Prestwick	O=C(Oc1cccc2cccnc12)c1ccccc1		22	23	28	1.48	1.58467	1.49216
2178	CCG-213424		antidiarrheal, antacid, antiulcer	BISMUTH SUBSALICYLATE	150312	6404	C09	51.46	MS2400	O[Bi]1OC(=O)c2ccccc2O1		51	55	56	1.61	1.39209	1.70329
2179	CCG-213425		antibacterial, tuberculostatic	BENZOYLPAS	150312	6404	C11	49.4	MS2400	OC(=O)c1ccc(NC(=O)c2ccccc2)cc1O		49	62	39	1.6	1.43854	1.54616
2180	CCG-213427		anticonvulsant, antipsychotic	BURAMATE	150312	6404	C15	18.68	MS2400	OCCOC(=O)NCc1ccccc1		19	87	38	1.17	1.58547	1.53488
2181	CCG-213428		antiarrhythmic	CAPOBENIC ACID	150312	6404	C17	16.78	MS2400	COc1cc(cc(OC)c1OC)C(=O)NCCCCCC(O)=O		17	101	9	1.13	1.65211	0.909343
2182	CCG-213429		cholinergic	DEXPANTHENOL | ILOPAN	150206	8109	E05	27	Prestwick	CC(C)(CO)[C@@H](O)C(=O)NCCCO		27	12	25	1.57	1.30606	1.44294
2183	CCG-213429		cholinergic	DEXPANTHENOL	150312	6404	C19	31.31	MS2400	CC(C)(CO)[C@@H](O)C(=O)NCCCO		31	95	31	1.4	1.62454	1.44646
2184	CCG-213430		folate metabolic inhibitor, coccidiostat	ETHOPABATE	150312	6404	C21	17.53	MS2400	CCOc1cc(NC(C)=O)ccc1C(=O)OC		18	63	29	1.15	1.44966	1.4175
2185	CCG-213432		carbonic anhydrase inhibitor, antiulcer, antiglaucoma	ETHOXZOLAMIDE | ETHAMIDE	150206	8112	F20	12	Prestwick	CCOc1ccc2nc(sc2c1)S(N)(=O)=O		12	25	33	1.22	1.61627	1.56351
2186	CCG-213432		carbonic anhydrase inhibitor, antiulcer, antiglaucoma	ETHOXZOLAMIDE	150312	6404	E05	32.8	MS2400	CCOc1ccc2nc(sc2c1)S(N)(=O)=O		33	68	39	1.42	1.47907	1.54616
2187	CCG-213433		anticonvulsant	ETHOTOIN | PEGANONE	150206	8111	K13	1523	Prestwick	CCN1C(=O)NC(C1=O)c1ccccc1		1523	64	55	3.32	2.0301	1.78536
2188	CCG-213433		anticonvulsant	ETHOTOIN	150312	6404	E07	29.11	MS2400	CCN1C(=O)NC(C1=O)c1ccccc1		29	89	38	1.37	1.59555	1.53488
2189	CCG-213434		antifungal	FLUCYTOSINE | ANCOBON	150206	8111	L10	14	Prestwick	Nc1nc(=O)[nH]cc1F		14	2	59	1.28	0.525895	1.81585
2190	CCG-213434		antifungal	FLUCYTOSINE	150312	6403	P19	32.89	MS2400	Nc1nc(=O)[nH]cc1F		33	57	14	1.42	1.40323	1.10123
2191	CCG-213435		central stimulant, convulsant	FLUROTHYL	150312	6404	E11	29.91	MS2400	FC(F)(F)COCC(F)(F)F		30	128	32	1.38	1.75557	1.46025
2192	CCG-213436		alcohol dehydrogenase inhibitor, antidote	FOMEPIZOLE HYDROCHLORIDE | ANTIZOL	150206	8115	A08	16	LOPAC	Cl.Cc1cn[nH]c1		16	39	12	1.34	1.36568	1.12038
2193	CCG-213436		alcohol dehydrogenase inhibitor, antidote	FOMEPIZOLE HYDROCHLORIDE	150312	6404	E13	29.9	MS2400	Cl.Cc1cn[nH]c1		30	92	21	1.38	1.61069	1.27732
2194	CCG-213438		anesthetic	HALOTHANE	150312	6404	E17	20.98	MS2400	FC(F)(F)C(Cl)Br		21	90	36	1.22	1.60481	1.5114
2195	CCG-213439		antihypertensive	GUANFACINE HYDROCHLORIDE	150312	6404	E19	20.38	MS2400	Cl.NC(N)=NC(=O)Cc1c(Cl)cccc1Cl		20	101	46	1.21	1.65121	1.61786
2196	CCG-213440		sweetener, treatment of portoencephalopathy	D-LACTITOL MONOHYDRATE	150312	6404	E21	26.79	MS2400	O.OC[C@H](O)[C@@H](O)C(O[C@@H]1O[C@H](CO)[C@H](O)[C@H](O)[C@H]1O)[C@H](O)CO		27	94	35	1.33	1.62123	1.49917
2197	CCG-213441		anticonvulsant	PARAMETHADIONE	150312	6404	G03	41.31	MS2400	CCC1(C)OC(=O)N(C)C1=O		41	103	39	1.52	1.66183	1.54616
2198	CCG-213442		antiinflammatory, glucocorticoid	HYDROCORTISONE VALERATE	150312	6404	G05	39.56	MS2400	CCCCC(=O)O[C@@]1(CCC2C3CCC4=CC(=O)CC[C@]4(C)C3[C@@H](O)C[C@]12C)C(=O)CO		40	88	25	1.5	1.59186	1.35304
2199	CCG-213444		anticonvulsant	METHSUXIMIDE	150312	6404	G09	64.56	MS2400	CN1C(=O)CC(C)(C1=O)c1ccccc1		65	266	53	1.71	2.07267	1.67938
2200	CCG-213445		antimethemoglobinemic, cyanide antidote	METHYLENE BLUE	150312	6404	G11	545.92	MS2400	O.[Cl-].CN(C)c1ccc2nc3ccc(cc3[s+]c2c1)N(C)C		546	92	47	2.64	1.6099	1.6272
2201	CCG-213446		anticholinergic	METHYLATROPINE NITRATE | EKOMINE	150206	8113	K05	12	LOPAC	[O-][N+]([O-])=O.C[N+]1(C)C2CCC1CC(C2)OC(=O)C(CO)c1ccccc1		12	46	60	1.22	1.42919	1.81935
2202	CCG-213446		anticholinergic	METHYLATROPINE NITRATE	150312	6404	G13	27.17	MS2400	[O-][N+]([O-])=O.C[N+]1(C)C2CCC1CC(C2)OC(=O)C(CO)c1ccccc1		27	90	50	1.34	1.60273	1.65407
2203	CCG-213447		antifungal	NAFTIFINE HYDROCHLORIDE | NAFTIN	150206	8112	E08	21	Prestwick	Cl.CN(C\C=C\c1ccccc1)Cc1cccc2ccccc12		21	29	6	1.46	1.68872	0.823151
2204	CCG-213447		antifungal	NAFTIFINE HYDROCHLORIDE	150312	6404	G15	32.27	MS2400	Cl.CN(C\C=C\c1ccccc1)Cc1cccc2ccccc12		32	84	35	1.41	1.57183	1.49917
2205	CCG-213448		antihypertensive, antialopecia agent	MINOXIDIL HYDROCHLORIDE	150312	6404	G17	60.92	MS2400	Cl.Nc1cc(nc(N)[n+]1[O-])N1CCCCC1		61	98	33	1.69	1.63888	1.47361
2206	CCG-213449		antibacterial	NITHIAMIDE	150312	6404	G19	42.23	MS2400	CC(=O)Nc1ncc(s1)[N+]([O-])=O		42	124	32	1.53	1.74115	1.46025
2207	CCG-213450		cholesterase agonist	PRALIDOXIME CHLORIDE	150312	6404	G21	37.24	MS2400	[Cl-].C[n+]1ccccc1C=NO		37	78	44	1.47	1.54206	1.59855
2208	CCG-213451		antiinflammatory, glucocorticoid	PREDNISOLONE HEMISUCCINATE	150312	6404	I03	37.79	MS2400	C[C@]12C[C@H](O)C3C(CCC4=CC(=O)C=C[C@]34C)C1CC[C@]2(O)C(=O)COC(=O)CCC(O)=O		38	83	65	1.48	1.56502	1.76801
2209	CCG-213452		antiinflammatory, glucocorticoid	PREDNISOLONE TEBUTATE	150312	6404	I05	32.41	MS2400	CC(C)(C)CC(=O)OCC(=O)[C@@]1(O)CCC2C3CCC4=CC(=O)C=C[C@]4(C)C3[C@@H](O)C[C@]12C		32	82	29	1.41	1.55981	1.4175
2210	CCG-213453		vitamin B6, enzyme cofactor	PYRIDOXINE	150312	6404	I07	26.3	MS2400	Cc1ncc(CO)c(CO)c1O		26	85	40	1.32	1.577	1.55716
2211	CCG-213454		anticonvulsant	PHENSUCCIMIDE | MILONTIN	150206	8112	E04	23	Prestwick	CN1C(=O)CC(C1=O)c1ccccc1		23	15	23	1.5	1.40486	1.40673
2212	CCG-213454		anticonvulsant	PHENSUCCIMIDE	150312	6404	I09	31.08	MS2400	CN1C(=O)CC(C1=O)c1ccccc1		31	77	26	1.4	1.53565	1.37007
2213	CCG-213456		antibacterial	SULFISOXAZOLE ACETYL	150312	6404	I13	30.03	MS2400	CC(=O)Nc1ccc(cc1)S(=O)(=O)Nc1onc(C)c1C		30	92	34	1.38	1.61006	1.48658
2214	CCG-213457		ultraviolet screen	SULISOBENZONE	150312	6404	I15	23.6	MS2400	COc1cc(O)cc(C(=O)c2ccccc2)c1S(O)(=O)=O		24	97	46	1.28	1.63566	1.61786
2215	CCG-213459		antiinfective	TRICLOSAN | STRI-DEX	150206	8112	H11	15	Prestwick	Oc1cc(Cl)ccc1Oc1ccc(Cl)cc1Cl		15	24	25	1.31	1.60513	1.44294
2216	CCG-213459		antiinfective	TRICLOSAN	150312	6404	I19	793.72	MS2400	Oc1cc(Cl)ccc1Oc1ccc(Cl)cc1Cl		794	325	63	2.8	2.16049	1.75444
2217	CCG-213460		anticonvulsant	TRIMETHADIONE | TRIDIONE	150206	8110	H11	26	Prestwick	CN1C(=O)OC(C)(C)C1=O		26	45	14	1.55	1.87978	1.19113
2218	CCG-213460		anticonvulsant	TRIMETHADIONE	150312	6404	I21	25.77	MS2400	CN1C(=O)OC(C)(C)C1=O		26	125	64	1.31	1.7437	1.76128
2219	CCG-213461		antifungal	UNDECYLENIC ACID	150312	6404	K03	42.88	MS2400	OC(=O)CCCCCCCCC=C		43	102	58	1.54	1.65676	1.71853
2220	CCG-213463		antibacterial	CEFONICID SODIUM	150312	6404	K07	66.03	MS2400	[Na+].[Na+].O[C@@H](C(=O)NC1[C@H]2SCC(CSc3nnnn3CS([O-])(=O)=O)=C(N2C1=O)C([O-])=O)c1ccccc1		66	67	158	1.72	1.47125	2.15376
2221	CCG-213464		antineoplastic	IFOSFAMIDE | IFEX	150206	8111	H07	21	Prestwick	ClCCNP1(=O)OCCCN1CCCl		21	27	27	1.46	1.65647	1.47636
2222	CCG-213464		antineoplastic	IFOSFAMIDE	150312	6404	K09	40.32	MS2400	ClCCNP1(=O)OCCCN1CCCl		40	73	54	1.51	1.50954	1.68749
2223	CCG-213465		antineoplastic	DOXORUBICIN	150312	6404	K11	8.31	MS2400	COc1cccc2C(=O)c3c(O)c4C[C@](O)(C[C@H](OC5C[C@H](N)[C@H](O)[C@H](C)O5)c4c(O)c3C(=O)c12)C(=O)CO		8	101	23	0.82	1.65408	1.31683
2224	CCG-213467		vasoconstrictor, antimigraine	METHYSERGIDE MALEATE | SANSERT	150206	8115	N07	40	LOPAC	OC(=O)\C=C/C(O)=O.CC[C@@H](CO)NC(=O)[C@H]1CN(C)[C@@H]2Cc3cn(C)c4cccc(C2=C1)c34		40	36	20	1.74	1.32801	1.34223
2225	CCG-213467		vasoconstrictor, antimigraine	METHYSERGIDE MALEATE	150312	6404	K15	40.14	MS2400	OC(=O)\C=C/C(O)=O.CC[C@@H](CO)NC(=O)[C@H]1CN(C)[C@@H]2Cc3cn(C)c4cccc(C2=C1)c34		40	62	60	1.51	1.43758	1.73325
2226	CCG-213469		muscarinic M3 antagonist	SOLIFENACIN SUCCINATE	150312	6404	K19	28.05	MS2400	OC(=O)CCC(O)=O.O=C(O[C@H]1CN2CCC1CC2)C1NCc2ccccc2[C@@H]1c1ccccc1		28	140	92	1.35	1.79324	1.91889
2227	CCG-213470		sedative	ACEPROMAZINE MALEATE | ATRAVET	150206	8116	N18	14	LOPAC	OC(=O)\C=C/C(O)=O.CN(C)CCCN1c2ccccc2Sc2ccc(cc12)C(C)=O		16	43	27	1.34	1.85251	1.47636
2228	CCG-213470		sedative	ACEPROMAZINE MALEATE | ATRAVET	150206	8110	D14	16	Prestwick	OC(=O)\C=C/C(O)=O.CN(C)CCCN1c2ccccc2Sc2ccc(cc12)C(C)=O		14	34	61	1.28	1.30657	1.82653
2229	CCG-213470		sedative	ACEPROMAZINE MALEATE	150312	6404	K21	35.71	MS2400	OC(=O)\C=C/C(O)=O.CN(C)CCCN1c2ccccc2Sc2ccc(cc12)C(C)=O		36	118	57	1.46	1.72029	1.71097
2230	CCG-213471		antpsychotic	MESORIDAZINE BESYLATE | SERENTIL	150206	8110	J19	23	Prestwick	OS(=O)(=O)c1ccccc1.CN1CCCCC1CCN1c2ccccc2Sc2ccc(cc12)S(C)=O		23	29	22	1.5	1.68992	1.38742
2231	CCG-213471		antpsychotic	MESORIDAZINE BESYLATE	150312	6403	B06	46.45	MS2400	OS(=O)(=O)c1ccccc1.CN1CCCCC1CCN1c2ccccc2Sc2ccc(cc12)S(C)=O		46	123	44	1.57	1.73799	1.59855
2232	CCG-213472		anesthetic (local)	BENOXINATE HYDROCHLORIDE | CEBESINE	150206	8109	K15	34	Prestwick	Cl.CCCCOc1cc(ccc1N)C(=O)OCCN(CC)CC		34	14	77	1.67	1.35976	1.93149
2233	CCG-213472		anesthetic (local)	BENOXINATE HYDROCHLORIDE	150312	6404	M05	36.72	MS2400	Cl.CCCCOc1cc(ccc1N)C(=O)OCCN(CC)CC		37	71	27	1.47	1.50165	1.38646
2234	CCG-213473		antihypertensive, beta-blocker, antianginal	BETAXALOL HYDROCHLORIDE | BETOPTIC	150206	8113	H07	18	LOPAC	Cl.CC(C)NCC(O)COc1ccc(CCOCC2CC2)cc1		10	23	30	1.14	1.59084	1.52212
2235	CCG-213473		antihypertensive, beta-blocker, antianginal	BETAXALOL HYDROCHLORIDE | BETOPTIC	150206	8110	M05	10	Prestwick	Cl.CC(C)NCC(O)COc1ccc(CCOCC2CC2)cc1		18	62	27	1.39	1.56016	1.47256
2236	CCG-213473		antihypertensive, beta-blocker, antianginal	BETAXALOL HYDROCHLORIDE	150312	6404	M07	45.54	MS2400	Cl.CC(C)NCC(O)COc1ccc(CCOCC2CC2)cc1		46	69	37	1.56	1.48756	1.5233
2237	CCG-213474		anticholinergic, antiparkinsonian	BIPERIDEN	150312	6404	M09	44.28	MS2400	OC(CCN1CCCCC1)(C1CC2CC1C=C2)c1ccccc1		44	74	47	1.55	1.51672	1.6272
2238	CCG-213475		beta-adrenergic blocker	CARTEOLOL HYDROCHLORIDE | CARTROL	150206	8110	I14	16	Prestwick	Cl.CC(C)(C)NCC(O)COc1cccc2NC(=O)CCc12		16	54	31	1.34	1.95426	1.53636
2239	CCG-213477		amoebicide	DILOXANIDE FUROATE	150206	8111	F08	29	Prestwick	CN(C(=O)C(Cl)Cl)c1ccc(OC(=O)c2ccco2)cc1		29	47	35	1.6	1.89722	1.58907
2240	CCG-213477		amoebicide	DILOXANIDE FUROATE	150312	6404	M15	31.48	MS2400	CN(C(=O)C(Cl)Cl)c1ccc(OC(=O)c2ccco2)cc1		31	72	25	1.4	1.50306	1.35304
2241	CCG-213479		progestin	DYDROGESTERONE	150312	6404	M19	59.86	MS2400	CC(=O)[C@H]1CCC2C3C=CC4=CC(=O)CC[C@@]4(C)C3CC[C@]12C		60	85	25	1.68	1.57698	1.35304
2242	CCG-213480		antihypertensive, dopamine agonist	FENOLDOPAM MESYLATE	150312	6404	M21	140.74	MS2400	CS(O)(=O)=O.Oc1ccc(cc1)C1CNCCc2c(Cl)c(O)c(O)cc12		141	88	29	2.05	1.59397	1.4175
2243	CCG-213481		beta-adrenergic blocker	LEVOBUNOLOL HYDROCHLORIDE	150312	6403	P22	21.18	MS2400	Cl.CC(C)(C)NCC(O)COc1cccc2C(=O)CCCc12		21	89	13	1.23	1.59868	1.06904
2244	CCG-213482		local anesthetic, 5HT2 agonist	MEPRYLCAINE HYDROCHLORIDE	150206	8112	E10	13	Prestwick	Cl.CCCNC(C)(C)COC(=O)c1ccccc1		13	25	11	1.25	1.61281	1.08639
2245	CCG-213482		local anesthetic, 5HT2 agonist	MEPRYLCAINE HYDROCHLORIDE	150312	6403	I07	31.65	MS2400	Cl.CCCNC(C)(C)COC(=O)c1ccccc1		32	99	58	1.4	1.64246	1.71853
2246	CCG-213483		progestin	NORGESTIMATE	150206	8101	O07	678	MS2400	CC[C@]12CCC3C(CCC4=C\C(CCC34)=N\O)C1CC[C@@]2(OC(C)=O)C#C		678	98	68	2.97	1.64112	1.78761
2247	CCG-213484		beta-adrenergic blocker	PENBUTOLOL SULFATE	150312	6404	O09	29.67	MS2400	OS(O)(=O)=O.CC(C)(C)NC[C@H](O)COc1ccccc1C1CCCC1		30	73	17	1.38	1.51089	1.18555
2248	CCG-213485		local anesthetic	PROPOXYCAINE HYDROCHLORIDE | BLOCKAIN	150206	8112	C20	12	Prestwick	Cl.CCCOc1cc(N)ccc1C(=O)OCCN(CC)CC		12	18	23	1.22	1.47257	1.40673
2249	CCG-213485	4-(dipropylcarbamoyl)-4-(phenylformamido)butanoic acid	local anesthetic	PROPOXYCAINE HYDROCHLORIDE	150206	8102	M22	8	MS2400	Cl.CCCOc1cc(N)ccc1C(=O)OCCN(CC)CC		8	56	48	1.04	1.39782	1.63634
2250	CCG-213486		antibacterial	GENTAMICIN	150312	6404	O13	25.3	MS2400	CNC(C)[C@@H]1CC[C@@H](N)[C@@H](OC2[C@@H](N)C[C@@H](N)[C@H](OC3OC[C@](C)(O)[C@H](NC)[C@H]3O)[C@H]2O)O1		25	83	16	1.31	1.56535	1.15922
2251	CCG-213487		antifungal	TIOCONAZOLE | VAGISTAT	150206	8109	I10	745	Prestwick	Clc1sccc1COC(Cn1ccnc1)c1ccc(Cl)cc1Cl		745	114	24	3.01	2.27847	1.42521
2252	CCG-213487		antifungal	TIOCONAZOLE	150312	6404	O15	39.47	MS2400	Clc1sccc1COC(Cn1ccnc1)c1ccc(Cl)cc1Cl		39	77	23	1.5	1.53578	1.31683
2253	CCG-213488		antihypertensive, mitotic agent	GUANETHIDINE	150312	6404	O17	26.53	MS2400	NC(=N)NCCN1CCCCCCC1		27	88	25	1.33	1.59327	1.35304
2254	CCG-213489		analgesic, antimigraine	ERGOTAMINE TARTRATE	150312	6404	O19	70.3	MS2400	O[C@H]([C@@H](O)C(O)=O)C(O)=O.[H][C@@]12Cc3c[nH]c4cccc(C1=C[C@H](CN2C)C(=O)N[C@]1(C)O[C@@]2(O)C5CCCN5C(=O)[C@H](Cc5ccccc5)N2C1=O)c34		70	74	29	1.75	1.51626	1.4175
2255	CCG-213491		peristaltic stimulant	CISAPRIDE	150312	6404	A04	51.36	MS2400	COC1CN(CCCOc2ccc(F)cc2)CCC1NC(=O)c1cc(Cl)c(N)cc1OC		51	49	11	1.61	1.33716	0.996493
2256	CCG-213493		antiinflammatory	FLUTICASONE PROPIONATE	150312	6403	C05	51.77	MS2400	CCC(=O)O[C@@]1([C@H](C)CC2C3CC(F)C4=CC(=O)C=C[C@]4(C)C3(F)[C@@H](O)C[C@]12C)C(=O)SCF		52	71	42	1.62	1.50027	1.57835
2257	CCG-213494		antidepressant, antiobsessional agent	FLUVOXAMINE MALEATE | LUVOX	150206	8114	D11	21	LOPAC	OC(=O)\C=C/C(O)=O.COCCCC\C(c1ccc(cc1)C(F)(F)F)=N/OCCN		15	28	38	1.31	1.67785	1.62478
2258	CCG-213494		antidepressant, antiobsessional agent	FLUVOXAMINE MALEATE | LUVOX	150206	8112	G11	15	Prestwick	OC(=O)\C=C/C(O)=O.COCCCC\C(c1ccc(cc1)C(F)(F)F)=N/OCCN		21	81	23	1.46	1.67996	1.40293
2259	CCG-213494		antidepressant, antiobsessional agent	FLUVOXAMINE MALEATE	150312	6404	A10	39.12	MS2400	OC(=O)\C=C/C(O)=O.COCCCC\C(c1ccc(cc1)C(F)(F)F)=N/OCCN		39	85	20	1.5	1.57881	1.25613
2260	CCG-213496		progesterone antagonist, abortion inducer	MIFEPRISTONE	150312	6404	A14	411.41	MS2400	CC#C[C@]1(O)CCC2C3CCC4=CC(=O)CCC4=C3[C@H](C[C@]12C)c1ccc(cc1)N(C)C		411	49	22	2.52	1.33634	1.29752
2261	CCG-213497		antiestrogen	RALOXIFENE HYDROCHLORIDE | EVISTA	150206	8116	C04	878	LOPAC	Cl.Oc1ccc(cc1)-c1sc2cc(O)ccc2c1C(=O)c1ccc(OCCN2CCCCC2)cc1		1242	16	27	3.23	1.42041	1.47636
2262	CCG-213497		antiestrogen	RALOXIFENE HYDROCHLORIDE | EVISTA	150206	8111	N05	1242	Prestwick	Cl.Oc1ccc(cc1)-c1sc2cc(O)ccc2c1C(=O)c1ccc(OCCN2CCCCC2)cc1		878	89	56	3.08	1.71875	1.78939
2263	CCG-213497		antiestrogen	RALOXIFENE HYDROCHLORIDE	150312	6404	A16	880.85	MS2400	Cl.Oc1ccc(cc1)-c1sc2cc(O)ccc2c1C(=O)c1ccc(OCCN2CCCCC2)cc1		881	97	14	2.85	1.63374	1.10123
2264	CCG-213498		antibacterial	CEFPODOXIME PROXETIL	150312	6404	A18	21.2	MS2400	COCC1=C(N2[C@H](SC1)[C@H](NC(=O)C(=N\OC)\c1csc(N)n1)C2=O)C(=O)OC(C)OC(=O)OC(C)C		21	46	7	1.23	1.31076	0.800198
2265	CCG-213500		antispasmodic, antiemetic	AMINOPENTAMIDE SULFATE	150312	6404	O11	22.72	MS2400	OS(O)(=O)=O.CC(CC(C(N)=O)(c1ccccc1)c1ccccc1)N(C)C		23	76	41	1.26	1.52846	1.56788
2266	CCG-213501		antibacterial	ARSANILIC ACID	150312	6404	C04	63.01	MS2400	Nc1ccc(cc1)[As](O)(O)=O		63	68	39	1.7	1.479	1.54616
2267	CCG-213502		vitamin B5 precursor, radioprotectant, antimalarial	PANTHENOL (dl)	150312	6404	C06	37.22	MS2400	CC(C)(CO)C(O)C(=O)NCCCO		37	58	22	1.47	1.40835	1.29752
2268	CCG-213503		insecticide	RONNEL	150312	6404	C08	67.87	MS2400	COP(=S)(OC)Oc1cc(Cl)c(Cl)cc1Cl		68	59	38	1.73	1.42194	1.53488
2269	CCG-213504		antineoplastic	VINCRISTINE SULFATE	150312	6404	C10	2772.1	MS2400	OS(O)(=O)=O.[H][C@@]12N3CC[C@@]11c4cc(c(OC)cc4N(C=O)[C@@]1([H])[C@](O)([C@H](OC(C)=O)[C@]2(CC)C=CC3)C(=O)OC)[C@]1(CC2CN(C[C@](O)(CC)C2)CCc2c1[nH]c1ccccc21)C(=O)OC		2772	281	36	3.35	2.0975	1.5114
2270	CCG-213505		chelating agent	TRIENTINE HYDROCHLORIDE	150312	6404	C12	28.98	MS2400	Cl.Cl.NCCNCCNCCN		29	78	27	1.37	1.54151	1.38646
2271	CCG-213507		antibacterial	TICARCILLIN DISODIUM	150312	6404	C16	26.24	MS2400	[Na+].[Na+].CC1(C)S[C@@H]2[C@H](NC(=O)[C@H](C([O-])=O)c3cccs3)C(=O)N2[C@H]1C([O-])=O		26	90	13	1.32	1.60443	1.06904
2272	CCG-213508		anthelmintic	TETRAMIZOLE HYDROCHLORIDE	150312	6404	C18	37.5	MS2400	Cl.C1CN2CC(N=C2S1)c1ccccc1		38	143	12	1.48	1.80336	1.03428
2273	CCG-213509		coccidiostat	TOLTRAZURIL | BAYCOX	150206	8112	K22	10	Prestwick	Cc1cc(ccc1Oc1ccc(SC(F)(F)F)cc1)-n1c(=O)[nH]c(=O)n(C)c1=O		10	19	35	1.14	1.49516	1.58907
2274	CCG-213509		coccidiostat	TOLTRAZURIL	150312	6404	C20	22.97	MS2400	Cc1cc(ccc1Oc1ccc(SC(F)(F)F)cc1)-n1c(=O)[nH]c(=O)n(C)c1=O		23	81	15	1.26	1.55552	1.13119
2275	CCG-213511		antischistosomal	ANTIMONY POTASSIUM TARTRATE TRIHYDRATE	150312	6404	E04	27.93	MS2400	O.O.O.[K+].[K+].[O-]C(=O)C1O[Sb]2OC(C(O[Sb]3OC1C(=O)O3)C([O-])=O)C(=O)O2		28	90	49	1.35	1.60245	1.6453
2276	CCG-213512		antibacterial	ROLITETRACYCLINE	150312	6404	E06	28.89	MS2400	CN(C)[C@H]1[C@@H]2C[C@H]3C(C(=O)c4c(O)cccc4[C@@]3(C)O)=C(O)[C@]2(O)C(=O)C(C(=O)NCN2CCCC2)=C1O		29	70	28	1.36	1.49193	1.40226
2277	CCG-213513		local anesthetic	PROPARACAINE HYDROCHLORIDE | ALCAINE	150206	8111	P20	271	Prestwick	Cl.CCCOc1ccc(cc1N)C(=O)OCCN(CC)CC		271	4	34	2.57	0.811627	1.57648
2278	CCG-213513		local anesthetic	PROPARACAINE HYDROCHLORIDE	150312	6404	E08	40.1	MS2400	Cl.CCCOc1ccc(cc1N)C(=O)OCCN(CC)CC		40	65	94	1.51	1.46318	1.92823
2279	CCG-213514		antipsychotic	PIPAMPERONE	150312	6404	E10	31.26	MS2400	NC(=O)C1(CCN(CCCC(=O)c2ccc(F)cc2)CC1)N1CCCCC1		31	71	18	1.4	1.50124	1.21037
2280	CCG-213516		antibacterial	NETILMICIN SULFATE	150312	6404	E14	29.01	MS2400	OS(O)(=O)=O.OS(O)(=O)=O.CCN[C@@H]1C[C@H](N)[C@@H](O[C@H]2OC(CN)=CC[C@H]2N)[C@H](O)[C@H]1OC1OC[C@](C)(O)[C@H](NC)[C@H]1O		29	80	18	1.37	1.55004	1.21037
2281	CCG-213517		gastric acid depressant	OMEPRAZOLE	150312	6404	E16	24.9	MS2400	COc1ccc2nc([nH]c2c1)S(=O)Cc1ncc(C)c(OC)c1C		25	79	17	1.3	1.54863	1.18555
2282	CCG-213519		progestinantineoplastic	ALTRENOGEST	150312	6404	E20	33.79	MS2400	C[C@]12C=CC3=C4CCC(=O)C=C4CCC3C1CC[C@@]2(O)CC=C		34	78	28	1.43	1.54284	1.40226
2283	CCG-213520		beta-blocker, antihypertensive	BISOPROLOL FUMARATE	150312	6404	H17	47.72	MS2400	OC(=O)\C=C\C(O)=O.CC(C)NCC(O)COc1ccc(COCCOC(C)C)cc1		48	90	16	1.58	1.60481	1.15922
2284	CCG-213521		antineoplastic	FLUDARABINE PHOSPHATE	150312	6404	G04	28.64	MS2400	Nc1nc(F)nc2n(cnc12)[C@@H]1O[C@H](COP(O)(O)=O)[C@@H](O)[C@@H]1O		29	70	8	1.36	1.49304	0.85819
2285	CCG-213522		antibacterial, antimycoplasmal, isoleucyl-tRNA synthetase inhibitor	MUPIROCIN	150312	6404	G06	28.5	MS2400	C[C@H](O)[C@H](C)[C@@H]1O[C@H]1C[C@H]1CO[C@@H](C\C(C)=C\C(=O)OCCCCCCCCC(O)=O)[C@H](O)[C@@H]1O		29	82	24	1.36	1.5595	1.33531
2286	CCG-213523		antibacterial	TEICOPLANIN [A(2-1) shown]	150312	6404	G08	40.84	MS2400	CCCCC\C=C\CCC(=O)N[C@@H]1[C@@H](O)[C@H](O)[C@@H](CO)O[C@H]1Oc1c2Oc3ccc(CC4NC(=O)[C@H](N)c5ccc(O)c(Oc6cc(O)cc(c6)[C@H](NC4=O)C(=O)N[C@@H]4c(c2)cc1Oc1ccc(cc1Cl)[C@@H](O[C@@H]1O[C@H](CO)[C@@H](O)[C@H](O)[C@H]1NC(C)=O)[C@@H]1NC(=O)[C@H](NC4=O)c2ccc(O)c(c2)-c2c(OC4O[C@H](CO)[C@@H](O)[C@H](O)[C@@H]4O)cc(O)cc2[C@H](NC1=O)C(O)=O)c5)cc3Cl		41	75	19	1.51	1.52516	1.23385
2287	CCG-213525		neuromuscular blocker	VECURONIUM BROMIDE	150312	6404	G12	40.86	MS2400	[Br-].CC(=O)O[C@H]1[C@H](CC2C3CCC4C[C@H](OC(C)=O)[C@H](C[C@]4(C)C3CC[C@]12C)N1CCCCC1)[N+]1(C)CCCCC1		41	99	29	1.51	1.64296	1.4175
2288	CCG-213526		alcohol antagonist	ACAMPROSATE CALCIUM | CAMPRAL	150206	8110	L22	15	Prestwick	[Ca++].CC(=O)NCCCS([O-])(=O)=O.CC(=O)NCCCS([O-])(=O)=O		15	86	30	1.31	2.15814	1.52212
2289	CCG-213526		alcohol antagonist	ACAMPROSATE CALCIUM	150312	6404	G14	29.95	MS2400	[Ca++].CC(=O)NCCCS([O-])(=O)=O.CC(=O)NCCCS([O-])(=O)=O		30	72	35	1.38	1.50446	1.49917
2290	CCG-213527		antiinflammatory, glucocorticoid	PREDNISOLONE SODIUM PHOSPHATE	150312	6404	G16	26.29	MS2400	[Na+].[Na+].C[C@]12C[C@H](O)C3C(CCC4=CC(=O)C=C[C@]34C)C1CC[C@]2(O)C(=O)COP([O-])([O-])=O		26	77	17	1.32	1.53226	1.18555
2291	CCG-213528		glucocortcoid, antiinflammatory	PREGNENOLONE SUCCINATE	150312	6404	G18	36.45	MS2400	CC(=O)[C@H]1CCC2C3CC=C4C[C@H](CC[C@]4(C)C3CC[C@]12C)OC(=O)CCC(O)=O		36	107	19	1.46	1.67575	1.23385
2292	CCG-213529		M3 muscarinic antagonist, bladder suppressant	DARIFENACIN HYDROBROMIDE	150312	6404	H15	40.07	MS2400	Br.NC(=O)C(C1CCN(CCc2ccc3OCCc3c2)C1)(c1ccccc1)c1ccccc1		40	201	46	1.51	1.95209	1.61786
2293	CCG-213530		vitamin B5	PANTOTHENIC ACID(d) Na salt	150312	6404	J11	24.48	MS2400	[Na+].CC(C)(CO)[C@@H](O)C(=O)NCCC([O-])=O		24	59	38	1.29	1.42114	1.53488
2294	CCG-213532		antineoplastic	CHLOROPHYLLIDE Cu COMPLEX Na SALT	150312	6404	I06	24.06	MS2400	[Na+].[Na+].[Na+].CCC1=C(C)C2=[N]3C1=Cc1c(C)c(C([O-])=O)c4C(CC([O-])=O)=C5C(CCC([O-])=O)C(C)C6=[N]5[Cu++]3(n14)n1c(=C6)c(C)c(C=C)c1=C2		24	67	29	1.28	1.47598	1.4175
2295	CCG-213533		antiinflammatory	DESOXYMETASONE	150312	6404	I08	34.14	MS2400	C[C@@H]1CC2C3CCC4=CC(=O)C=C[C@]4(C)[C@@]3(F)[C@@H](O)C[C@]2(C)[C@H]1C(=O)CO		34	64	22	1.44	1.45405	1.29752
2296	CCG-213534		antiinflammatory	BETAMETHASONE ACETATE	150312	6404	I10	16.93	MS2400	C[C@H]1CC2C3CCC4=CC(=O)C=C[C@]4(C)[C@@]3(F)[C@@H](O)C[C@]2(C)[C@@]1(O)C(=O)COC(C)=O		17	68	31	1.13	1.48112	1.44646
2297	CCG-213535		antiinflammatory, glucocorticoid	BETAMETHASONE SODIUM PHOSPHATE	150312	6404	I12	22.25	MS2400	[Na+].[Na+].C[C@H]1CC2C3CCC4=CC(=O)C=C[C@]4(C)[C@@]3(F)[C@@H](O)C[C@]2(C)[C@@]1(O)C(=O)COP([O-])([O-])=O		22	55	33	1.25	1.38531	1.47361
2298	CCG-213536		antibacterial	NATAMYCIN	150312	6404	I14	24.24	MS2400	NCCO.C[C@H]1O[C@@H](OC2CC3OC(O)(CC(O)C3C(O)=O)CC(O)CC3OC3\C=C\C(=O)OC(C)C\C=C\C=C\C=C\C=C\2)[C@@H](O)[C@@H](N)[C@@H]1O		24	98	32	1.29	1.63956	1.46025
2299	CCG-213537		antiinflammatory, glucocorticoid	DESONIDE	150312	6404	I16	19.86	MS2400	CC1(C)O[C@@H]2CC3C4CCC5=CC(=O)C=C[C@]5(C)C4[C@@H](O)C[C@]3(C)[C@@]2(O1)C(=O)CO		20	96	17	1.2	1.62848	1.18555
2300	CCG-213538		antineoplastic, progestin	MELENGESTROL ACETATE	150312	6404	I18	24.84	MS2400	CC(=O)O[C@]1(C(C)=O)C(=C)CC2C3C=C(C)C4=CC(=O)CC[C@]4(C)C3CC[C@]12C		25	146	49	1.3	1.81302	1.6453
2301	CCG-213539	1-cyclohexyl-1-phenyl-3-(piperidin-1-yl)propan-1-ol hydrochloride	antiviral	DOCOSANOL	150206	8102	L10	9	MS2400	CCCCCCCCCCCCCCCCCCCCCCO		9	114	73	1.09	1.70438	1.81842
2302	CCG-213541		antioxidant	ASCORBYL PALMITATE	150312	6404	K04	1002.48	MS2400	CCCCCCCCCCCCCCCC(=O)OCC(O)[C@H]1OC(=O)C(O)=C1O		1002	58	52	2.9	1.40945	1.6711
2303	CCG-213542		color additive	ERYTHROSINE SODIUM	150312	6404	K06	21.97	MS2400	[Na+].[Na+].[O-]C(=O)c1ccccc1-c1c2cc(I)c([O-])c(I)c2oc2c(I)c(=O)c(I)cc12		22	94	27	1.24	1.61941	1.38646
2304	CCG-213543		anticholinergic	GLYCOPYRROLATE | ROBINUL	150206	8111	E14	25	Prestwick	[Br-].C[N+]1(C)CCC(C1)OC(=O)C(O)(C1CCCC1)c1ccccc1		25	35	16	1.53	1.76507	1.24912
2305	CCG-213543		anticholinergic	GLYCOPYRROLATE	150312	6404	K08	51.47	MS2400	[Br-].C[N+]1(C)CCC(C1)OC(=O)C(O)(C1CCCC1)c1ccccc1		51	50	49	1.61	1.35033	1.6453
2306	CCG-213544		antihypertensive	GUANADREL SULFATE	150312	6404	K10	20.57	MS2400	OS(O)(=O)=O.NC(=N)NCC1COC2(CCCCC2)O1		21	89	16	1.22	1.59912	1.15922
2307	CCG-213545		sunscreen	OCTISALATE	150312	6404	K12	21.83	MS2400	CCCC[C@@H](CC)COC(=O)c1ccccc1O		22	74	26	1.24	1.51735	1.37007
2308	CCG-213546		anthelmintic	TRICHLORFON | METRIPHONATE	150206	8109	K03	34	Prestwick	COP(=O)(OC)C(O)C(Cl)(Cl)Cl		34	9	53	1.67	1.17534	1.76928
2309	CCG-213546		anthelmintic	TRICHLORFON	150312	6404	K14	860.2	MS2400	COP(=O)(OC)C(O)C(Cl)(Cl)Cl		860	250	26	2.84	2.04568	1.37007
2310	CCG-213547		radiopaque agent	DIATRIZOIC ACID	150312	6404	K16	21.86	MS2400	CC(=O)Nc1c(I)c(NC(C)=O)c(I)c(C(O)=O)c1I		22	108	52	1.24	1.68122	1.6711
2311	CCG-213548		anthelmintic	BEPHENIUM HYDROXYNAPTHOATE	150206	8111	L14	13	Prestwick	Oc1cc2ccccc2cc1C([O-])=O.C[N+](C)(CCOc1ccccc1)Cc1ccccc1		13	31	76	1.25	1.7143	1.92581
2312	CCG-213548		anthelmintic	BEPHENIUM HYDROXYNAPTHOATE	150312	6404	K18	44.1	MS2400	Oc1cc2ccccc2cc1C([O-])=O.C[N+](C)(CCOc1ccccc1)Cc1ccccc1		44	60	72	1.55	1.42387	1.81243
2313	CCG-213549		analgesic, anesthetic	DIPERODON HYDROCHLORIDE	150206	8109	L22	26	Prestwick	Cl.O=C(Nc1ccccc1)OCC(CN1CCCCC1)OC(=O)Nc1ccccc1		26	26	33	1.55	1.63355	1.56351
2314	CCG-213549		analgesic, anesthetic	DIPERODON HYDROCHLORIDE	150206	8102	L20	16	MS2400	Cl.O=C(Nc1ccccc1)OCC(CN1CCCCC1)OC(=O)Nc1ccccc1		16	324	94	1.34	2.15829	1.92823
2315	CCG-213550		antidepressant, MAO inhibitor, antiparkinsonian	SELEGILINE HYDROCHLORIDE	150312	6404	L16	38.36	MS2400	Cl.CC(Cc1ccccc1)N(C)CC#C		38	71	72	1.49	1.49999	1.81243
2316	CCG-213555		renin inhibitor	ALISKIREN HEMIFUMARATE	150312	6404	M12	52.03	MS2400	OC(=O)\C=C\C(O)=O.COCCCOc1cc(C[C@@H](C[C@H](N)[C@@H](O)C[C@@H](C(C)C)C(=O)NCC(C)(C)C(N)=O)C(C)C)ccc1OC		52	52	23	1.62	1.36555	1.31683
2317	CCG-213557		melatonin receptor agonist	RAMELTEON	150312	6403	B09	31.24	MS2400	CCC(=O)NCC[C@@H]1CCc2ccc3OCCc3c12		31	104	35	1.4	1.66555	1.49917
2318	CCG-213558		proton pump inhibitor, gastric acid release inhibitor, antiulcer	PANTOPRAZOLE	150312	6403	A18	45.45	MS2400	COc1ccnc(CS(=O)c2nc3cc(OC(F)F)ccc3[nH]2)c1OC		45	41	24	1.56	1.26131	1.33531
2319	CCG-213559		5-HT agonist, anti-migrane	ELETRIPTAN HYDROBROMIDE	150312	6404	N17	38.65	MS2400	Br.CN1CCC[C@@H]1Cc1c[nH]c2cc(CCS(=O)(=O)c3ccccc3)ccc12		39	142	23	1.49	1.8009	1.31683
2320	CCG-213561		antineoplastic; topoisomerase I inhibitor	IRINOTECAN HYDROCHLORIDE	150312	6404	O04	34.03	MS2400	Cl.CCc1c2Cn3c(cc4c(COC(=O)[C@]4(O)CC)c3=O)-c2nc2ccc(OC(=O)N3CCC(CC3)N3CCCCC3)cc12		34	87	14	1.43	1.58678	1.10123
2321	CCG-213562		DPP4 inhibitor, antidiabetic	SITAGLIPTIN MONOPHOSPHATE MONOHYDRATE	150312	6404	O06	20.15	MS2400	O.OP(O)(O)=O.N[C@@H](CC(=O)N1CCn2c(C1)nnc2C(F)(F)F)Cc1cc(F)c(F)cc1F		20	63	16	1.21	1.44977	1.15922
2322	CCG-213563		antifungal	ZINC UNDECYLENATE [4mM]	150312	6404	O08	28.79	MS2400	[Zn++].NCCO.NCCO.[O-]C(=O)CCCCCCCCC=C.[O-]C(=O)CCCCCCCCC=C		29	94	18	1.36	1.62175	1.21037
2323	CCG-213566		neuromuscular blocker	ATRACURIUM BESYLATE | TRACRIUM	150206	8109	A11	857	Prestwick	[O-]S(=O)(=O)c1ccccc1.[O-]S(=O)(=O)c1ccccc1.COc1ccc(CC2c3cc(OC)c(OC)cc3CC[N+]2(C)CCC(=O)OCCCCCOC(=O)CC[N+]2(C)CCc3cc(OC)c(OC)cc3C2Cc2ccc(OC)c(OC)c2)cc1OC		857	20	25	3.07	1.53031	1.44294
2324	CCG-213566		neuromuscular blocker	ATRACURIUM BESYLATE	150312	6404	O16	38.77	MS2400	[O-]S(=O)(=O)c1ccccc1.[O-]S(=O)(=O)c1ccccc1.COc1ccc(CC2c3cc(OC)c(OC)cc3CC[N+]2(C)CCC(=O)OCCCCCOC(=O)CC[N+]2(C)CCc3cc(OC)c(OC)cc3C2Cc2ccc(OC)c(OC)c2)cc1OC		39	150	12	1.49	1.82336	1.03428
2325	CCG-213567		cognition enhancer, phosphocholine cytidyltransferase activator	CITICOLINE	150312	6404	M13	1158.55	MS2400	NCCO.NCCO.C[N+](C)(C)CCOP([O-])(=O)OP(O)(=O)OC[C@H]1OC([C@H](O)[C@@H]1O)n1ccc(N)nc1=O		1159	74	20	2.97	1.51904	1.25613
2326	CCG-213568		vitamin K1	PHYTONADIONE [5mM]	150312	6403	K04	1263.35	MS2400	CC(C)CCC[C@@H](C)CCC[C@@H](C)CCC\C(C)=C\CC1=C(C)C(=O)c2ccccc2C1=O		1263	52	48	3	1.36783	1.63634
2327	CCG-213569		bone resorption inhibitor	ETIDRONATE DISODIUM | DIDRONEL	150206	8111	N07	18	Prestwick	[Na+].[Na+].CC(O)(P(O)([O-])=O)P(O)([O-])=O		18	29	17	1.39	1.68775	1.27545
2328	CCG-213569		bone resorption inhibitor	ETIDRONATE DISODIUM	150312	6403	D10	22.8	MS2400	[Na+].[Na+].CC(O)(P(O)([O-])=O)P(O)([O-])=O		23	55	48	1.26	1.38992	1.63634
2329	CCG-213570	(1R,8S,14R,15S,17S)-14-acetyl-1-fluoro-14,17-dihydroxy-2,8,15-trimethyltetracyclo[8.7.0.0^{2,7}.0^{11,15}]heptadeca-3,6-dien-5-one	endoparasitic	DORAMECTIN	150206	8101	D03	12	MS2400	CO[C@H]1C[C@H](OC2[C@H](C)OC(C[C@@H]2OC)O[C@H]2[C@@H](C)\C=C\C=C3/CO[C@@H]4[C@H](O)C(C)=C[C@@H](C(=O)O[C@H]5C[C@@H](C\C=C2/C)O[C@@]2(C5)O[C@H](C5CCCCC5)[C@@H](C)C=C2)[C@]34O)O[C@@H](C)[C@@H]1O		12	4	4	1.22	0.288583	0.55716
2330	CCG-213571		5-lipoxygenase inhibitor	ZILEUTON | ZYFLO	150206	8111	E07	24	Prestwick	CC(N(O)C(N)=O)c1cc2ccccc2s1		24	35	16	1.52	1.7683	1.24912
2331	CCG-213571		5-lipoxygenase inhibitor	ZILEUTON	150312	6404	B03	43.89	MS2400	CC(N(O)C(N)=O)c1cc2ccccc2s1		44	64	19	1.55	1.45585	1.23385
2332	CCG-213572		CNS stimulant	METHYLPHENIDATE HYDROCHLORIDE	150312	6404	B05	32.21	MS2400	Cl.COC(=O)C(C1CCCCN1)c1ccccc1		32	112	27	1.41	1.69812	1.38646
2333	CCG-213574		gastric acid secretion inhibitor	RABEPRAZOLE SODIUM	150312	6404	B09	41.51	MS2400	[Na+].COCCCOc1ccnc(CS(=O)c2nc3ccccc3[n-]2)c1C		42	85	26	1.52	1.57716	1.37007
2334	CCG-213575		diuretic	PAMABROM	150312	6404	B11	29.65	MS2400	CC(C)(N)CO.Cn1c2nc(Br)[nH]c2c(=O)n(C)c1=O		30	75	23	1.38	1.52208	1.31683
2335	CCG-213576		antibacterial	COLISTIN SULFATE	150312	6404	B13	23.11	MS2400	OS(O)(=O)=O.OS(O)(=O)=O.CCC(C)C1NC(=O)C(NC(=O)C(CCN)NC(=O)C(CCNC(=O)C(NC(=O)C(CCN)NC(=O)C(CCN)NC1=O)C(C)O)NC(=O)C(CCN)NC(=O)C(NC(=O)C(CCN)NC(=O)CCCCC(C)C)C(C)O)C(C)CC		23	138	9	1.27	1.78823	0.909343
2336	CCG-213577		antineoplastic, antileukemia	ARSENIC TRIOXIDE DIETHANOLAMINE SALT	150312	6404	B15	28.47	MS2400	NCCO.NCCO.O[AsH]O[AsH]O		28	117	15	1.36	1.71481	1.13119
2337	CCG-213579		antipsychotic	BROMPERIDOL | IMPROMEN	150206	8110	F19	35	Prestwick	OC1(CCN(CCCC(=O)c2ccc(F)cc2)CC1)c1ccc(Br)cc1		35	25	34	1.68	1.61735	1.57648
2338	CCG-213579		antipsychotic	BROMPERIDOL	150312	6404	B19	32.66	MS2400	OC1(CCN(CCCC(=O)c2ccc(F)cc2)CC1)c1ccc(Br)cc1		33	259	14	1.42	2.06195	1.10123
2339	CCG-213582		analgesic, antipyretic, antiinflammatory	BENZYDAMINE HYDROCHLORIDE | TANTUM	150206	8109	L16	19	Prestwick	Cl.CN(C)CCCOc1nn(Cc2ccccc2)c2ccccc12		19	13	61	1.42	1.33355	1.83033
2340	CCG-213582		analgesic, antipyretic, antiinflammatory	BENZYDAMINE HYDROCHLORIDE	150312	6404	D05	52.51	MS2400	Cl.CN(C)CCCOc1nn(Cc2ccccc2)c2ccccc12		53	234	36	1.62	2.01816	1.5114
2341	CCG-213583		antihypertensive	DOXAZOSIN MESYLATE | CARDURA	150206	8114	O10	815	LOPAC	CS(O)(=O)=O.COc1cc2nc(nc(N)c2cc1OC)N1CCN(CC1)C(=O)C1COc2ccccc2O1		46	20	33	1.8	1.52921	1.56351
2342	CCG-213583		antihypertensive	DOXAZOSIN MESYLATE | CARDURA	150206	8111	L17	46	Prestwick	CS(O)(=O)=O.COc1cc2nc(nc(N)c2cc1OC)N1CCN(CC1)C(=O)C1COc2ccccc2O1		815	113	306	3.05	1.82282	2.52692
2343	CCG-213583		antihypertensive	DOXAZOSIN MESYLATE	150312	6404	D07	31.25	MS2400	CS(O)(=O)=O.COc1cc2nc(nc(N)c2cc1OC)N1CCN(CC1)C(=O)C1COc2ccccc2O1		31	57	41	1.4	1.40559	1.56788
2344	CCG-213584		bronchodilator	ISOETHARINE MESYLATE | BROKOSOL	150206	8115	G03	1018	LOPAC	CS(O)(=O)=O.CCC(NC(C)C)C(O)c1ccc(O)c(O)c1		730	19	22	3	1.49662	1.38742
2345	CCG-213584		bronchodilator	ISOETHARINE MESYLATE | BROKOSOL	150206	8111	E20	730	Prestwick	CS(O)(=O)=O.CCC(NC(C)C)C(O)c1ccc(O)c(O)c1		1018	53	36	3.14	1.49627	1.5975
2346	CCG-213584		bronchodilator	ISOETHARINE MESYLATE	150312	6404	D09	1407.4	MS2400	CS(O)(=O)=O.CCC(NC(C)C)C(O)c1ccc(O)c(O)c1		1407	55	27	3.05	1.39231	1.38646
2347	CCG-213585		antibacterial	FLORFENICOL	150312	6404	A08	36.03	MS2400	CS(=O)(=O)c1ccc(cc1)C(O)[C@H](CF)NC(=O)C(Cl)Cl		36	52	24	1.46	1.36251	1.33531
2348	CCG-213586		progestin	ETHYNODIOL DIACETATE	150312	6404	D13	29.69	MS2400	CC(=O)O[C@H]1[C@@H](CC2C3CCC4=C[C@H](CCC4C3CC[C@]12C)OC(C)=O)C#C		30	88	19	1.38	1.59264	1.23385
2349	CCG-213587		antiinfective	ORNIDAZOLE	150206	8109	B09	9	Prestwick	Cc1ncc(n1CC(O)CCl)[N+]([O-])=O		9	11	13	1.09	1.26163	1.15894
2350	CCG-213587		antiinfective	ORNIDAZOLE	150312	6404	D15	13.73	MS2400	Cc1ncc(n1CC(O)CCl)[N+]([O-])=O		14	86	19	1.04	1.58339	1.23385
2351	CCG-213588		anthelmintic	OXANTEL PAMOATE	150312	6404	D17	17.19	MS2400	CN1CCCN=C1\C=C\c1cccc(O)c1.OC(=O)c1cc2ccccc2c(Cc2c(O)c(cc3ccccc23)C(O)=O)c1O		17	62	23	1.14	1.44135	1.31683
2352	CCG-213589		antidiabetic	PHENFORMIN HYDROCHLORIDE | DBI	150206	8109	D19	26	Prestwick	Cl.NC(=N)NC(=N)NCCc1ccccc1		26	13	46	1.55	1.33681	1.70776
2353	CCG-213589		antidiabetic	PHENFORMIN HYDROCHLORIDE	150312	6404	D19	41	MS2400	Cl.NC(=N)NC(=N)NCCc1ccccc1		41	109	4	1.52	1.68667	0.55716
2354	CCG-213590		antidepressant	PROTRYPTYLINE HYDROCHLORIDE | VIVACTIL	150206	8116	C09	17	LOPAC	Cl.CNCCCC1c2ccccc2C=Cc2ccccc12		30	57	22	1.61	1.97829	1.38742
2355	CCG-213590		antidepressant	PROTRYPTYLINE HYDROCHLORIDE | VIVACTIL	150206	8111	J22	30	Prestwick	Cl.CNCCCC1c2ccccc2C=Cc2ccccc12		17	70	58	1.37	1.61496	1.80463
2356	CCG-213590		antidepressant	PROTRYPTYLINE HYDROCHLORIDE	150312	6404	D21	38.6	MS2400	Cl.CNCCCC1c2ccccc2C=Cc2ccccc12		39	115	31	1.49	1.70867	1.44646
2357	CCG-213592		denaturing agent, bitter principle	DENATONIUM BENZOATE | BITREX	150206	8112	A03	14	Prestwick	[O-]C(=O)c1ccccc1.CC[N+](CC)(CC(=O)Nc1c(C)cccc1C)Cc1ccccc1		14	12	7	1.28	1.3124	0.890098
2358	CCG-213592		denaturing agent, bitter principle	DENATONIUM BENZOATE	150312	6404	F05	42.31	MS2400	[O-]C(=O)c1ccccc1.CC[N+](CC)(CC(=O)Nc1c(C)cccc1C)Cc1ccccc1		42	186	42	1.53	1.91887	1.57835
2359	CCG-213593		neuromuscular blocker	DECAMETHONIUM BROMIDE | SYNCURINE	150206	8114	M11	385	LOPAC	[Br-].[Br-].C[N+](C)(C)CCCCCCCCCC[N+](C)(C)C		11	14	12	1.18	1.37789	1.12418
2360	CCG-213593		neuromuscular blocker	DECAMETHONIUM BROMIDE | SYNCURINE	150206	8112	A17	11	Prestwick	[Br-].[Br-].C[N+](C)(C)CCCCCCCCCC[N+](C)(C)C		385	74	27	2.72	1.64033	1.47256
2361	CCG-213593		neuromuscular blocker	DECAMETHONIUM BROMIDE	150312	6404	F07	50.47	MS2400	[Br-].[Br-].C[N+](C)(C)CCCCCCCCCC[N+](C)(C)C		50	82	55	1.61	1.56346	1.69546
2362	CCG-213596		antifungal, preservative	BUTYL PARABEN	150206	8111	D10	13	Prestwick	CCCCOC(=O)c1ccc(O)cc1		13	36	36	1.25	1.78535	1.6013
2363	CCG-213596		antifungal, preservative	BUTYL PARABEN	150312	6404	F13	45.98	MS2400	CCCCOC(=O)c1ccc(O)cc1		46	100	21	1.57	1.64859	1.27732
2364	CCG-213597		antibacterial	IMIPENEM	150312	6404	F15	53.63	MS2400	O.C[C@@H](O)[C@@H]1[C@H]2CC(SCCNC=N)=C(N2C1=O)C(O)=O		54	82	21	1.63	1.56054	1.27732
2365	CCG-213598		diagnostic aid	METYRAPONE | METOPIRONE	150206	8111	F10	16	Prestwick	CC(C)(C(=O)c1cccnc1)c1cccnc1		16	35	42	1.34	1.7711	1.66825
2366	CCG-213598		diagnostic aid	METYRAPONE	150312	6404	F17	26.71	MS2400	CC(C)(C(=O)c1cccnc1)c1cccnc1		27	86	30	1.33	1.58344	1.43222
2367	CCG-213599		antipsychotic	MOLINDONE HYDROCHLORIDE	150206	8115	E11	914	LOPAC	Cl.CCc1c(C)[nH]c2CCC(CN3CCOCC3)C(=O)c12		502	13	33	2.84	1.33627	1.56351
2368	CCG-213599		antipsychotic	MOLINDONE HYDROCHLORIDE	150206	8112	O11	502	Prestwick	Cl.CCc1c(C)[nH]c2CCC(CN3CCOCC3)C(=O)c12		914	43	14	3.1	1.40784	1.18733
2369	CCG-213599		antipsychotic	MOLINDONE HYDROCHLORIDE	150312	6404	F19	42.03	MS2400	Cl.CCc1c(C)[nH]c2CCC(CN3CCOCC3)C(=O)c12		42	124	34	1.53	1.74336	1.48658
2370	CCG-213603		beta-adrenergic agonist	SOTALOL HYDROCHLORIDE | BETAPACE	150206	8116	C12	10	LOPAC	Cl.CC(C)NCC(O)c1ccc(NS(C)(=O)=O)cc1		15	12	9	1.31	1.28867	0.999243
2371	CCG-213603		beta-adrenergic agonist	SOTALOL HYDROCHLORIDE | BETAPACE	150206	8112	A13	15	Prestwick	Cl.CC(C)NCC(O)c1ccc(NS(C)(=O)=O)cc1		10	46	35	1.14	1.43747	1.58527
2372	CCG-213603		beta-adrenergic agonist	SOTALOL HYDROCHLORIDE	150312	6404	H07	36.39	MS2400	Cl.CC(C)NCC(O)c1ccc(NS(C)(=O)=O)cc1		36	123	28	1.46	1.73719	1.40226
2373	CCG-213604		anti-arrhythmic	TOCAINIDE HYDROCHLORIDE	150206	8114	E09	15	LOPAC	Cl.CC(N)C(=O)Nc1c(C)cccc1C		16	17	34	1.34	1.46552	1.57648
2374	CCG-213604		anti-arrhythmic	TOCAINIDE HYDROCHLORIDE	150206	8112	M15	16	Prestwick	Cl.CC(N)C(=O)Nc1c(C)cccc1C		15	92	16	1.31	1.73208	1.24532
2375	CCG-213604		anti-arrhythmic	TOCAINIDE HYDROCHLORIDE	150312	6404	H09	39.48	MS2400	Cl.CC(N)C(=O)Nc1c(C)cccc1C		39	91	20	1.5	1.60849	1.25613
2376	CCG-213605		polymeric nonionic detergent	TYLOXAPOL	150312	6404	H11	59.84	MS2400			60	121	17	1.68	1.73191	1.18555
2377	CCG-213606		antifungal	ENILCONAZOLE SULFATE	150312	6404	H13	35.55	MS2400	OS(O)(=O)=O.Clc1ccc(C(Cn2ccnc2)OCC=C)c(Cl)c1		36	60	36	1.45	1.4264	1.5114
2378	CCG-213608		anti-androgen, alpha-reductase inhibitor	FINASTERIDE	150312	6404	E22	19.72	MS2400	CC(C)(C)NC(=O)[C@H]1CCC2C3CCC4NC(=O)C=C[C@]4(C)C3CC[C@]12C		20	60	17	1.2	1.42361	1.18555
2379	CCG-213610		antibacterial	SULFADOXINE | FANASIL	150206	8112	K10	9	Prestwick	COc1ncnc(NS(=O)(=O)c2ccc(N)cc2)c1OC		9	15	24	1.09	1.39234	1.42521
2380	CCG-213610		antibacterial	SULFADOXINE	150312	6404	H21	29.41	MS2400	COc1ncnc(NS(=O)(=O)c2ccc(N)cc2)c1OC		29	75	22	1.37	1.5217	1.29752
2381	CCG-213611		gastric secretion indicator	PENTAGASTRIN	150312	6404	J03	27.93	MS2400	CSCC[C@H](NC(=O)[C@H](Cc1c[nH]c2ccccc12)NC(=O)[C@H](C)NC(=O)OC(C)(C)C)C(=O)N[C@@H](CC(O)=O)C(=O)N[C@@H](Cc1ccccc1)C(N)=O		28	118	42	1.35	1.71904	1.57835
2382	CCG-213612		prothyrotropin	PROTIRELIN	150312	6404	J05	29.81	MS2400	NC(=O)C1CCCN1C(=O)C(Cc1c[nH]cn1)NC(=O)C1CCC(=O)N1		30	71	23	1.38	1.50083	1.31683
2383	CCG-213613		counterirritant	ALLYLISOTHIOCYANATE	150312	6404	J07	25.88	MS2400	C=CCN=C=S		26	94	25	1.32	1.62142	1.35304
2384	CCG-213614		sweetener	ACESULFAME POTASSIUM	150312	6404	J09	26.12	MS2400	[K+].CC1=CC(=O)[N-]S(=O)(=O)O1		26	128	21	1.32	1.7539	1.27732
2385	CCG-213616		antidepressant, antisecretory	MODALINE SULFATE	150312	6404	J13	23.88	MS2400	OS(O)(=O)=O.Cc1nccnc1N1CCCCC1		24	74	40	1.28	1.5183	1.55716
2386	CCG-213617		adrenergic (opthalmic)	ADRENALONE HYDROCHLORIDE	150312	6404	J15	122.29	MS2400	Cl.CNCC(=O)c1ccc(O)c(O)c1		122	54	60	1.99	1.3805	1.73325
2387	CCG-213618		immunomodulator	DIMETHYL FUMARATE	150312	6404	J17	47.31	MS2400	COC(=O)\C=C\C(=O)OC		47	88	30	1.58	1.59251	1.43222
2388	CCG-213619		analeptic	NIKETHAMIDE	150312	6404	J19	30.81	MS2400	CCN(CC)C(=O)c1cccnc1		31	92	35	1.39	1.61252	1.49917
2389	CCG-213621		antiinflammatory	FELBINAC | TRAXAM	150206	8111	D08	14	Prestwick	OC(=O)Cc1ccc(cc1)-c1ccccc1		14	480	43	1.28	2.90436	1.67847
2390	CCG-213621		antiinflammatory	FELBINAC	150312	6404	L03	45.7	MS2400	OC(=O)Cc1ccc(cc1)-c1ccccc1		46	67	24	1.56	1.47162	1.33531
2391	CCG-213622		anesthetic	FLUROXENE	150312	6404	L05	26.27	MS2400	FC(F)(F)COC=C		26	76	31	1.32	1.52951	1.44646
2392	CCG-213623		sclerosing agent	ETHANOLAMINE OLEATE	150312	6404	L07	39.69	MS2400	[NH3+]CCO.CCCCCCCC\C=C/CCCCCCCC([O-])=O		40	108	26	1.5	1.68084	1.37007
2393	CCG-213626				150206	8113	E08	8	LOPAC			8	37	40	1.04	1.33637	1.64326
2394	CCG-213626		glycosylation inhibitor	PIMAGEDINE HYDROCHLORIDE	150312	6404	L13	29.09	MS2400	Cl.NNC(N)=N		29	66	45	1.37	1.46951	1.60831
2395	CCG-213627		anticonvulsant, antimigraine, analgesic	ISOVALERAMIDE	150312	6404	L15	20.34	MS2400	CC(C)CC(N)=O		20	63	33	1.21	1.44881	1.47361
2396	CCG-213630		amyloidosis therapy	EPRODISATE DISODIUM	150312	6404	L21	24.01	MS2400	[Na+].[Na+].[O-]S(=O)(=O)CCCS([O-])(=O)=O		24	68	18	1.28	1.47894	1.21037
2397	CCG-213631		antineoplastic	IMEXON	150312	6404	N03	47.99	MS2400	N=C1NC(=O)N2CC12		48	116	19	1.58	1.71282	1.23385
2398	CCG-213632		antiprotozoal	NITARSONE	150206	8102	N14	14	MS2400	O[As](O)(=O)c1ccc(cc1)[N+]([O-])=O		14	207	64	1.28	1.96469	1.76128
2399	CCG-213633		antihyperlipoproteinemia	MEGLUTOL	150312	6404	N07	1723.26	MS2400	CC(O)(CC(O)=O)CC(O)=O		1723	193	48	3.14	1.93339	1.63634
2400	CCG-213634		anti-infective	SYMCLOSENE	150312	6404	N09	42.27	MS2400	Cln1c(=O)n(Cl)c(=O)n(Cl)c1=O		42	56	27	1.53	1.39858	1.38646
2401	CCG-213635		sunscreen	OCTOCRYLENE	150312	6404	N11	48.81	MS2400	CCCC[C@@H](CC)COC(=O)C(C#N)=C(c1ccccc1)c1ccccc1		49	130	32	1.59	1.76285	1.46025
2402	CCG-213636		antiinfective	TROCLOSENE POTASSIUM	150312	6404	N13	28.2	MS2400	[K+].Cln1c(=O)[n-]c(=O)n(Cl)c1=O		28	54	26	1.35	1.38006	1.37007
2403	CCG-213637		anesthetic (topical)	ISOBUTAMBEN	150312	6404	N15	51.05	MS2400	CC(C)COC(=O)c1ccc(N)cc1		51	73	16	1.61	1.51383	1.15922
2404	CCG-213638		antipruritic	AMMONIUM LACTATE	150312	6404	I17	45.09	MS2400	[NH4+].CC(O)C([O-])=O		45	147	56	1.56	1.81508	1.70329
2405	CCG-213639		insect repellant	DIETHYLTOLUAMIDE	150312	6404	N19	52.33	MS2400	CCN(CC)C(=O)c1cccc(C)c1		52	95	31	1.62	1.62709	1.44646
2406	CCG-213640		anesthetic	THIAMYLAL SODIUM	150312	6404	N21	32.77	MS2400	[Na+].CCCC(C)C1(CC=C)C(=O)NC([S-])=NC1=O		33	79	20	1.42	1.54798	1.25613
2407	CCG-213642		sedative, minor tranquilizer	TEMAZEPAM	150312	6404	P05	21.84	MS2400	CN1c2ccc(Cl)cc2C(=NC(O)C1=O)c1ccccc1		22	87	7	1.24	1.58543	0.800198
2408	CCG-213643		analgesic, norepinephrine uptake blocker, mu-opiod receptor agonist	TAPENTADOL HYDROCHLORIDE	150312	6404	P07	53.59	MS2400	Cl.CC[C@@H]([C@@H](C)CN(C)C)c1cccc(O)c1		54	60	27	1.63	1.42665	1.38646
2409	CCG-213649		antiarrhythmic	ACECAINIDE HYDROCHLORIDE | NAPA	150206	8113	A19	22	LOPAC	Cl.CCN(CC)CCNC(=O)c1ccc(NC(C)=O)cc1		22	62	22	1.48	1.55992	1.38362
2410	CCG-213649		antiarrhythmic	ACECAINIDE HYDROCHLORIDE	150312	6404	P19	23.48	MS2400	Cl.CCN(CC)CCNC(=O)c1ccc(NC(C)=O)cc1		23	72	10	1.27	1.50527	0.9551
2411	CCG-213651		diuretic, bronchodilator, cardiotonic	THEOBROMINE	150312	6404	B04	40.03	MS2400	NCCO.Cn1cnc2n(C)c(=O)[nH]c(=O)c12		40	77	27	1.51	1.53221	1.38646
2412	CCG-213652		5HT1a receptor agonist, anxiolytic	BUSPIRONE HYDROCHLORIDE | BUSPAR	150206	8113	N07	14	LOPAC	Cl.O=C1CC2(CCCC2)CC(=O)N1CCCCN1CCN(CC1)c1ncccn1		20	18	9	1.44	1.47768	0.999243
2413	CCG-213652		5HT1a receptor agonist, anxiolytic	BUSPIRONE HYDROCHLORIDE | BUSPAR	150206	8112	B03	20	Prestwick	Cl.O=C1CC2(CCCC2)CC(=O)N1CCCCN1CCN(CC1)c1ncccn1		14	52	29	1.28	1.48262	1.5036
2414	CCG-213652		5HT1a receptor agonist, anxiolytic	BUSPIRONE HYDROCHLORIDE	150312	6404	B06	42.47	MS2400	Cl.O=C1CC2(CCCC2)CC(=O)N1CCCCN1CCN(CC1)c1ncccn1		42	59	25	1.53	1.42162	1.35304
2415	CCG-213656		antifungal	ITRACONAZOLE HYDROCHLORIDE	150312	6404	B14	58.14	MS2400	Cl.Cl.CCC(C)n1ncn(-c2ccc(cc2)N2CCN(CC2)c2ccc(OC[C@H]3CO[C@@](Cn4cncn4)(O3)c3ccc(Cl)cc3Cl)cc2)c1=O		58	98	29	1.67	1.63731	1.4175
2416	CCG-213659		antibacterial	OXOLINIC ACID	150312	6404	B20	21.21	MS2400	[K+].CCn1cc(C([O-])=O)c(=O)c2cc3OCOc3cc12		21	75	12	1.23	1.52531	1.03428
2417	CCG-213660		antihypertensive, ganglioplegic	NANOFIN	150312	6405	F22	20.15	MS2400	CC1CCCC(C)N1		20	75	38	1.21	1.52285	1.53488
2418	CCG-213661		anti-hypertensive	DEBRISOQUIN SULFATE	150312	6404	D04	25.22	MS2400	OS(O)(=O)=O.NC(=N)N1CCc2ccccc2C1		25	60	26	1.3	1.42459	1.37007
2419	CCG-213668		sunscreen	BISOCTRIZOLE	150312	6404	D18	14.48	MS2400	NCCO.NCCO.CC(C)(C)CC(C)(C)c1cc(Cc2cc(cc(c2O)-n2nc3ccccc3n2)C(C)(C)CC(C)(C)C)c(O)c(c1)-n1nc2ccccc2n1		14	65	46	1.06	1.46095	1.61786
2420	CCG-213669		anticonvulsant, sedative	CLONAZEPAM	150312	6404	D20	24.69	MS2400	[O-][N+](=O)c1ccc2NC(=O)CN=C(c3ccccc3Cl)c2c1		25	107	30	1.3	1.67736	1.43222
2421	CCG-213670		hypnotic, antidiabetic	AMYLENE HYDRATE	150312	6404	D22	31.31	MS2400	CCC(C)(C)O		31	60	38	1.4	1.42323	1.53488
2422	CCG-213671		depigmentor	CAPTAMINE	150312	6404	F04	35.21	MS2400	CN(C)CCS		35	94	35	1.45	1.62011	1.49917
2423	CCG-213672		expectorant	TERPENE HYDRATE	150312	6404	F06	39.67	MS2400	O.CC(C)(O)C1CCC(C)(O)CC1		40	51	31	1.5	1.35943	1.44646
2424	CCG-213673		dental carries prophylactic	SODIUM MONOFLUOROPHOSPHATE	150312	6404	F08	36.21	MS2400	[Na+].[Na+].[O-]P([O-])(F)=O		36	59	37	1.46	1.42179	1.5233
2425	CCG-213675		antibacterial	AMIKACIN HYDRATE	150312	6404	F12	39.5	MS2400	O.NCC[C@@H](O)C(=O)N[C@@H]1C[C@H](N)[C@@H](O[C@H]2O[C@H](CN)[C@@H](O)[C@H](O)[C@H]2O)[C@H](O)[C@H]1O[C@H]1O[C@H](CO)[C@@H](O)[C@H](N)C1O		40	92	30	1.5	1.6143	1.43222
2426	CCG-213676		chelating agent (Cu), antirheumatic	PENICILLAMINE	150312	6404	F14	25.7	MS2400	NCCO.CC(C)(S)C(N)C(O)=O		26	109	31	1.31	1.68439	1.44646
2427	CCG-213680		hemostatic	TRANEXAMIC ACID	150312	6404	F22	25.03	MS2400	NCCO.NC[C@H]1CC[C@@H](CC1)C(O)=O		25	68	27	1.3	1.48085	1.38646
2428	CCG-213682		antifungal	ETHYL PARABEN	150312	6404	H06	50.76	MS2400	CCOC(=O)c1ccc(O)cc1		51	90	36	1.61	1.6007	1.5114
2429	CCG-213687		glutamate uptake inhibitor, AMPA blocker	EVANS BLUE	150312	6404	H16	348.58	MS2400	[Na+].[Na+].[Na+].[Na+].Cc1cc(ccc1\N=N\c1ccc2c(cc(c(N)c2c1O)S([O-])(=O)=O)S([O-])(=O)=O)-c1ccc(c(C)c1)\N=N\c1ccc2c(cc(c(N)c2c1O)S([O-])(=O)=O)S([O-])(=O)=O		349	106	84	2.45	1.673	1.87938
2430	CCG-213690		antiinflammatory, glucocorticoid	DIFLORASONE DIACETATE	150312	6404	H22	27.25	MS2400	C[C@H]1CC2C3C[C@H](F)C4=CC(=O)C=C[C@]4(C)[C@@]3(F)[C@@H](O)C[C@]2(C)[C@@]1(OC(C)=O)C(=O)COC(C)=O		27	110	28	1.34	1.68808	1.40226
2431	CCG-213691		antineoplastic, intercalating agent	DACTINOMYCIN	150312	6404	B22	14.71	MS2400	CC(C)C1NC(=O)C(NC(=O)C(C(C)C)N(C)C(=O)CN(C)C(=O)C2CCCN2C1=O)C(C)OC(=O)c1ccc(C)c2oc3c(C)c(=O)c(N)c(C(=O)OC(C)C4NC(=O)C(C(C)C)N(C)C(=O)CN(C)C(=O)C5CCCN5C(=O)C(NC4=O)C(C)C)c3nc12		15	136	8	1.07	1.78053	0.85819
2432	CCG-213693		antiparasitic	IVERMECTIN	150312	6404	J08	5.8	MS2400	CCC(C)[C@H]1O[C@]2(CC[C@@H]1C)C[C@@H]1C[C@@H](C\C=C(C)\[C@@H](OC3C[C@H](OC)C(O[C@H]4C[C@H](OC)[C@@H](O)[C@H](C)O4)[C@H](C)O3)[C@@H](C)\C=C\C=C3/CO[C@@H]4[C@H](O)C(C)=C[C@@H](C(=O)O1)[C@]34O)O2		6	4	2	0.67	0.25704	0.25613
2433	CCG-213695		bronchodilator	OXTRIPHYLLINE	150312	6404	J12	16.28	MS2400	C[N+](C)(C)CCO.Cn1c2nc[n-]c2c(=O)n(C)c1=O		16	74	51	1.11	1.52002	1.66267
2434	CCG-213696		MAO-A inhibitor, antidepressant, antiparkinsonian	CLORGILINE HYDROCHLORIDE	150206	8115	E14	20	LOPAC	Cl.CN(CCCOc1ccc(Cl)cc1Cl)CC#C		22	32	13	1.48	1.72308	1.15894
2435	CCG-213696		MAO-A inhibitor, antidepressant, antiparkinsonian	CLORGILINE HYDROCHLORIDE	150206	8110	E09	22	Prestwick	Cl.CN(CCCOc1ccc(Cl)cc1Cl)CC#C		20	48	476	1.44	1.4495	2.71881
2436	CCG-213696		MAO-A inhibitor, antidepressant, antiparkinsonian	CLORGILINE HYDROCHLORIDE	150312	6405	D09	27.51	MS2400	Cl.CN(CCCOc1ccc(Cl)cc1Cl)CC#C		28	61	35	1.34	1.43559	1.49917
2437	CCG-213700		antirheumatic	AUROTHIOGLUCOSE	150312	6404	J22	11.39	MS2400	OC[C@H]1OC(S[Au])[C@H](O)[C@@H](O)[C@@H]1O		11	329	47	0.96	2.16588	1.6272
2438	CCG-213703		ectoparasiticide, CNS stimuant, mutagen	PERMETHRIN	150312	6404	L08	36.68	MS2400	CC1(C)C(C=C(Cl)Cl)C1C(=O)OCc1cccc(Oc2ccccc2)c1		37	190	49	1.47	1.92781	1.6453
2439	CCG-213706		antitussive	BENZONATATE | TESSALON	150206	8109	C05	10	Prestwick	CCCCNc1ccc(cc1)C(=O)OCCOCCOCCOCCOCCOCCOCCOCCOCCOC		10	12	34	1.14	1.30946	1.57648
2440	CCG-213706		antitussive	BENZONATATE	150312	6405	O12	14.45	MS2400	CCCCNc1ccc(cc1)C(=O)OCCOCCOCCOCCOCCOCCOCCOCCOCCOC		14	61	14	1.06	1.43575	1.10123
2441	CCG-213708		antineoplastic	OXALIPLATIN	150312	6404	L18	92.87	MS2400	O=C1O[Pt]OC1=O.NC1CCCC[C@H]1N		93	141	57	1.87	1.79602	1.71097
2442	CCG-213710		calcium replenisher	CALCIUM GLUCEPTATE	150312	6404	L22	24.51	MS2400	[Ca++].OC[C@@H](O)[C@@H](O)[C@@H](O)[C@@H](O)C(O)C([O-])=O.OC[C@@H](O)[C@@H](O)[C@@H](O)[C@@H](O)C(O)C([O-])=O		25	81	50	1.29	1.55528	1.65407
2443	CCG-213711		Ca channel blocker, antiparkisonian	ISRADIPINE | DYNACIRC	150206	8112	M03	29	Prestwick	COC(=O)C1=C(C)NC(C)=C(C1c1cccc2nonc12)C(=O)OC(C)C		29	15	18	1.6	1.39974	1.30027
2444	CCG-213711		Ca channel blocker, antiparkisonian	ISRADIPINE	150312	6404	N04	26.82	MS2400	COC(=O)C1=C(C)NC(C)=C(C1c1cccc2nonc12)C(=O)OC(C)C		27	58	22	1.33	1.41503	1.29752
2445	CCG-213712		laxative, sweetener	LACITOL	150312	6404	N06	25.97	MS2400	OC[C@H](O)[C@@H](O)[C@H](O[C@@H]1O[C@H](CO)[C@H](O)[C@H](O)[C@H]1O)[C@H](O)CO		26	57	21	1.32	1.4004	1.27732
2446	CCG-213714		hypolipidemic	OMEGA-3-ACID ESTERS (EPA shown)	150312	6404	N10	42.2	MS2400	CCOC(=O)CCC\C=C/C\C=C/C\C=C/C\C=C/C\C=C/CC		42	65	37	1.53	1.46323	1.5233
2447	CCG-213716		analeptic (peripheral)	HYDROXYAMPHETAMINE HYDROBROMIDE	150312	6404	N14	26.76	MS2400	Br.CC(N)Cc1ccc(O)cc1		27	80	30	1.33	1.55019	1.43222
2448	CCG-213719		humectant	HEXYLENE GLYCOL	150312	6404	N20	35.36	MS2400	CC(O)CC(C)(C)O		35	111	29	1.45	1.69298	1.4175
2449	CCG-213720		flavoring agent	ETHYL VANILLIN	150312	6404	N22	27.24	MS2400	CCOc1cc(C=O)ccc1O		27	83	31	1.34	1.56828	1.44646
2450	CCG-213721		anesthetic (local)	CRYOFLURANE	150312	6404	L14	27.2	MS2400	FC(F)(Cl)C(F)(F)Cl		27	86	80	1.34	1.58208	1.85819
2451	CCG-213724		CNS stimulant	DEXTROAMPHETAMINE SULFATE	150312	6404	P10	36.7	MS2400	OS(O)(=O)=O.C[C@H](N)Cc1ccccc1		37	53	23	1.47	1.37429	1.31683
2452	CCG-213725		antifungal, antibacterial	DEHYDROACETIC ACID	150312	6404	P12	25.07	MS2400	CC(=O)C1C(=O)OC(C)=CC1=O		25	104	19	1.3	1.66485	1.23385
2453	CCG-213726		sweetener	CYCLAMIC ACID	150312	6404	P14	49.56	MS2400	OS(=O)(=O)NC1CCCCC1		50	60	51	1.6	1.42669	1.66267
2454	CCG-213727		vitamin, enzyme cofactor	RIBOFLAVIN 5-PHOSPHATE SODIUM	150312	6404	P16	46.5	MS2400	[Na+].Cc1cc2nc3c(nc(=O)[nH]c3=O)n(C[C@@H](O)[C@@H](O)[C@@H](O)COP(O)([O-])=O)c2cc1C		47	127	18	1.57	1.75191	1.21037
2455	CCG-213729		antiinflammatory, analgesic	ADELMIDROL	150312	6405	J06	17.57	MS2400	OCCNC(=O)CCCCCCCC(=O)NCCO		18	92	35	1.15	1.61105	1.49917
2456	CCG-213730		antihyperammonemic,antineoplastic	SODIUM PHENYLBUTYRATE	150312	6404	G20	28.45	MS2400	[Na+].[O-]C(=O)CCCc1ccccc1		28	100	25	1.36	1.64825	1.35304
2457	CCG-213734		antiinfectant, antineoplastic	DEQUALINIUM CHLORIDE | FLUOMIZIN	150206	8114	C17	2484	LOPAC	[Cl-].[Cl-].Cc1cc(N)c2ccccc2[n+]1CCCCCCCCCC[n+]1c(C)cc(N)c2ccccc12		3737	73	55	3.71	2.08475	1.78536
2458	CCG-213734		antiinfectant, antineoplastic	DEQUALINIUM CHLORIDE | FLUOMIZIN	150206	8110	M17	3737	Prestwick	[Cl-].[Cl-].Cc1cc(N)c2ccccc2[n+]1CCCCCCCCCC[n+]1c(C)cc(N)c2ccccc12		2484	116	8	3.53	1.83608	0.94429
2459	CCG-213734		antiinfectant, antineoplastic	DEQUALINIUM CHLORIDE	150312	6405	A09	4680.73	MS2400	[Cl-].[Cl-].Cc1cc(N)c2ccccc2[n+]1CCCCCCCCCC[n+]1c(C)cc(N)c2ccccc12		4681	64	18	3.57	1.45644	1.21037
2460	CCG-213740		analgesic, antipyretic	METERGOLINE	150312	6405	B19	52.63	MS2400	[H][C@@]12CC(CNC(=O)OCc3ccccc3)CN(C)C1Cc1cn(C)c3cccc2c13		53	83	13	1.62	1.56564	1.06904
2461	CCG-213741		vascular protectant	RUTIN	150312	6405	C03	91.56	MS2400	C[C@@H]1O[C@@H](OC[C@H]2OC(Oc3c(oc4cc(O)cc(O)c4c3=O)-c3ccc(O)c(O)c3)[C@H](O)[C@@H](O)[C@@H]2O)[C@H](O)[C@H](O)[C@H]1O		92	70	42	1.86	1.4923	1.57835
2462	CCG-213742		antibacterial	PIPEMIDIC ACID	150312	6405	C05	24	MS2400	NCCO.CCn1cc(C(O)=O)c(=O)c2cnc(nc12)N1CCNCC1		24	72	34	1.28	1.5044	1.48658
2463	CCG-213750		anabolic	IPRIFLAVONE	150312	6405	C21	17.07	MS2400	CC(C)Oc1ccc2c(c1)oc(cc2=O)-c1ccccc1		17	62	31	1.14	1.43894	1.44646
2464	CCG-213751		nootropic	ACEGLUTAMIDE	150312	6405	E03	33.92	MS2400	NCCO.CC(=O)N[C@@H](CCC(N)=O)C(O)=O		34	81	38	1.43	1.55837	1.53488
2465	CCG-213755		hemostatic	TOLONIUM CHLORIDE	150312	6405	E11	802.71	MS2400	[Cl-].CN(C)c1ccc2nc3cc(C)c(N)cc3[s+]c2c1		803	67	39	2.81	1.4722	1.54616
2466	CCG-213758		antihyperlipoproteinemic, gastric/ pancreatic secretion stimulant	CARNITINE (dl) HYDROCHLORIDE	150312	6405	E17	22.24	MS2400	[Cl-].C[N+](C)(C)CC(O)CC(O)=O		22	60	26	1.25	1.42669	1.37007
2467	CCG-213770		antiarrhythmic (Class Ia): inhibits glucose uptake by mitochondria, & PAF blocker	AJMALINE	150312	6405	G21	23.53	MS2400	CC[C@H]1C2CC3[C@@H]4N(C)c5ccccc5[C@]44C[C@@H](C2C4O)N3[C@@H]1O		24	56	30	1.27	1.39853	1.43222
2468	CCG-213771		antibacterial	DIBEKACIN	150312	6405	I03	49.95	MS2400	NC[C@@H]1CC[C@@H](N)[C@@H](O[C@@H]2[C@@H](N)C[C@@H](N)[C@H](O[C@H]3O[C@H](CO)[C@@H](O)[C@H](N)[C@H]3O)[C@H]2O)O1		50	97	49	1.6	1.63352	1.6453
2469	CCG-213774		antihypertensive	gamma-AMINOBUTYRIC ACID HYDROCHLORIDE	150312	6405	I09	23.3	MS2400	Cl.NCCCC(O)=O		23	86	85	1.27	1.58082	1.88452
2470	CCG-213778		vitamin B1	BENFOTIAMINE	150312	6405	I17	34.43	MS2400	NCCO.NCCO.C\C(N(Cc1cnc(C)nc1N)C=O)=C(\CCOP(O)(O)=O)SC(=O)c1ccccc1		34	113	62	1.44	1.70078	1.74749
2471	CCG-213793		antidepressant	D-PHENYLALANINE	150312	6405	M07	56.8	MS2400	Cl.N[C@H](Cc1ccccc1)C(O)=O		57	55	25	1.66	1.38889	1.35304
2472	CCG-213807		antiviral, RT inhibitor	TENOFOVIR	150312	6405	O15	30.16	MS2400	NCCO.C[C@H](Cn1cnc2c(N)ncnc12)OCP(O)(O)=O		30	50	17	1.38	1.34733	1.18555
2473	CCG-213812		vasodilator, platelet aggregation inhibitor	DILAZEP DIHYDROCHLORIDE	150206	8109	P13	79	Prestwick	Cl.Cl.COc1cc(cc(OC)c1OC)C(=O)OCCCN1CCCN(CCCOC(=O)c2cc(OC)c(OC)c(OC)c2)CC1		79	39	8	2.03	1.80859	0.94809
2474	CCG-213812		vasodilator, platelet aggregation inhibitor	DILAZEP DIHYDROCHLORIDE	150312	6405	A06	34.3	MS2400	Cl.Cl.COc1cc(cc(OC)c1OC)C(=O)OCCCN1CCCN(CCCOC(=O)c2cc(OC)c(OC)c(OC)c2)CC1		34	76	20	1.44	1.52847	1.25613
2475	CCG-213813		antimalarial	PYRONARIDINE TETRAPHOSPHATE	150312	6405	A08	53.8	MS2400	OP(O)(O)=O.OP(O)(O)=O.OP(O)(O)=O.OP(O)(O)=O.COc1ccc2nc3cc(Cl)ccc3c(Nc3cc(CN4CCCC4)c(O)c(CN4CCCC4)c3)c2n1		54	30	37	1.63	1.12815	1.5233
2476	CCG-213814		antineoplastic, uroprotectant	DIMESNA	150312	6405	A10	62.66	MS2400	[Na+].[Na+].[O-]S(=O)(=O)CCSSCCS([O-])(=O)=O		63	67	21	1.7	1.47722	1.27732
2477	CCG-213815		antimigraine, cerebral vasodilator, Ca channel blocker	LOMERIZINE HYDROCHLORIDE	150312	6405	A12	129.47	MS2400	COc1ccc(CN2CCN(CC2)C(c2ccc(F)cc2)c2ccc(F)cc2)c(OC)c1OC		129	84	22	2.02	1.57124	1.29752
2478	CCG-213816		antitussive, non-narcotic	MOGUISTEINE	150312	6405	A14	18.71	MS2400	CCOC(=O)CC(=O)N1CCSC1COc1ccccc1OC		19	54	25	1.18	1.38304	1.35304
2479	CCG-213817		antibacterial	NADIFLOXACIN | ACUATIM	150206	8112	O22	16	Prestwick	CC1CCc2c(N3CCC(O)CC3)c(F)cc3c2n1cc(C(O)=O)c3=O		16	13	18	1.34	1.32067	1.30027
2480	CCG-213817		antibacterial	NADIFLOXACIN	150312	6405	A16	10.29	MS2400	CC1CCc2c(N3CCC(O)CC3)c(F)cc3c2n1cc(C(O)=O)c3=O		10	62	17	0.92	1.4431	1.18555
2481	CCG-213818		analgesic, antiinflammatory	NEFIRACETAM | TRANSLON	150206	8114	I16	43	LOPAC	Cc1cccc(C)c1NC(=O)CN1CCCC1=O		43	71	12	1.77	1.62244	1.12038
2482	CCG-213818		analgesic, antiinflammatory	NEFIRACETAM	150312	6405	A18	21.39	MS2400	Cc1cccc(C)c1NC(=O)CN1CCCC1=O		21	83	7	1.23	1.56613	0.800198
2483	CCG-213819		schistosomicide, antineoplastic	OLTIPRAZ	150312	6405	A20	33.18	MS2400	Cc1c(ssc1=S)-c1cnccn1		33	58	11	1.42	1.40905	0.996493
2484	CCG-213820		antibacterial	PAZUFLOXACIN MESYLATE	150312	6405	A22	20.97	MS2400	CS(O)(=O)=O.C[C@H]1COc2c(c(F)cc3c2n1cc(C(O)=O)c3=O)C1(N)CC1		21	73	8	1.22	1.50908	0.85819
2485	CCG-213822		antiinflammatory	PRANOPROFEN | NIFLAN	150206	8111	I03	26	Prestwick	CC(C(O)=O)c1ccc2Oc3ncccc3Cc2c1		26	52	30	1.55	1.93984	1.52212
2486	CCG-213822		antiinflammatory	PRANOPROFEN	150312	6405	C06	27.14	MS2400	CC(C(O)=O)c1ccc2Oc3ncccc3Cc2c1		27	60	37	1.34	1.42358	1.5233
2487	CCG-213823		antiinfective	BRONOPOL	150312	6405	C08	23.15	MS2400	OCC(Br)(CO)[N+]([O-])=O		23	61	37	1.27	1.43087	1.5233
2488	CCG-213824		antidiarrheal	RACECADOTRIL | TIORFAN	150206	8110	N14	14	Prestwick	CC(=O)SCC(Cc1ccccc1)C(=O)NCC(=O)OCc1ccccc1		14	29	32	1.28	1.68872	1.55015
2489	CCG-213824		antidiarrheal	RACECADOTRIL	150312	6405	C10	1075.74	MS2400	CC(=O)SCC(Cc1ccccc1)C(=O)NCC(=O)OCc1ccccc1		1076	211	21	2.93	1.97231	1.27732
2490	CCG-213826		anti-ulcer, proton pump inhibitor	TENATOPRAZOLE	150206	8110	D12	13	Prestwick	COc1ccc2[nH]c(nc2n1)S(=O)Cc1ncc(C)c(OC)c1C		13	38	21	1.25	1.80067	1.36722
2491	CCG-213826		anti-ulcer, proton pump inhibitor	TENATOPRAZOLE	150312	6405	C14	30.37	MS2400	COc1ccc2[nH]c(nc2n1)S(=O)Cc1ncc(C)c(OC)c1C		30	69	34	1.39	1.48454	1.48658
2492	CCG-213827		antiemetic	TROPISETRON HYDROCHLORIDE | NAVOBAN	150206	8116	L08	29	LOPAC	Cl.CN1C2CCC1CC(C2)OC(=O)c1c[nH]c2ccccc12		29	112	128	1.6	1.81856	2.14841
2493	CCG-213827		antiemetic	TROPISETRON HYDROCHLORIDE	150312	6404	H14	57.28	MS2400	Cl.CN1C2CCC1CC(C2)OC(=O)c1c[nH]c2ccccc12		57	149	53	1.66	1.82206	1.67938
2494	CCG-213828		antiprotozoal as aceturate	DIMINAZENE ACETURATE	150312	6405	C18	25.48	MS2400	CC(=O)NCC(O)=O.CC(=O)NCC(O)=O.NC(=N)c1ccc(N\N=N\c2ccc(cc2)C(N)=N)cc1		25	49	13	1.31	1.33878	1.06904
2495	CCG-213830		dyspepsia therapy	ITOPRIDE HYDROCHLORIDE	150206	8110	O06	20	Prestwick	COc1ccc(cc1OC)C(=O)NCc1ccc(OCCN(C)C)cc1		20	11	8	1.44	1.25944	0.94809
2496	CCG-213830		dyspepsia therapy	ITOPRIDE HYDROCHLORIDE	150312	6405	C22	26.84	MS2400	COc1ccc(cc1OC)C(=O)NCc1ccc(OCCN(C)C)cc1		27	61	31	1.33	1.43254	1.44646
2497	CCG-213831		sweetener	SODIUM CYCLAMATE	150312	6405	E04	29.36	MS2400	[Na+].[O-]S(=O)(=O)NC1CCCCC1		29	74	32	1.37	1.51654	1.46025
2498	CCG-213832		antibacterial	ORBIFLOXACIN	150312	6405	E06	27.02	MS2400	C[C@H]1CN(C[C@@H](C)N1)c1c(F)c(F)c2c(c1F)n(cc(C(O)=O)c2=O)C1CC1		27	63	32	1.33	1.44754	1.46025
2499	CCG-213834		antibacterial, tuberculostatic	CYACETACIDE	150312	6405	E10	40.75	MS2400	NNC(=O)CC#N		41	67	24	1.51	1.47225	1.33531
2500	CCG-213835		antiinflammatory, analgesic	ACECLOFENAC | AIRTAL	150206	8109	D11	17	Prestwick	OC(=O)COC(=O)Cc1ccccc1Nc1c(Cl)cccc1Cl		17	12	67	1.37	1.31353	1.87107
2501	CCG-213835		antiinflammatory, analgesic	ACECLOFENAC	150312	6405	E12	39.02	MS2400	OC(=O)COC(=O)Cc1ccccc1Nc1c(Cl)cccc1Cl		39	85	17	1.49	1.57705	1.18555
2502	CCG-213836		mucolytic	ERDOSTEINE	150312	6405	E14	11.86	MS2400	OC(=O)CSCC(=O)NC1CCSC1=O		12	81	35	0.98	1.55814	1.49917
2503	CCG-213837		antiinflammatory, analgesic	LOXOPROFEN	150312	6405	E16	21.61	MS2400	CC(C(O)=O)c1cccc(CC2CCCC2=O)c1		22	71	28	1.24	1.50016	1.40226
2504	CCG-213838		immune stimulant (component)	ACEDOBEN	150312	6405	E18	20.86	MS2400	CC(=O)Nc1ccc(cc1)C(O)=O		21	90	30	1.22	1.60343	1.43222
2505	CCG-213840		contrast agent	SELENOMETHIONINE	150312	6405	E22	30.71	MS2400	NCCO.C[Se]CC[C@H](N)C(O)=O		31	89	38	1.39	1.59665	1.53488
2506	CCG-213841		flavor, fragrance agent	BORNYL ACETATE	150312	6405	G04	41	MS2400	CC(=O)OC1CC2CCC1(C)C2(C)C		41	73	22	1.52	1.51284	1.29752
2507	CCG-213842		antimicrobial	CHLOROBUTANOL	150312	6405	G06	24.64	MS2400	CC(C)(O)C(Cl)(Cl)Cl		25	65	26	1.29	1.45977	1.37007
2508	CCG-213843		antimicrobial, antipruritic	BENZYL ALCOHOL	150312	6405	G08	48.05	MS2400	OCc1ccccc1		48	60	26	1.58	1.42513	1.37007
2509	CCG-213844		analgesic	ETHENZAMIDE	150312	6405	G10	33.41	MS2400	CCOc1ccccc1C(N)=O		33	72	22	1.43	1.50414	1.29752
2510	CCG-213852		vascular protectant	CHROMOCARB	150312	6405	I06	21.12	MS2400	OC(=O)c1cc(=O)c2ccccc2o1		21	88	28	1.23	1.5949	1.40226
2511	CCG-213865		hepatoprotectant, free radical scavenger	CITIOLONE | CITIOLASE	150206	8111	A09	18	Prestwick	CC(=O)NC1CCSC1=O		18	31	10	1.39	1.72096	1.045
2512	CCG-213865		hepatoprotectant, free radical scavenger	CITIOLONE	150312	6405	K12	589.79	MS2400	CC(=O)NC1CCSC1=O		590	418	19	2.67	2.2699	1.23385
2513	CCG-213875		hepatoprotectant	TIMONACIC	150312	6405	M12	27.74	MS2400	OC(=O)C1CSCN1		28	68	14	1.35	1.48177	1.10123
2514	CCG-213883		insecticide	CYPERMETHRIN	150312	6405	O08	26.2	MS2400	CC1(C)C(C=C(Cl)Cl)C1C(=O)OC(C#N)c1cccc(Oc2ccccc2)c1		26	50	22	1.32	1.3471	1.29752
2515	CCG-213887		5HT1&2 receptor antagonist	METITEPINE MESYLATE	150206	8115	B09	1029	LOPAC	CS(O)(=O)=O.CSc1ccc2Sc3ccccc3CC(N3CCN(C)CC3)c2c1		1029	158	18	3.15	1.96954	1.29647
2516	CCG-213887		5HT1&2 receptor antagonist	METITEPINE MESYLATE	150312	6405	O16	376.41	MS2400	CS(O)(=O)=O.CSc1ccc2Sc3ccccc3CC(N3CCN(C)CC3)c2c1		376	241	19	2.48	2.02989	1.23385
2517	CCG-213889		hepatoprotectant, anticholesteremic	ORNITHINE HYDROCHLORIDE	150312	6405	O20	24.12	MS2400	Cl.NCCCC(N)C(O)=O		24	82	17	1.29	1.56062	1.18555
2518	CCG-213893		antiinfective, antifungal	BROXALDINE	150312	6405	B07	105.04	MS2400	Cc1ccc2c(Br)cc(Br)c(OC(=O)c3ccccc3)c2n1		105	186	6	1.92	1.91797	0.733251
2519	CCG-213894		diuretic	CHLORAZANIL HYDROCHLORIDE	150312	6405	B09	59.51	MS2400	Cl.Cc1ncnc(Nc2ccc(Cl)cc2)n1		60	81	15	1.68	1.55626	1.13119
2520	CCG-213897		antibacterial	PIROMIDIC ACID	150312	6405	B15	32.4	MS2400	NCCO.CCn1cc(C(O)=O)c(=O)c2cnc(nc12)N1CCCC1		32	80	12	1.41	1.5504	1.03428
2521	CCG-213898		antidepressant	EPROBEMIDE	150312	6405	B17	16.11	MS2400	Clc1ccc(cc1)C(=O)NCCCN1CCOCC1		16	111	14	1.11	1.69193	1.10123
2522	CCG-213900		analgesic, antifungal	ETOSALAMIDE	150312	6405	B21	21.45	MS2400	CCOCCOc1ccccc1C(N)=O		21	84	15	1.23	1.57137	1.13119
2523	CCG-213901		choleretic	FENIPENTOL | PANCORAL	150206	8110	L06	17	Prestwick	CCCCC(O)c1ccccc1		17	51	61	1.37	1.93271	1.83033
2524	CCG-213901		choleretic	FENIPENTOL	150312	6405	D03	458.9	MS2400	CCCCC(O)c1ccccc1		459	58	23	2.56	1.40953	1.31683
2525	CCG-213902		ectoparasitoside, insecticide	DIXANTHOGEN	150312	6405	D05	22.06	MS2400	CCOC(=S)SSC(=S)OCC		22	65	51	1.25	1.4591	1.66267
2526	CCG-213903		roborant	DEXFOSFOSERINE HYDROCHLORIDE	150312	6405	D07	21.98	MS2400	Cl.N[C@@H](COP(O)(O)=O)C(O)=O		22	59	21	1.25	1.41622	1.27732
2527	CCG-213904		anesthetic	ELTANOLONE	150312	6404	O14	18.34	MS2400	CC(=O)[C@H]1CCC2[C@@H]3CCC4C[C@H](O)CC[C@]4(C)C3CC[C@]12C		18	90	10	1.17	1.60272	0.9551
2528	CCG-213905		antipsychotic, antiepileptic	FENACLON	150312	6405	D11	27.21	MS2400	ClCCC(=O)NCCc1ccccc1		27	51	18	1.34	1.35826	1.21037
2529	CCG-213915		antineoplastic, aromatase inhibitor	FORMESTANE	150312	6405	F11	27.57	MS2400	CC1=C2CCC3C4CCC(=O)[C@@]4(C)CCC3[C@@]2(C)CCC1=O		28	70	22	1.34	1.49616	1.29752
2530	CCG-213916		antineoplastic	ANCITABINE HYDROCHLORIDE	150312	6405	F13	17.94	MS2400	Cl.OC[C@@H]1O[C@H]2[C@H](Oc3nc(=N)ccn23)[C@H]1O		18	101	10	1.16	1.65303	0.9551
2531	CCG-213918		antidiabetic, adhesion inhibitor	GLICLAZIDE	150206	8110	P17	11	Prestwick	Cc1ccc(cc1)S(=O)(=O)NC(=O)NN1CC2CCCC2C1		11	15	7	1.18	1.39404	0.890098
2532	CCG-213918		antidiabetic, adhesion inhibitor	GLICLAZIDE	150312	6405	F17	37.7	MS2400	Cc1ccc(cc1)S(=O)(=O)NC(=O)NN1CC2CCCC2C1		38	86	21	1.48	1.58046	1.27732
2533	CCG-213920		antiulcer, M1 muscarinic antagonist	TELENZEPINE HYDROCHLORIDE	150312	6405	F21	12.1	MS2400	Cl.CN1CCN(CC(=O)N2c3c(C)scc3C(=O)Nc3ccccc23)CC1		12	78	20	0.99	1.54003	1.25613
2534	CCG-213921		insecticide synergist	PIPERONYL BUTOXIDE	150312	6405	H03	50.8	MS2400	CCCCOCCOCCOCc1cc2OCOc2cc1CCC		51	83	40	1.61	1.56558	1.55716
2535	CCG-213924		antiseptic	PROFLAVINE HEMISULFATE	150312	6405	H09	96.02	MS2400	OS(O)(=O)=O.Nc1ccc2cc3ccc(N)cc3nc2c1		96	70	14	1.89	1.4938	1.10123
2536	CCG-213925		antihypertensive, antfibrotic	PERINDOPRILAT	150312	6405	H11	37.29	MS2400	CCC[C@H](N[C@@H](C)C(=O)N1[C@H]2CCCC[C@H]2C[C@H]1C(O)=O)C(O)=O		37	78	26	1.47	1.54248	1.37007
2537	CCG-213926		vasodilator	CYCLANDELATE	150312	6405	H13	192.19	MS2400	CC1CC(CC(C)(C)C1)OC(=O)C(O)c1ccccc1		192	79	37	2.19	1.54772	1.5233
2538	CCG-213929		choleretic	VANITIOLIDE	150312	6405	H19	24.43	MS2400	COc1cc(ccc1O)C(=S)N1CCOCC1		24	167	23	1.29	1.87102	1.31683
2539	CCG-213930		antiinflammatory, antiarthritic	ETEBENECID	150312	6405	H21	29.3	MS2400	CCN(CC)S(=O)(=O)c1ccc(cc1)C(O)=O		29	113	23	1.37	1.70051	1.31683
2540	CCG-213931		antiulcer	FTAXILIDE	150312	6405	J03	31.97	MS2400	Cc1cccc(C)c1NC(=O)c1ccccc1C(O)=O		32	107	32	1.41	1.67751	1.46025
2541	CCG-213932		anthelmintic, antiseptic	beta-NAPHTHOL	150312	6405	J05	912.64	MS2400	Oc1ccc2ccccc2c1		913	187	26	2.86	1.91943	1.37007
2542	CCG-213933		anthelmintic	BITOSCANATE	150312	6405	J07	22.44	MS2400	S=C=Nc1ccc(cc1)N=C=S		22	92	23	1.25	1.61423	1.31683
2543	CCG-213935		analgesic	CARSALAM	150312	6405	J11	33.64	MS2400	O=c1[nH]c(=O)c2ccccc2o1		34	70	62	1.43	1.49316	1.74749
2544	CCG-213937		antiseptic, disinfestant, antiproliferative	CHLORAMINE-T	150312	6405	J15	49.56	MS2400	[Na+].Cc1ccc(cc1)S(=O)(=O)[N-]Cl		50	92	46	1.6	1.61189	1.61786
2545	CCG-213940		antispasmodic, opiod receptor agonist	TRIMEBUTINE MALEATE	150312	6405	J21	63.02	MS2400	OC(=O)\C=C/C(O)=O.CCC(COC(=O)c1cc(OC)c(OC)c(OC)c1)(N(C)C)c1ccccc1		63	99	25	1.7	1.64472	1.35304
2546	CCG-213941		antiprotozoal, amebicide	CHINIOFON	150312	6405	L03	32.91	MS2400	[Na+].Oc1c(I)cc(c2cccnc12)S([O-])(=O)=O		33	68	38	1.42	1.48315	1.53488
2547	CCG-213942		anesthetic	CHLORALOSE	150312	6405	L05	21	MS2400	OCC(O)[C@H]1O[C@@H]2O[C@@H](O[C@@H]2[C@H]1O)C(Cl)(Cl)Cl		21	59	17	1.23	1.41676	1.18555
2548	CCG-213946		analgesic, antiinflammatory	DIACETAMATE	150312	6405	L13	30.89	MS2400	CC(=O)Nc1ccc(OC(C)=O)cc1		31	81	18	1.39	1.55931	1.21037
2549	CCG-213948		coronary vasodilator	EFLOXATE	150312	6405	L17	21.34	MS2400	CCOC(=O)COc1ccc2c(c1)oc(cc2=O)-c1ccccc1		21	54	32	1.23	1.37874	1.46025
2550	CCG-213949		estrogen	EPIESTRIOL	150312	6405	L19	28.08	MS2400	CC12CCC3C(CCc4cc(O)ccc34)C1C[C@H](O)[C@@H]2O		28	60	14	1.35	1.42562	1.10123
2551	CCG-213951		antiviral	MOROXYDINE HYDROCHLORIDE	150206	8109	A10	17	Prestwick	Cl.NC(=N)NC(=N)N1CCOCC1		17	8	18	1.37	1.15091	1.30027
2552	CCG-213951		antiviral	MOROXYDINE HYDROCHLORIDE	150312	6405	N03	32.86	MS2400	Cl.NC(=N)NC(=N)N1CCOCC1		33	69	30	1.42	1.48524	1.43222
2553	CCG-213952		hepatoprotectant, uricosuric agent	OROTIC ACID	150312	6405	N05	22.53	MS2400	OC(=O)c1cc(=O)[nH]c(=O)[nH]1		23	79	19	1.26	1.54326	1.23385
2554	CCG-213953		antineoplastic, anti-ulcerative colitis	TIOGUANINE	150312	6405	N07	23.22	MS2400	Nc1nc(S)c2nc[nH]c2n1		23	68	17	1.27	1.47895	1.18555
2555	CCG-213954		alpha-adrenergic blocker	MOXISYLYTE HYDROCHLORIDE	150206	8115	I16	2156	LOPAC	Cl.CC(C)c1cc(OC(C)=O)c(C)cc1OCCN(C)C		1588	14	68	3.34	1.36561	1.87751
2556	CCG-213954		alpha-adrenergic blocker	MOXISYLYTE HYDROCHLORIDE	150206	8109	I05	1588	Prestwick	Cl.CC(C)c1cc(OC(C)=O)c(C)cc1OCCN(C)C		2156	51	26	3.47	1.47381	1.45617
2557	CCG-213954		alpha-adrenergic blocker	MOXISYLYTE HYDROCHLORIDE	150312	6405	N09	1228.83	MS2400	Cl.CC(C)c1cc(OC(C)=O)c(C)cc1OCCN(C)C		1229	63	54	2.99	1.44983	1.68749
2558	CCG-213955		nerve growth stimulant	ISAXONINE	150312	6405	N11	28.42	MS2400	CC(C)Nc1ncccn1		28	45	21	1.36	1.30225	1.27732
2559	CCG-213956		antiinflammatory, analgesic	AMPIROXICAM | FLUCAM	150206	8112	N12	26	Prestwick	CCOC(=O)OC(C)OC1=C(N(C)S(=O)(=O)c2ccccc12)C(=O)Nc1ccccn1		26	15	36	1.55	1.41093	1.6013
2560	CCG-213956		antiinflammatory, analgesic	AMPIROXICAM	150312	6405	N13	31.09	MS2400	CCOC(=O)OC(C)OC1=C(N(C)S(=O)(=O)c2ccccc12)C(=O)Nc1ccccn1		31	58	30	1.4	1.41424	1.43222
2561	CCG-213957		antilipemic	ACIPIMOX | OLBEMOX	150206	8110	L18	17	Prestwick	Cc1cnc(c[n+]1[O-])C(O)=O		17	40	39	1.37	1.83053	1.63606
2562	CCG-213957		antilipemic	ACIPIMOX	150312	6405	N15	36.33	MS2400	Cc1cnc(c[n+]1[O-])C(O)=O		36	75	21	1.46	1.52452	1.27732
2563	CCG-213958		antifungal	CLIMBAZOLE	150312	6405	N17	33.71	MS2400	CC(C)(C)C(=O)C(Oc1ccc(Cl)cc1)n1ccnc1		34	223	24	1.43	1.99673	1.33531
2564	CCG-213959		anthelmintic	OXYCLOZANIDE	150312	6405	N19	39.61	MS2400	Oc1c(Cl)cc(Cl)cc1CC(=O)c1c(O)c(Cl)cc(Cl)c1Cl		40	81	24	1.5	1.55939	1.33531
2565	CCG-213960		anti-anginal	TRIMETAZIDINE DIHYDROCHLORIDE	150206	8110	N19	12	Prestwick	Cl.Cl.COc1ccc(CN2CCNCC2)c(OC)c1OC		12	24	6	1.22	1.59918	0.823151
2566	CCG-213960		anti-anginal	TRIMETAZIDINE DIHYDROCHLORIDE	150312	6405	N21	19.42	MS2400	Cl.Cl.COc1ccc(CN2CCNCC2)c(OC)c1OC		19	62	35	1.19	1.44227	1.49917
2567	CCG-213962		antifungal	SULBENTINE	150312	6405	P05	29.92	MS2400	O=C1SCN(Cc2ccccc2)CN1Cc1ccccc1		30	79	9	1.38	1.54485	0.909343
2568	CCG-213963		androgen, estrogen, treatment of menopausal syndrome	PRASTERONE	150312	6405	P07	26.69	MS2400	C[C@]12CCC3C(CC=C4C[C@@H](O)CC[C@]34C)[C@@H]1CCC2=O		27	60	12	1.33	1.43005	1.03428
2569	CCG-213965		antiseptic, abortifaceant	ETHACRIDINE LACTATE	150312	6405	P11	36.59	MS2400	CC(O)C(O)=O.CCOc1ccc2nc3cc(N)ccc3c(N)c2c1		37	33	11	1.47	1.16506	0.996493
2570	CCG-213966		beta adrenergic agonist, bronchodilator, cholinesterase inhibitor	BAMBUTEROL HYDROCHLORIDE | BAMBEC	150206	8110	I03	17	Prestwick	Cl.CN(C)C(=O)Oc1cc(OC(=O)N(C)C)cc(c1)C(O)CNC(C)(C)C		17	48	35	1.37	1.90607	1.58907
2571	CCG-213966		beta adrenergic agonist, bronchodilator, cholinesterase inhibitor	BAMBUTEROL HYDROCHLORIDE	150312	6405	P13	13.93	MS2400	Cl.CN(C)C(=O)Oc1cc(OC(=O)N(C)C)cc(c1)C(O)CNC(C)(C)C		14	49	18	1.05	1.33955	1.21037
2572	CCG-213968		antitussive	OXOLAMINE CITRATE	150206	8111	F13	24	Prestwick	OC(=O)CC(O)(CC(O)=O)C(O)=O.CCN(CC)CCc1nc(no1)-c1ccccc1		24	29	20	1.52	1.68784	1.34603
2573	CCG-213968		antitussive	OXOLAMINE CITRATE	150312	6405	P17	19.1	MS2400	OC(=O)CC(O)(CC(O)=O)C(O)=O.CCN(CC)CCc1nc(no1)-c1ccccc1		19	153	13	1.18	1.83301	1.06904
2574	CCG-213970		thyroid agent	TIRATRICOL | TRIAC	150206	8109	J05	34	Prestwick	OC(=O)Cc1cc(I)c(Oc2ccc(O)c(I)c2)c(I)c1		34	9	23	1.67	1.18946	1.40673
2575	CCG-213970		thyroid agent	TIRATRICOL	150312	6405	H20	31.25	MS2400	OC(=O)Cc1cc(I)c(Oc2ccc(O)c(I)c2)c(I)c1		31	66	32	1.4	1.46532	1.46025
2576	CCG-213971		anthelmintic	IDRAMANTONE	150312	6405	B04	56.26	MS2400	OC12CC3CC(C1)C(=O)C(C3)C2		56	82	33	1.65	1.55996	1.47361
2577	CCG-213972		carbamylphosphate synthetase activator	CARGLUMIC ACID	150312	6405	B06	23.05	MS2400	NC(=C)N[C@@H](CCC(O)=O)C(O)=O		23	58	41	1.27	1.40893	1.56788
2578	CCG-213975		GABA Cl channel agonist, antiparasitic	FIPRONIL	150312	6405	B12	52.79	MS2400	Nc1c(c(nn1-c1c(Cl)cc(cc1Cl)C(F)(F)F)C#N)S(=O)C(F)(F)F		53	80	45	1.63	1.55043	1.60831
2579	CCG-213976		molt inhibitor, chitin synthesis inhibitor; insecticide	LUFENURON	150312	6405	B14	33.14	MS2400	FC(C(F)(F)F)C(F)(F)Oc1cc(Cl)c(NC(=O)NC(=O)c2c(F)cccc2F)cc1Cl		33	59	27	1.42	1.4215	1.38646
2580	CCG-213977		antibacterial	PHTHALYLSULFACETAMIDE	150312	6404	P20	30.25	MS2400	CC(=O)NS(=O)(=O)c1ccc(NC(=O)c2ccccc2C(O)=O)cc1		30	85	16	1.38	1.57594	1.15922
2581	CCG-213980		cognition enhancer, nootropic	PYRITINOL	150312	6405	B22	90.02	MS2400	Cc1ncc(CSSCc2cnc(C)c(O)c2CO)c(CO)c1O		90	60	31	1.86	1.42748	1.44646
2582	CCG-213981		antibacterial	NITROXOLINE	150312	6405	D04	230.61	MS2400	Oc1ccc([N+]([O-])=O)c2cccnc12		231	97	51	2.27	1.63533	1.66267
2583	CCG-213982		antihistamine	CHLOROPYRAMINE HYDROCHLORIDE | HALOPYRAMINE	150206	8111	B15	1195	Prestwick	Cl.CN(C)CCN(Cc1ccc(Cl)cc1)c1ccccn1		1195	24	17	3.21	1.61136	1.27545
2584	CCG-213982		antihistamine	CHLOROPYRAMINE HYDROCHLORIDE	150312	6405	D06	30.07	MS2400	Cl.CN(C)CCN(Cc1ccc(Cl)cc1)c1ccccn1		30	126	58	1.38	1.74874	1.71853
2585	CCG-213983		analgesic, antipyretic, CNS stimulant	FAMPROFAZONE	150206	8111	M07	40	Prestwick	CC(Cc1ccccc1)N(C)Cc1c(C(C)C)c(=O)n(-c2ccccc2)n1C		40	33	59	1.74	1.73906	1.81585
2586	CCG-213983		analgesic, antipyretic, CNS stimulant	FAMPROFAZONE	150312	6405	D08	36.41	MS2400	CC(Cc1ccccc1)N(C)Cc1c(C(C)C)c(=O)n(-c2ccccc2)n1C		36	115	61	1.46	1.70952	1.74043
2587	CCG-213984		antitussive	OXELAIDIN CITRATE	150312	6405	D10	50.78	MS2400	OC(=O)CC(O)(CC(O)=O)C(O)=O.CCN(CC)CCOCCOC(=O)C(CC)(CC)c1ccccc1		51	93	62	1.61	1.61796	1.74749
2588	CCG-213985		antipruretic	DICHLORISONE ACETATE	150312	6405	D12	15.85	MS2400	CC(=O)OCC(=O)[C@@]1(O)CCC2C3CCC4=CC(=O)C=C[C@]4(C)[C@@]3(Cl)[C@@H](Cl)C[C@]12C		16	66	31	1.1	1.46855	1.44646
2589	CCG-213986		anticholinergic, anticonvulsant	OXYPHENONIUM BROMIDE	150312	6405	D14	19.01	MS2400	[Br-].CC[N+](C)(CC)CCOC(=O)C(O)(C1CCCCC1)c1ccccc1		19	118	56	1.18	1.72163	1.70329
2590	CCG-213987		anticholinergic	CAMYLOFINE DIHYDROCHLORIDE | AVAFORTAN	150206	8110	F06	26	Prestwick	Cl.Cl.CCN(CC)CCNC(C(=O)OCCC(C)C)c1ccccc1		26	31	44	1.55	1.72038	1.68845
2591	CCG-213987		anticholinergic	CAMYLOFINE DIHYDROCHLORIDE	150312	6405	D16	27.21	MS2400	Cl.Cl.CCN(CC)CCNC(C(=O)OCCC(C)C)c1ccccc1		27	55	36	1.34	1.39157	1.5114
2592	CCG-213989		antiseptic	NIFUROXAZIDE	150206	8110	P11	8	Prestwick	Oc1ccc(cc1)C(=O)N\N=C\c1ccc(o1)[N+]([O-])=O		8	14	11	1.04	1.36677	1.08639
2593	CCG-213989		antiseptic	NIFUROXAZIDE	150312	6405	D20	22.4	MS2400	Oc1ccc(cc1)C(=O)N\N=C\c1ccc(o1)[N+]([O-])=O		22	66	55	1.25	1.46888	1.69546
2594	CCG-213990		anticonvulsant, antiepileptic	BECLAMIDE	150312	6405	D22	27.83	MS2400	ClCCC(=O)NCc1ccccc1		28	73	51	1.35	1.51199	1.66267
2595	CCG-213991		antiseptic (topical)	meta-CRESYL ACETATE	150312	6405	F04	31.27	MS2400	CC(=O)Oc1cccc(C)c1		31	72	32	1.4	1.50684	1.46025
2596	CCG-213992		acaricide, insecticide, ectoparisitide	CYROMAZINE	150312	6405	F06	22.08	MS2400	Nc1nc(N)nc(NC2CC2)n1		22	59	37	1.25	1.41821	1.5233
2597	CCG-213993		PDE inhibitor, bronchodilator, vasodilator	PROXYPHYLLINE	150312	6405	F08	46.02	MS2400	CC(O)Cn1cnc2n(C)c(=O)n(C)c(=O)c12		46	70	76	1.57	1.49113	1.83591
2598	CCG-213994		antilipemic	PANTETHINE	150312	6405	F10	42.4	MS2400	CC(C)(CO)C(O)C(=O)NCCC(=O)NCCSSCCNC(=O)CCNC(=O)C(O)C(C)(C)CO		42	69	31	1.53	1.48656	1.44646
2599	CCG-213995		sweetener	SUCRALOSE	150312	6405	F12	34.7	MS2400	OC[C@H]1O[C@H](O[C@]2(CCl)O[C@H](CCl)[C@@H](O)[C@@H]2O)[C@H](O)[C@@H](O)[C@H]1Cl		35	88	24	1.44	1.59196	1.33531
2600	CCG-213997		H1-antihistamine	CLEMIZOLE HYDROCHLORIDE	150206	8113	J10	17	LOPAC	Cl.Clc1ccc(Cn2c(CN3CCCC3)nc3ccccc23)cc1		15	18	15	1.31	1.46924	1.22109
2601	CCG-213997		H1-antihistamine	CLEMIZOLE HYDROCHLORIDE	150206	8109	N15	15	Prestwick	Cl.Clc1ccc(Cn2c(CN3CCCC3)nc3ccccc23)cc1		17	75	51	1.37	1.64377	1.74877
2602	CCG-213997		H1-antihistamine	CLEMIZOLE HYDROCHLORIDE	150312	6405	F16	39.12	MS2400	Cl.Clc1ccc(Cn2c(CN3CCCC3)nc3ccccc23)cc1		39	113	40	1.5	1.70147	1.55716
2603	CCG-213999		antibacterial	CEFALONIUM	150312	6405	F20	33.72	MS2400	NC(=O)c1cc[n+](CC2=C(N3[C@H](SC2)[C@H](NC(=O)Cc2cccs2)C3=O)C([O-])=O)cc1		34	62	20	1.43	1.43811	1.25613
2604	CCG-214000		NMDA receptor blocker	IFENPRODIL TARTRATE	150312	6405	K07	31.48	MS2400	O[C@H]([C@@H](O)C(O)=O)C(O)=O.CC(C(O)c1ccc(O)cc1)N1CCC(Cc2ccccc2)CC1		31	83	98	1.4	1.56749	1.94633
2605	CCG-214002		alpha2-adrenergic blocker	IDAZOXAN HYDROCHLORIDE	150206	8115	C05	32	LOPAC	Cl.C1CN=C(N1)C1COc2ccccc2O1		70	44	41	1.98	1.86729	1.65778
2606	CCG-214002		alpha2-adrenergic blocker	IDAZOXAN HYDROCHLORIDE	150206	8111	J14	70	Prestwick	Cl.C1CN=C(N1)C1COc2ccccc2O1		32	54	18	1.64	1.50489	1.29647
2607	CCG-214002		alpha2-adrenergic blocker	IDAZOXAN HYDROCHLORIDE	150312	6405	H06	46.77	MS2400	Cl.C1CN=C(N1)C1COc2ccccc2O1		47	272	31	1.57	2.08252	1.44646
2608	CCG-214003		rubefacient	PICOLAMINE	150312	6405	H08	52.18	MS2400	NCc1cccnc1		52	113	42	1.62	1.70024	1.57835
2609	CCG-214004		antilipemic	OXINIACIC ACID	150312	6405	H10	17.79	MS2400	OC(=O)c1ccc[n+]([O-])c1		18	79	48	1.15	1.54333	1.63634
2610	CCG-214007		hepatoprotectant, mucolytic	TIOPRONIN	150312	6405	L04	33.31	MS2400	CC(S)C(=O)NCC(O)=O		33	76	44	1.43	1.52929	1.59855
2611	CCG-214010		anticholinergic, antispasmodic	ANISODAMINE HYDROBROMIDE	150312	6405	H22	26.46	MS2400	CN1C2C[C@H](O)[C@H]1C[C@H](C2)OC(=O)[C@H](CO)c1ccccc1		26	98	38	1.33	1.63826	1.53488
2612	CCG-214011		antihypertensive	BENZOCLIDINE	150312	6405	J04	43.12	MS2400	O=C(OC1CN2CCC1CC2)c1ccccc1		43	115	53	1.54	1.70765	1.67938
2613	CCG-214012		osmotic diuretic, alkalizer	TROMETHAMINE	150312	6404	J10	23.16	MS2400	NC(CO)(CO)CO		23	201	44	1.27	1.95109	1.59855
2614	CCG-214013		analgesic	BUCETIN	150312	6405	J08	31.43	MS2400	CCOc1ccc(NC(=O)CC(C)O)cc1		31	185	43	1.4	1.91606	1.58857
2615	CCG-214014		sedative	BARBITAL	150312	6405	J10	45.64	MS2400	CCC1(CC)C(=O)NC(=O)NC1=O		46	94	45	1.56	1.61918	1.60831
2616	CCG-214016		skin irritant, sensitizer	d-LIMONENE	150312	6405	J14	34.63	MS2400	CC(=C)C1CCC(C)=CC1		35	97	36	1.44	1.63374	1.5114
2617	CCG-214021		antimalarial, antiinflammatory	ARTENIMOL	150312	6405	J20	43.54	MS2400	C[C@@H]1CC[C@H]2[C@@H](C)C(O)O[C@@H]3O[C@]4(C)CC[C@@H]1[C@@]23OO4		44	180	33	1.54	1.90239	1.47361
2618	CCG-214022		insulin secretagogue, alpha2 adrenorecetor antagonist	EFAROXAN HYDROCHLORIDE	150206	8114	J03	33	LOPAC	Cl.CCC1(Cc2ccccc2O1)C1=NCCN1		33	57	27	1.66	1.52615	1.47256
2619	CCG-214022		insulin secretagogue, alpha2 adrenorecetor antagonist	EFAROXAN HYDROCHLORIDE	150312	6405	L06	28.51	MS2400	Cl.CCC1(Cc2ccccc2O1)C1=NCCN1		29	50	62	1.36	1.34562	1.74749
2620	CCG-214025		CCK receptor antagonist	LORGLUMIDE SODIUM	150206	8115	C04	23	LOPAC	[Na+].CCCCCN(CCCCC)C(=O)C(CCC([O-])=O)NC(=O)c1ccc(Cl)c(Cl)c1		11	40	58	1.18	1.82996	1.80843
2621	CCG-214025		CCK receptor antagonist	LORGLUMIDE SODIUM	150206	8111	H12	11	Prestwick	[Na+].CCCCCN(CCCCC)C(=O)C(CCC([O-])=O)NC(=O)c1ccc(Cl)c(Cl)c1		23	52	33	1.5	1.48353	1.55971
2622	CCG-214025		CCK receptor antagonist	LORGLUMIDE SODIUM	150312	6403	P20	42.96	MS2400	[Na+].CCCCCN(CCCCC)C(=O)C(CCC([O-])=O)NC(=O)c1ccc(Cl)c(Cl)c1		43	67	27	1.54	1.47477	1.38646
2623	CCG-214030		gonadotropic hormone inhibitor	PAROXYPROPIONE	150312	6405	L22	33.9	MS2400	CCC(=O)c1ccc(O)cc1		34	93	49	1.43	1.61603	1.6453
2624	CCG-214031		antihyperlipemic	MEPIROXOL	150312	6405	N04	24.51	MS2400	OCc1ccc[n+]([O-])c1		25	66	23	1.29	1.4661	1.31683
2625	CCG-214035		expectorant	GUAIACOL | ANASTIL	150206	8112	E11	9	Prestwick	COc1ccccc1O		9	16	23	1.09	1.43697	1.40673
2626	CCG-214035		expectorant	GUAIACOL	150312	6405	N12	47.87	MS2400	COc1ccccc1O		48	70	32	1.58	1.4919	1.46025
2627	CCG-214037		chelating agent	ALLYLTHIOUREA	150312	6405	N16	17.21	MS2400	NC(=S)NCC=C		17	74	21	1.14	1.51959	1.27732
2628	CCG-214038		antiprotozoal	DIMETRIDAZOLE	150312	6405	N18	35.9	MS2400	CN1C(=CC=[N]1C)[N+]([O-])=O		36	68	26	1.46	1.47932	1.37007
2629	CCG-214043		anesthetic	CINOCTRAMIDE	150312	6405	P08	29.7	MS2400	COc1cc(cc(OC)c1OC)\C=C\C(=O)N1CCCCCC1		30	51	18	1.38	1.35611	1.21037
2630	CCG-214044		antibacterial	FURALTADONE	150312	6405	P10	38.86	MS2400	[O-][N+](=O)c1ccc(\C=N\N2CC(CN3CCOCC3)OC2=O)o1		39	64	16	1.49	1.45247	1.15922
2631	CCG-214045		sunscreen	MEXENEONE	150312	6405	P12	50.86	MS2400	COc1ccc(C(=O)c2ccc(C)cc2)c(O)c1		51	222	21	1.61	1.99496	1.27732
2632	CCG-214046		diuretic, antihypertensive	METICRANE	150206	8109	C03	14	Prestwick	Cc1cc2CCCS(=O)(=O)c2cc1S(N)(=O)=O		14	10	21	1.28	1.21356	1.36722
2633	CCG-214046		diuretic, antihypertensive	METICRANE	150312	6405	P14	23.75	MS2400	Cc1cc2CCCS(=O)(=O)c2cc1S(N)(=O)=O		24	71	22	1.28	1.49697	1.29752
2634	CCG-214047		hypnotic, sedative	MEPARFYLON	150312	6405	P16	24.87	MS2400	CCC(C)(O)C#C		25	75	15	1.3	1.52508	1.13119
2635	CCG-214048		decongestant	PICONOL	150312	6405	P18	17.18	MS2400	OCc1ccccn1		17	70	26	1.14	1.49454	1.37007
2636	CCG-214049		choleretic	MENBUTONE	150312	6405	P20	32.5	MS2400	COc1ccc(C(=O)CCC(O)=O)c2ccccc12		33	89	25	1.41	1.59942	1.35304
2637	CCG-214052			2',3-DIHYDROXY-4,4',6'-TRIMETHOXYCHALCONE	150312	6406	F11	54.34	MS2400	COc1cc(O)c(C(=O)\C=C\c2ccc(OC)c(O)c2)c(OC)c1		54	61	26	1.64	1.43455	1.37007
2638	CCG-214054			ASTAXANTHIN	150312	6406	F13	27.22	MS2400	CC(\C=C\C=C(C)\C=C\C1=C(C)C(=O)C(O)CC1(C)C)=C/C=C/C=C(C)/C=C/C=C(C)/C=C/C1=C(C)C(=O)C(O)CC1(C)C		27	88	16	1.34	1.59201	1.15922
2639	CCG-214058			DICHLOROEVERNIC ACID	150312	6406	E20	18.97	MS2400	COc1c(Cl)c(C)c(C(=O)Oc2cc(C)c(C(O)=O)c(O)c2)c(O)c1Cl		19	60	27	1.18	1.42587	1.38646
2640	CCG-214063		MAO inhibitor, immunostimulant	MANGIFERIN	150312	6406	H07	148.2	MS2400	OC[C@H]1OC([C@H](O)[C@H](O)[C@H]1O)c1c(O)cc2oc3cc(O)c(O)cc3c(=O)c2c1O		148	78	16	2.07	1.54052	1.15922
2641	CCG-214072			APIGENIN DIMETHYL ETHER	150312	6406	H19	22.87	MS2400	COc1ccc(cc1)-c1cc(=O)c2c(O)cc(OC)cc2o1		23	128	12	1.26	1.75466	1.03428
2642	CCG-214073			7-AMINOCEPHALOSPORANIC ACID	150312	6406	G22	25.41	MS2400	CC(=O)OCC1=C(N2C(SC1)[C@H](N)C2=O)C(O)=O		25	57	12	1.31	1.40597	1.03428
2643	CCG-214076			DIPTERYXIN	150312	6406	J05	147.52	MS2400	COc1ccc(cc1)-c1coc2c(O)c(O)c(OC)cc2c1=O		148	71	15	2.07	1.49675	1.13119
2644	CCG-214080			ISOPOMIFERIN	150312	6406	J13	278.71	MS2400	CC1(C)CCc2c3OC(C)(C)C=Cc3c3occ(-c4ccc(O)c(O)c4)c(=O)c3c2O1		279	103	23	2.35	1.6619	1.31683
2645	CCG-214095			ISOFLAVONE	150312	6406	L21	21.51	MS2400	O=c1c(coc2ccccc12)-c1ccccc1		22	78	10	1.24	1.54122	0.9551
2646	CCG-214121			DIHYDROATRANORIN	150312	6406	I14	30.6	MS2400	COC(=O)c1c(C)cc(OC(=O)c2c(C)cc(O)c(CO)c2O)c(C)c1O		31	65	45	1.39	1.46339	1.60831
2647	CCG-214123		Ca release inhibitor, angiogensin II inhibitor	AMINOETHOXYDIPHENYLBORANE	150312	6406	G11	98.51	MS2400	NCCOB(c1ccccc1)c1ccccc1		99	67	25	1.9	1.47611	1.35304
2648	CCG-214126			DEMETHYLNOBILETIN	150312	6406	B18	31.44	MS2400	COc1ccc(cc1OC)-c1cc(=O)c2c(O)c(OC)c(OC)c(OC)c2o1		31	167	9	1.4	1.87193	0.909343
2649	CCG-214128		diuretic, prolyl endopeptidase inhibitor, antineoplastic	BAICALIN	150312	6406	B22	1053.22	MS2400	O[C@H]1[C@H](Oc2cc3oc(cc(=O)c3c(O)c2O)-c2ccccc2)O[C@@H]([C@@H](O)[C@@H]1O)C(O)=O		1053	75	8	2.93	1.52051	0.85819
2650	CCG-214144			PERSEITOL	150312	6406	F10	32.13	MS2400	OC[C@H](O)[C@@H](O)[C@H](O)[C@H](O)[C@H](O)CO		32	66	21	1.41	1.46668	1.27732
2651	CCG-214147		neuromuscular blocker	STRYCHNINE METHIODIDE	150312	6406	F16	39.23	MS2400	[I-].C[N+]12CC[C@@]34C1C[C@@H]1[C@@H]5C3N(c3ccccc43)C(=O)CC5OCC=C1C2		39	67	19	1.5	1.47328	1.23385
2652	CCG-214158		antineoplastic	THIOGUANOSINE	150312	6406	C22	34.31	MS2400	Nc1nc2n(cnc2c(=S)[nH]1)C1O[C@H](CO)[C@@H](O)[C@H]1O		34	44	25	1.44	1.29107	1.35304
2653	CCG-214164			4'-METHOXYCHALCONE	150312	6406	H22	671.06	MS2400	COc1ccc(cc1)C(=O)\C=C\c1ccccc1		671	287	17	2.73	2.10689	1.18555
2654	CCG-214165			ARABITOL	150312	6406	J04	19.9	MS2400	OC[C@H](O)C(O)[C@@H](O)CO		20	89	26	1.2	1.59921	1.37007
2655	CCG-214167			ADONITOL	150312	6406	J08	45.72	MS2400	OC[C@H](O)[C@H](O)[C@H](O)CO		46	87	28	1.56	1.58663	1.40226
2656	CCG-214173		antiinflammatory, antioxidant, inhibits PGE2 synthesis	PURPUROGALLIN-4-CARBOXYLIC ACID	150312	6406	J18	731.79	MS2400	OC(=O)c1cc(O)c(=O)c2c(O)c(O)c(O)cc2c1		732	115	38	2.77	1.70825	1.53488
2657	CCG-214182		beta-adrenergic blocker	PUERARIN	150312	6406	L10	47.18	MS2400	OC[C@H]1OC([C@H](O)[C@@H](O)[C@@H]1O)c1c(O)ccc2c1occ(-c1ccc(O)cc1)c2=O		47	69	34	1.58	1.48785	1.48658
2658	CCG-214187			METHYL GAMBOGATE METHYL ETHER	150312	6406	L18	36.39	MS2400	COC(=O)C(\C)=C/CC12OC(C)(C)C3CC(C=C4C(=O)c5c(OC)c6C=CC(C)(CCC=C(C)C)Oc6c(CC=C(C)C)c5OC134)C2=O		36	9	2	1.46	0.579045	0.25613
2659	CCG-214189		chelating agent, antihypertensive	2,3-DIMERCAPTOSUCCINIC ACID	150312	6408	A05	32.78	MS2400	OC(=O)[C@@H](S)[C@@H](S)C(O)=O		33	37	26	1.42	1.21536	1.37007
2660	CCG-214200			METHYL DEOXYCHOLATE	150312	6406	N18	24.7	MS2400	[H][C@]12CCC3C4CCC(C(C)CCC(=O)OC)[C@@]4(C)[C@@H](O)CC3[C@@]1(C)CC[C@@H](O)C2		25	65	24	1.3	1.46318	1.33531
2661	CCG-214208			4,6-DIMETHOXY-5-METHYLISOFLAVONE	150312	6408	A07	40.64	MS2400	COc1cc2occ(-c3ccccc3)c(=O)c2c(OC)c1C		41	57	14	1.51	1.40131	1.10123
2662	CCG-214210			HELICIN	150312	6406	P04	20.97	MS2400	OC[C@H]1O[C@@H](Oc2ccccc2C=O)[C@H](O)[C@H](O)[C@H]1O		21	65	8	1.22	1.46237	0.85819
2663	CCG-214216		neurotransmitter	SEROTONIN HYDROCHLORIDE	150206	8114	J16	1291	LOPAC	Cl.NCCc1c[nH]c2ccc(O)cc12		1113	26	18	3.18	1.63985	1.30027
2664	CCG-214216		neurotransmitter	SEROTONIN HYDROCHLORIDE	150206	8110	B03	1113	Prestwick	Cl.NCCc1c[nH]c2ccc(O)cc12		1291	74	43	3.25	1.638	1.67467
2665	CCG-214216		neurotransmitter	SEROTONIN HYDROCHLORIDE	150312	6406	P12	76.94	MS2400	Cl.NCCc1c[nH]c2ccc(O)cc12		77	66	33	1.79	1.46508	1.47361
2666	CCG-214217			ARTEPAULIN	150312	6406	P14	30.66	MS2400	[H][C@@]12[C@H]3OC(=O)C(C)C3CCC1(C)CCC(=O)[C@H]2C		31	75	11	1.39	1.52368	0.996493
2667	CCG-214218		antiproliferative; antifungal	SYRINGIC ACID	150312	6407	J03	25.52	MS2400	COc1cc(cc(OC)c1O)C(O)=O		26	73	27	1.31	1.51281	1.38646
2668	CCG-214227		food additive	LACTOBIONIC ACID	150312	6407	A05	25.98	MS2400	OC[C@@H](O)[C@@H](O[C@@H]1O[C@H](CO)[C@H](O)[C@H](O)[C@H]1O)[C@H](O)[C@@H](O)C(O)=O		26	61	17	1.32	1.43569	1.18555
2669	CCG-214229			GALANGIN TRIMETHYL ETHER	150312	6407	A09	67.36	MS2400	COc1cc(OC)c2c(c1)oc(-c1ccccc1)c(OC)c2=O		67	57	32	1.73	1.40567	1.46025
2670	CCG-214232			1-MONOPALMITIN	150312	6407	A13	56.54	MS2400	CCCCCCCCCCCCCCCC(=O)OCC(O)CO		57	86	22	1.66	1.58264	1.29752
2671	CCG-214235		cognitive enhancer	THEANINE POTASSIUM	150312	6407	A19	27.69	MS2400	[K+].CCNC(=O)CC[C@H](N)C([O-])=O		28	79	16	1.35	1.54457	1.15922
2672	CCG-214238		antineoplastic	CAPSANTHIN	150312	6407	C03	46.97	MS2400	CC(\C=C\C=C(C)\C=C\C(=O)[C@]1(C)C[C@@H](O)CC1(C)C)=C/C=C/C=C(C)/C=C/C=C(C)/C=C/C1=C(C)C[C@@H](O)CC1(C)C		47	56	27	1.57	1.39751	1.38646
2673	CCG-214245			5alpha-CHOLESTANOL	150312	6407	C15	35.51	MS2400	[H][C@@]12CCC3C4CCC(C(C)CCCC(C)C)[C@@]4(C)CCC3[C@@]1(C)CC[C@H](O)C2		36	59	31	1.45	1.42142	1.44646
2674	CCG-214256		cardiotonic, positive inotropic activity	DIGOXIGENIN	150312	6407	B19	16.82	MS2400	[H][C@]12CCC3C(C[C@@H](O)[C@]4(C)[C@H](CC[C@]34O)C3=CC(=O)OC3)[C@@]1(C)CC[C@H](O)C2		17	74	9	1.13	1.51633	0.909343
2675	CCG-214257			ACETYL ISOGAMBOGIC ACID	150312	6407	E17	1248.38	MS2400	CC(=O)Oc1c2C=CC(C)(CCC=C(C)C)Oc2c(CC=C(C)C)c2O[C@@]34C5C[C@@H](C=C3C(=O)c12)C(=O)C4(C\C=C(/C)C(O)=O)OC5(C)C		1248	252	27	3	2.04967	1.38646
2676	CCG-214259		antiperspirant	AGARIC ACID	150312	6407	E19	22.06	MS2400	CCCCCCCCCCCCCCCCC(C(O)=O)C(O)(CC(O)=O)C(O)=O		22	67	23	1.25	1.47407	1.31683
2677	CCG-214261			ALEURETIC ACID	150312	6407	G03	37.07	MS2400	OCCCCCCC(O)C(O)CCCCCCCC(O)=O		37	69	50	1.47	1.48767	1.65407
2678	CCG-214262			LACCAIC ACID A	150312	6407	G05	126.24	MS2400	CC(=O)NCCc1ccc(O)c(c1)-c1c(O)c(O)c2C(=O)c3cc(O)c(C(O)=O)c(C(O)=O)c3C(=O)c2c1O		126	57	41	2	1.40321	1.56788
2679	CCG-214264			1-HYDROXY-3,6,7-TRIMETHOXY-2,8-DIPRENYLXANTHONE	150312	6408	K15	15.55	MS2400	COc1cc2oc3cc(OC)c(OC)c(CC=C(C)C)c3c(=O)c2c(O)c1CC=C(C)C		16	54	69	1.09	1.37777	1.79395
2680	CCG-214268			3,4',5,6,7-PENTAMETHOXYFLAVONE	150312	6407	G13	38.9	MS2400	COc1ccc(cc1)-c1oc2cc(OC)c(OC)c(OC)c2c(=O)c1OC		39	204	51	1.49	1.95713	1.66267
2681	CCG-214271			HEXAMETHYLQUERCETAGETIN	150312	6407	G17	81.84	MS2400	COc1ccc(cc1OC)-c1oc2cc(OC)c(OC)c(OC)c2c(=O)c1OC		82	256	69	1.82	2.05716	1.79395
2682	CCG-214272			PIPERONYLIC ACID	150312	6406	D17	33.11	MS2400	OC(=O)c1ccc2OCOc2c1		33	66	20	1.42	1.46975	1.25613
2683	CCG-214274			DIFUCOL HEXAMETHYL ETHER	150312	6406	I19	30.91	MS2400	COc1cc(OC)c(c(OC)c1)-c1c(OC)cc(OC)cc1OC		31	100	31	1.39	1.64876	1.44646
2684	CCG-214295			7-DESACETOXY-6,7-DEHYDROGEDUNIN	150312	6407	I22	1232.88	MS2400	CC1(C)C2C=C[C@]3(C)C(CC[C@@]4(C)[C@@H](OC(=O)[C@H]5O[C@@]345)c3ccoc3)[C@@]2(C)C=CC1=O		1233	36	14	2.99	1.21007	1.10123
2685	CCG-214306			SOLANESYL ACETATE	150312	6407	M09	58.33	MS2400	CC(=O)OC\C=C(/C)CC\C=C(/C)CC\C=C(/C)CC\C=C(/C)CC\C=C(/C)CC\C=C(/C)CC\C=C(/C)CC\C=C(/C)CCC=C(C)C		58	60	37	1.67	1.42967	1.5233
2686	CCG-214307			SITOSTERYL ACETATE	150312	6407	M11	23.66	MS2400	CCC(CCC(C)[C@H]1CCC2C3CC=C4C[C@H](CC[C@]4(C)C3CC[C@]12C)OC(C)=O)C(C)C		24	58	20	1.28	1.41289	1.25613
2687	CCG-214308			PRIMULETIN	150312	6407	M13	1111.93	MS2400	Oc1cccc2oc(cc(=O)c12)-c1ccccc1		1112	73	17	2.95	1.51129	1.18555
2688	CCG-214320		vasoconstrictor	COTARNINE CHLORIDE	150312	6407	O15	18.08	MS2400	[Cl-].COc1c2OCOc2cc2CC[N+](C)=Cc12		18	62	32	1.16	1.44147	1.46025
2689	CCG-214321			5-METHYLHYDANTOIN	150312	6408	A21	53.18	MS2400	CC1NC(=O)NC1=O		53	68	28	1.63	1.48245	1.40226
2690	CCG-214337			ANTIAROL	150312	6407	A22	2002.23	MS2400	COc1cc(O)cc(OC)c1OC		2002	131	15	3.2	1.76614	1.13119
2691	CCG-214338		antineoplastic, antiviral, antioxidant, cholesterol lowering	THEAFLAVIN	150312	6407	C04	2805.61	MS2400	O[C@H]1Cc2c(O)cc(O)cc2O[C@@H]1c1cc(O)c(O)c2c1cc(cc(O)c2=O)[C@H]1Oc2cc(O)cc(O)c2C[C@H]1O		2806	53	36	3.35	1.36948	1.5114
2692	CCG-214353			N-METHYLBENZYLAMINE HYDROCHLORIDE	150312	6407	E08	41.93	MS2400	Cl.CNCc1ccccc1		42	49	30	1.53	1.34197	1.43222
2693	CCG-214359		antifungal, phytoalexin	4-O-METHYLPHLORACETOPHENONE	150312	6407	E18	57.71	MS2400	COc1cc(O)c(C(C)=O)c(O)c1		58	83	26	1.66	1.56513	1.37007
2694	CCG-214360			3,4'-DIMETHOXYFLAVONE	150312	6406	G05	25.67	MS2400	COc1ccc(cc1)-c1oc2ccccc2c(=O)c1OC		26	139	29	1.31	1.79197	1.4175
2695	CCG-214366		antifungal	KASUGAMYCIN HYDROCHLORIDE	150312	6407	G12	44.72	MS2400	Cl.C[C@H]1O[C@H](O[C@@H]2[C@@H](O)[C@@H](O)[C@H](O)[C@H](O)[C@H]2O)[C@@H](N)C[C@@H]1NC(=N)C(O)=O		45	255	276	1.55	2.05513	2.39601
2696	CCG-214370		endocrine disruptor, plastic monomer	BISPHENOL A	150312	6408	C05	708.65	MS2400	CC(C)(c1ccc(O)cc1)c1ccc(O)cc1		709	36	20	2.75	1.20365	1.25613
2697	CCG-214374		metabolite of progesterone	11a-ACETOXYPROGESTERONE	150312	6407	G20	30.14	MS2400	CC(=O)O[C@@H]1C[C@@]2(C)C(CC[C@@H]2C(C)=O)C2CCC3=CC(=O)CC[C@]3(C)C12		30	107	9	1.38	1.67934	0.909343
2698	CCG-214375		anti-asthma, antibronchitis	PIPLARTINE	150312	6407	G22	14.68	MS2400	COc1cc(cc(OC)c1OC)\C=C\C(=O)N1CCC=CC1=O		15	29	17	1.07	1.11236	1.18555
2699	CCG-214376		wound healing, experimental carcinogen	ASIATIC ACID	150312	6407	I04	18.68	MS2400	C[C@@H]1CC[C@@]2(CC[C@]3(C)C(=CCC4[C@@]5(C)C[C@@H](O)[C@H](O)[C@@](C)(CO)C5CC[C@@]34C)[C@@H]2[C@H]1C)C(O)=O		19	69	23	1.17	1.48885	1.31683
2700	CCG-214382		antiinflammatory, inhibits NO and PGE synthesis	IRIGENIN	150312	6406	M14	537.47	MS2400	COc1cc(cc(O)c1OC)-c1coc2cc(O)c(OC)c(O)c2c1=O		537	122	2	2.63	1.73461	0.25613
2701	CCG-214385			3,4'-DIHYDROXYFLAVONE	150312	6406	M18	35.94	MS2400	Oc1ccc(cc1)-c1oc2ccccc2c(=O)c1O		36	81	20	1.46	1.55732	1.25613
2702	CCG-214392		activates PPAR-gamma ligand	2',5'-DIHYDROXY-4-METHOXYCHALCONE	150312	6406	O12	310.45	MS2400	COc1ccc(cc1)\C=C\C(=O)c1cc(O)ccc1O		310	72	19	2.39	1.50722	1.23385
2703	CCG-214393		insect repellent	CITRONELLAL (R+)	150312	6406	K16	41.68	MS2400	C[C@H](CCC=C(C)C)CC=O		42	83	20	1.52	1.56521	1.25613
2704	CCG-214400		antineoplastic	2',4-DIHYDROXYCHALCONE	150312	6407	K08	34.09	MS2400	Oc1ccc(\C=C\C(=O)c2ccccc2O)cc1		34	66	42	1.44	1.47042	1.57835
2705	CCG-214401			ISOOSAJIN	150312	6407	K10	2875.23	MS2400	CC1(C)CCc2c3OC(C)(C)C=Cc3c3occ(-c4ccc(O)cc4)c(=O)c3c2O1		2875	269	6	3.36	2.07841	0.733251
2706	CCG-214407			HAEMATOXYLIN PENTAACETATE	150312	6406	K20	463.68	MS2400	CC(=O)Oc1ccc2C3c4cc(OC(C)=O)c(OC(C)=O)c(OC(C)=O)c4CC3(O)COc2c1OC(C)=O		464	43	16	2.57	1.28454	1.15922
2707	CCG-214409		antibacterial	GENETICIN	150312	6407	K20	21.52	MS2400	CN[C@@H]1[C@@H](O)C(OC2[C@@H](N)C[C@@H](N)[C@H](O[C@H]3O[C@H](C(C)O)[C@@H](O)[C@H](O)[C@H]3N)[C@H]2O)OC[C@]1(C)O		22	64	22	1.24	1.45278	1.29752
2708	CCG-214415		antiinflammatory, antiangiogenesis, antineoplastic, inhibits NF-kB cell response	GOSSYPIN	150312	6407	M10	132.77	MS2400	OC[C@H]1O[C@@H](Oc2c(O)cc(O)c3c2oc(-c2ccc(O)c(O)c2)c(O)c3=O)[C@H](O)[C@H](O)[C@H]1O		133	63	21	2.03	1.45036	1.27732
2709	CCG-214418		antiarthritic, precursor in corticoid biosynthesis	21-ACETOXYPREGNENOLONE	150312	6407	M14	36.56	MS2400	CC(=O)OCC(=O)[C@H]1CCC2C3CC=C4C[C@@H](O)CC[C@]4(C)C3CC[C@]12C		37	56	3	1.47	1.39856	0.432221
2710	CCG-214419			HARPAGOSIDE	150312	6406	G13	38.49	MS2400	OC[C@H]1O[C@@H](O[C@@H]2OC=C[C@@]3(O)[C@H](O)C[C@H](OC(=O)\C=C\c4ccccc4)[C@@H]23)[C@H](O)[C@@H](O)[C@@H]1O		38	69	31	1.49	1.48918	1.44646
2711	CCG-214427		platelet aggregation inhibitor, antiangiogenesis	DIHYDROTANSHINONE I	150312	6407	O08	40.63	MS2400	CC1COC2=C1C(=O)C(=O)c1c2ccc2c(C)cccc12		41	51	17	1.51	1.35498	1.18555
2712	CCG-214431		antiparasitic	AVERMECTIN A1a	150312	6406	O20	5.14	MS2400	CCC(C)[C@H]1O[C@@]2(C[C@@H]3C[C@@H](C\C=C(C)\[C@@H](OC4C[C@H](OC)C(O[C@H]5C[C@H](OC)[C@@H](O)[C@H](C)O5)[C@H](C)O4)[C@@H](C)\C=C\C=C4/CO[C@@H]5[C@H](OC)C(C)=C[C@@H](C(=O)O3)[C@]45O)O2)C=C[C@@H]1C		5	3	1	0.61	0.0490106	-0.0449
2713	CCG-214432		antioxidant	PICEID	150312	6406	O14	18.23	MS2400	OC[C@H]1O[C@H](Oc2cc(O)cc(\C=C\c3ccc(O)cc3)c2)[C@H](O)[C@@H](O)[C@@H]1O		18	54	17	1.16	1.37982	1.18555
2714	CCG-214434		antifungal, antiviral, interferes in cytochrome oxidation	ANTIMYCIN A (A1 shown)	150312	6407	O12	64.76	MS2400	CCCCC[C@@H]1[C@@H](OC(=O)CC(C)C)[C@H](C)OC(=O)[C@@H](NC(=O)c2cccc(NC=O)c2O)[C@@H](C)OC1=O		65	109	22	1.71	1.68555	1.29752
2715	CCG-214436		antiulcer	LUPEOL ACETATE	150312	6407	B11	30.89	MS2400	CC(=C)[C@@H]1CC[C@]2(C)CC[C@]3(C)[C@@H](CCC4[C@@]5(C)CC[C@H](OC(C)=O)C(C)(C)C5CC[C@@]34C)C12		31	70	11	1.39	1.49566	0.996493
2716	CCG-214442			GALANGIN 3-O-METHYL ETHER	150312	6406	I05	28.79	MS2400	COc1c(oc2cc(O)cc(O)c2c1=O)-c1ccccc1		29	103	22	1.36	1.66287	1.29752
2717	CCG-214446		antineoplastic	LUPEOL	150312	6407	B17	24.79	MS2400	CC(=C)[C@@H]1CC[C@]2(C)CC[C@]3(C)[C@@H](CCC4[C@@]5(C)CC[C@H](O)C(C)(C)C5CC[C@@]34C)C12		25	69	15	1.3	1.48683	1.13119
2718	CCG-214447			URIDINE	150312	6407	B21	29.58	MS2400	OC[C@H]1O[C@H]([C@H](O)[C@@H]1O)n1ccc(=O)[nH]c1=O		30	63	20	1.37	1.44486	1.25613
2719	CCG-214449		antineoplastic	MITRAPHYLLINE	150312	6407	D03	35.03	MS2400	COC(=O)C1=CO[C@@H](C)C2CN3CC[C@@]4(C3C[C@H]12)C(=O)Nc1ccccc41		35	66	21	1.45	1.46869	1.27732
2720	CCG-214455			METHYL TRIMETHOXYCINNAMATE	150312	6407	H13	20.04	MS2400	COC(=O)\C=C\c1cc(OC)c(OC)c(OC)c1		20	87	14	1.2	1.5895	1.10123
2721	CCG-214458		estrogen	CIMICIFUGOSIDE H1	150312	6406	G10	35.53	MS2400	C[C@H](CC(=O)C1OC1(C)C)[C@H]1C(=O)C[C@@]2(C)C3=CCC4[C@]5(C[C@@]35[C@@H](O)C[C@]12C)CC[C@H](O[C@@H]1OC[C@@H](O)[C@H](O)[C@H]1O)C4(C)C		36	58	11	1.45	1.40802	0.996493
2722	CCG-214462			ACETYL HYMETOCHROME	150312	6407	F11	56.52	MS2400	CC(=O)Oc1ccc2c(C)cc(=O)oc2c1		57	60	40	1.66	1.42555	1.55716
2723	CCG-214463		antineoplastic	4-METHYLIMIDAZOLE	150312	6407	F13	61.84	MS2400	Cc1c[nH]cn1		62	83	19	1.69	1.56975	1.23385
2724	CCG-214466		antibacterial	2-AMINOBENZENESULFONAMIDE	150206	8111	H08	25	Prestwick	Nc1ccccc1S(N)(=O)=O		25	50	41	1.53	1.92073	1.65778
2725	CCG-214466		antibacterial	2-AMINOBENZENESULFONAMIDE	150312	6408	E07	32.38	MS2400	Nc1ccccc1S(N)(=O)=O		32	42	28	1.41	1.26832	1.40226
2726	CCG-214467			MELIBIOSE	150312	6407	D21	27.75	MS2400	OC[C@H]1O[C@H](OC[C@H]2O[C@@H](O)[C@H](O)[C@@H](O)[C@@H]2O)[C@H](O)[C@@H](O)[C@H]1O		28	72	24	1.35	1.50741	1.33531
2727	CCG-214473		fragrance & flavoring agent, antidiabetic	CINNAMIC ACID	150312	6406	G06	28.78	MS2400	OC(=O)\C=C\c1ccccc1		29	69	27	1.36	1.48488	1.38646
2728	CCG-214475		mitogen	MYOSMINE	150312	6407	F19	48.31	MS2400	C1CN=C(C1)c1cccnc1		48	217	12	1.59	1.98534	1.03428
2729	CCG-214477			MUNDULONE ACETATE	150312	6407	F21	113.2	MS2400	COc1c(ccc2OC(C)(C)C=Cc12)-c1coc2cc3OC(C)(C)C(Cc3cc2c1=O)OC(C)=O		113	73	84	1.96	1.51182	1.87938
2730	CCG-214482		caspase inhibitor	METHYL GAMBOGATE	150312	6407	H07	7.88	MS2400	COC(=O)C(\C)=C/CC12OC(C)(C)C3CC(C=C4C(=O)c5c(O)c6C=CC(C)(CCC=C(C)C)Oc6c(CC=C(C)C)c5OC134)C2=O		8	4	4	0.8	0.244897	0.55716
2731	CCG-214492			YOHIMBIC ACID HYDRATE	150312	6407	H19	74.92	MS2400	O.O[C@H]1CC[C@H]2CN3CCc4c([nH]c5ccccc45)[C@@H]3C[C@@H]2[C@H]1C(O)=O		75	116	40	1.78	1.71371	1.55716
2732	CCG-214497			3-BENZYLOXY-4,4-BISNOR-8,11,13-PODOCARPATRIENE	150312	6408	O16	15.53	MS2400	C[C@]12CCC(CC1CCc1ccccc21)OC(=O)c1ccccc1		16	41	10	1.09	1.25957	0.9551
2733	CCG-214501		antineoplastic, apoptosis inducer	SCLAREOL	150312	6407	J11	49.48	MS2400	C[C@@](O)(CC[C@H]1[C@@](C)(O)CC[C@H]2C(C)(C)CCC[C@]12C)C=C		49	79	18	1.6	1.54572	1.21037
2734	CCG-214504			7,3'-DIMETHOXYFLAVONE	150312	6408	G13	25.92	MS2400	COc1cccc(c1)-c1cc(=O)c2ccc(OC)cc2o1		26	81	32	1.32	1.5554	1.46025
2735	CCG-214509		dipilatory, irritant, chelating agent	SODIUM THIOGLYCOLATE	150312	6406	M07	27.8	MS2400	[Na+].[O-]C(=O)CS		28	60	31	1.35	1.42589	1.44646
2736	CCG-214515			5-HYDROXY-2',4',7,8-TETRAMETHOXYFLAVONE	150312	6407	L05	17.62	MS2400	COc1ccc(c(OC)c1)-c1cc(=O)c2c(O)cc(OC)c(OC)c2o1		18	85	14	1.15	1.57905	1.10123
2737	CCG-214520		thiamine antagonist	OXYTHIAMINE CHLORIDE HYDROCHLORIDE	150312	6406	K15	29.63	MS2400	Cl.[Cl-].Cc1c(CCO)sc[n+]1Cc1cnc(C)nc1O		30	79	45	1.37	1.54464	1.60831
2738	CCG-214521		NOS inhibitor	AMINOETHYLISOTHIOUREA DIHYDROBROMIDE	150206	8113	O17	38	LOPAC	Br.Br.NCCSC(N)=N		38	49	18	1.72	1.45962	1.29647
2739	CCG-214521		NOS inhibitor	AMINOETHYLISOTHIOUREA DIHYDROBROMIDE	150312	6408	I17	32.29	MS2400	Br.Br.NCCSC(N)=N		32	100	39	1.41	1.64949	1.54616
2740	CCG-214525		insecticide, inhibits melanosome synthesis	DIFLUBENZURON	150312	6408	K03	29.06	MS2400	Fc1cccc(F)c1C(=O)NC(=O)Nc1ccc(Cl)cc1		29	62	59	1.37	1.43773	1.72595
2741	CCG-214530		antihypertensive, antimicrobial, neurotoxin	VERATRINE HYDROCHLORIDE	150312	6407	L17	52.91	MS2400	Cl.C\C=C(\C)C(=O)O[C@H]1CC[C@@]2(C)[C@@H]3CC[C@H]4[C@]5(O)C[C@H](O)[C@@]6(O)[C@@H](CN7C[C@@H](C)CC[C@H]7[C@@]6(C)O)[C@]5(O)C[C@]24O[C@]13O		53	114	43	1.63	1.707	1.58857
2742	CCG-214531		alveolar blennorrhea therapy	EPICHOLESTANOL	150312	6408	K11	24.22	MS2400	[H][C@@]12CCC3C4CCC(C(C)CCCC(C)C)[C@@]4(C)CCC3[C@@]1(C)CC[C@@H](O)C2		24	73	64	1.29	1.51127	1.76128
2743	CCG-214537		ATP transport inhibitor, anion transport inhibitor, antiulcer	4,4'-DIISOTHIOCYANOSTILBENE-2,2'-SUFONIC ACID SODIUM SALT	150312	6406	G17	20.55	MS2400	[Na+].[Na+].[O-]S(=O)(=O)c1cc(ccc1\C=C\c1ccc(cc1S([O-])(=O)=O)N=C=S)N=C=S		21	86	28	1.22	1.58384	1.40226
2744	CCG-214538		analgesic	4-HYDROXYANTIPYRINE	150206	8109	E21	13	Prestwick	Cc1c(O)c(=O)n(-c2ccccc2)n1C		13	18	29	1.25	1.47379	1.5074
2745	CCG-214538		analgesic	4-HYDROXYANTIPYRINE	150312	6408	C19	261.58	MS2400	Cc1c(O)c(=O)n(-c2ccccc2)n1C		262	164	22	2.32	1.86332	1.29752
2746	CCG-214541		NO synthase inhibitor	AMINOGUANIDINE HYDROCHLORIDE	150312	6408	C21	21	MS2400	NNC(N)=N.OS(O)(=O)=O		21	52	37	1.23	1.36417	1.5233
2747	CCG-214548		inhibitor of Amyloid-beta deposition	4-HYDROXYINDOLE	150312	6406	E04	279.61	MS2400	Oc1cccc2[nH]ccc12		280	55	22	2.35	1.38483	1.29752
2748	CCG-214551		antidote to methotrexate toxicity	DIHYDROFOLIC ACID	150312	6407	N21	47.47	MS2400	Nc1nc(=O)c2NC(CNc3ccc(cc3)C(=O)N[C@H](CCC(O)=O)C(O)=O)=CNc2[nH]1		47	85	21	1.58	1.57721	1.27732
2749	CCG-214552			4'-HYDROXYFLAVANONE	150312	6408	K14	24.41	MS2400	Oc1ccc(cc1)C1CC(=O)c2ccccc2O1		24	47	24	1.29	1.31964	1.33531
2750	CCG-214553		free radical scavenger	TANSHINONE IIA SULFONATE SODIUM	150312	6406	A08	26.05	MS2400	[Na+].Cc1c2c(oc1S([O-])(=O)=O)-c1ccc3c(CCCC3(C)C)c1C(=O)C2=O		26	40	23	1.32	1.25166	1.31683
2751	CCG-214558		antiinflammatory, antiproliferative, antiparasitic	DIMETHYLSULFONE	150312	6407	F12	55.17	MS2400	CS(C)(=O)=O		55	204	23	1.64	1.95741	1.31683
2752	CCG-214560		free radical initiator, apoptosis inducer	2,2'-AZO-bis-2-AMINOPROPANE	150312	6406	K17	54.92	MS2400	Cl.Cl.CC(C)(C(N)=N)\N=N\C(C)(C)C(N)=N		55	68	59	1.64	1.48186	1.72595
2753	CCG-214569			APOTOXICAROL	150312	6406	A10	27.76	MS2400	COc1cc2OCc3oc4cc(O)cc(O)c4c(=O)c3-c2cc1OC		28	54	29	1.35	1.38216	1.4175
2754	CCG-214570		antiinflammatory, antibacterial, plant growth inhibitor	VULPINIC ACID	150312	6407	B10	35.47	MS2400	COC(=O)C(\c1ccccc1)=C1OC(=O)C(=C/1O)c1ccccc1		35	55	28	1.45	1.38503	1.40226
2755	CCG-214571			3-OXOURSAN(28-13)OLIDE	150312	6406	A12	42.25	MS2400	CC1CC[C@@]23CC[C@]4(C)[C@@](CCC5[C@@]6(C)CCC(=O)C(C)(C)C6CC[C@@]45C)(OC2=O)C3C1C		42	52	21	1.53	1.3634	1.27732
2756	CCG-214573		k-opiod receptor agonist, psychotropic	SALVINORIN A	150312	6407	B12	35.02	MS2400	COC(=O)[C@@H]1C[C@H](OC(C)=O)C(=O)[C@H]2[C@@]1(C)CC[C@H]1C(=O)O[C@@H](C[C@]21C)c1ccoc1		35	68	27	1.45	1.4815	1.38646
2757	CCG-214578		antioxidant, alkaline phosphatase enhancer	MENAQUINONE-4	150312	6407	B20	308.51	MS2400	CC(C)=CCC\C(C)=C/CC1=C(C)C(=O)c2ccccc2C1=O		309	70	19	2.39	1.4941	1.23385
2758	CCG-214582		anthelmintic, antiulcer, antineoplastic	2',4'-DIHYDROXYCHALCONE	150312	6407	D06	195.36	MS2400	Oc1ccc(C(=O)\C=C\c2ccccc2)c(O)c1		195	169	52	2.19	1.8774	1.6711
2759	CCG-214586		cytotoxic, antineoplastic	AGELASINE	150312	6407	D14	54.15	MS2400	[Cl-].CC1CCC2(C)[C@@H](CCC=C2C)[C@]1(C)CC\C(C)=C\Cn1c[n+](C)c2c(N)ncnc12		54	75	33	1.64	1.5254	1.47361
2760	CCG-214595			SINAPIC ACID	150312	6406	D13	35.18	MS2400	COc1cc(cc(OC)c1O)\C=C\C(O)=O		35	69	23	1.45	1.48445	1.31683
2761	CCG-214597			3-HYDROXY-4-(SUCCIN-2-YL)-CARYOLANE delta-LACTONE	150312	6406	A16	26.03	MS2400	CC1(C)CC2C1CC[C@]1(C)CCC3C(CC(=O)O[C@]23C1)C(O)=O		26	57	13	1.32	1.40658	1.06904
2762	CCG-214598		insect attractant	SKATOLE	150312	6407	F10	24.19	MS2400	Cc1c[nH]c2ccccc12		24	73	21	1.29	1.5135	1.27732
2763	CCG-214600			MEVALONIC ACID LACTONE	150206	8111	E22	11	Prestwick	CC1(O)CCOC(=O)C1		11	37	16	1.18	1.79097	1.24912
2764	CCG-214600			MEVALONIC ACID LACTONE	150312	6407	F14	27.36	MS2400	CC1(O)CCOC(=O)C1		27	68	25	1.34	1.48062	1.35304
2765	CCG-214602			6,2'-DIMETHOXYFLAVONE	150312	6406	K19	146.5	MS2400	COc1ccc2oc(cc(=O)c2c1)-c1ccccc1OC		147	101	34	2.07	1.65338	1.48658
2766	CCG-214604			BIXIN	150312	6407	F22	17.75	MS2400	COC(=O)\C=C\C(C)=C\C=C\C(C)=C\C=C\C=C(C)\C=C\C=C(C)\C=C\C(O)=O		18	76	30	1.15	1.52916	1.43222
2767	CCG-214610			ERYTHROSE	150312	6407	H14	32.14	MS2400	O[C@@H]1CO[C@@H](O)[C@@H]1O		32	80	32	1.41	1.54943	1.46025
2768	CCG-214611			GARDENIN B	150312	6407	H16	45.43	MS2400	COc1ccc(cc1)-c1cc(=O)c2c(O)c(OC)c(OC)c(OC)c2o1		45	111	22	1.56	1.69449	1.29752
2769	CCG-214615			IZALPININ	150312	6406	I17	51.06	MS2400	COc1cc(O)c2c(c1)oc(-c1ccccc1)c(O)c2=O		51	110	34	1.61	1.68933	1.48658
2770	CCG-214618			PICROPODOPHYLLIN ACETATE	150312	6407	H22	177.65	MS2400	COc1cc(cc(OC)c1OC)[C@H]1[C@H]2[C@H](COC2=O)[C@@H](OC(C)=O)c2cc3OCOc3cc12		178	242	28	2.15	2.03143	1.40226
2771	CCG-214619		antihypertensive	ACTEIN	150312	6407	J04	40.29	MS2400	C[C@@H]1CC2(O[C@H](O)[C@]3(C)O[C@H]23)O[C@H]2C[C@@]3(C)C4CCC5[C@]6(C[C@@]46C[C@@H](OC(C)=O)[C@]3(C)[C@@H]12)CC[C@H](O[C@@H]1OC[C@@H](O)[C@H](O)[C@H]1O)C5(C)C		40	72	50	1.51	1.50399	1.65407
2772	CCG-214621			3,6-DIMETHOXYFLAVONE	150312	6408	O19	23.2	MS2400	COc1ccc2oc(-c3ccccc3)c(OC)c(=O)c2c1		23	96	10	1.27	1.62885	0.9551
2773	CCG-214625		anxiolytic	6-HYDROXYFLAVONE	150312	6407	J12	20.02	MS2400	Oc1ccc2oc(cc(=O)c2c1)-c1ccccc1		20	65	45	1.2	1.46066	1.60831
2774	CCG-214630		CNS stimulant	PHENETHYLAMINE HYDROCHLORIDE	150312	6407	J18	30.25	MS2400	Cl.NCCc1ccccc1		30	106	63	1.38	1.67337	1.75444
2775	CCG-214635			7,4'-DIMETHOXYISOFLAVONE	150312	6406	A20	21.95	MS2400	COc1ccc(cc1)-c1coc2cc(OC)ccc2c1=O		22	57	11	1.24	1.40393	0.996493
2776	CCG-214639		cell growth inhibitor, coagulant	VERBENALIN	150312	6407	L16	22.54	MS2400	COC(=O)C1=CO[C@@H](O[C@@H]2O[C@H](CO)[C@@H](O)[C@H](O)[C@H]2O)[C@@H]2[C@@H](C)CC(=O)C12		23	67	56	1.26	1.47225	1.70329
2777	CCG-214642		insect atttractant, skin irritant, carcinogen	ESTRAGOLE	150312	6407	L20	26.53	MS2400	COc1ccc(CC=C)cc1		27	69	43	1.33	1.48736	1.58857
2778	CCG-214646			GLYCOCHOLIC ACID	150312	6407	N06	28.16	MS2400	C[C@H](CCC(=O)NCC(O)=O)[C@H]1CCC2C3[C@H](O)CC4C[C@H](O)CC[C@]4(C)C3C[C@H](O)[C@]12C		28	49	34	1.35	1.33637	1.48658
2779	CCG-214649		antidepressant, antineoplastic	HAEMATOPORPHYRIN	150312	6407	N10	586.89	MS2400	CC(O)c1c(C)c2cc3[nH]c(cc4nc(cc5[nH]c(cc1n2)c(C)c5CCC(O)=O)c(CCC(O)=O)c4C)c(C)c3C(C)O		587	163	30	2.67	1.86085	1.43222
2780	CCG-214663			3-ACETYLCOUMARIN	150312	6408	I14	19.01	MS2400	CC(=O)c1cc2ccccc2oc1=O		19	53	24	1.18	1.37271	1.33531
2781	CCG-214675			OSAJIN 4'-METHYL ETHER	150312	6406	C10	35.71	MS2400	COc1ccc(cc1)-c1coc2c3C=CC(C)(C)Oc3c(CC=C(C)C)c(O)c2c1=O		36	75	27	1.46	1.5229	1.38646
2782	CCG-214679			FLAVONE	150312	6407	L14	73.58	MS2400	O=c1cc(oc2ccccc12)-c1ccccc1		74	57	48	1.77	1.40389	1.63634
2783	CCG-214705		catalase inhibitor	3-AMINO-1,2,4-TRIAZOLE	150312	6408	K21	17.87	MS2400	Nc1nnc[nH]1		18	76	64	1.16	1.52755	1.76128
2784	CCG-214719		derivative	POMIFERIN TRIMETHYL ETHER	150312	6408	G10	27.42	MS2400	COc1ccc(cc1OC)-c1coc2c3C=CC(C)(C)Oc3c(CC=C(C)C)c(OC)c2c1=O		27	39	23	1.34	1.23876	1.31683
2785	CCG-214721		antifungal, plant growth inhibitor	AVOCADENE ACETATE	150312	6408	O20	19.39	MS2400	CC(=O)OCC(O)CC(O)CCCCCCCCCCCC=C		19	53	15	1.19	1.37012	1.13119
2786	CCG-214726			LANOSTEROL	150312	6406	C17	22.67	MS2400	CC(CCC=C(C)C)C1CC[C@@]2(C)C3=C(CC[C@]12C)C1(C)CC[C@H](O)C(C)(C)C1CC3		23	59	26	1.26	1.42004	1.37007
2787	CCG-214732		antineoplastic	L-DEOXYALLIIN	150312	6406	E21	58.88	MS2400	N[C@H](CSCC=C)C(O)=O		59	50	30	1.67	1.3446	1.43222
2788	CCG-214735			PERSEITOL HEPTAACETATE	150312	6406	A04	31.92	MS2400	CC(=O)OCC(OC(C)=O)C(OC(C)=O)C(OC(C)=O)C(OC(C)=O)C(COC(C)=O)OC(C)=O		32	67	17	1.41	1.47527	1.18555
2789	CCG-214736		anti-angiogenesis, antineoplastic	4-HYDROXYCHALCONE	150312	6406	D21	38.07	MS2400	Oc1ccc(cc1)\C=C\C(=O)c1ccccc1		38	58	24	1.48	1.41065	1.33531
2790	CCG-214740			RETUSIN	150312	6407	N15	66.12	MS2400	COc1cc(O)c2c(c1)oc(-c1ccc(OC)c(OC)c1)c(OC)c2=O		66	61	25	1.72	1.43238	1.35304
2791	CCG-214744			PEONOL METHYL ETHER	150312	6408	C17	37.81	MS2400	COc1ccc(C(C)=O)c(OC)c1		38	48	37	1.48	1.32999	1.5233
2792	CCG-214749		GABA antagonist	PSEUDO-ANISATIN	150312	6407	P07	33.76	MS2400	C[C@H]1C[C@@H](O)[C@]2(O)[C@]11CC(=O)[C@@](C)(O)[C@]2(C)COC(=O)C1		34	65	8	1.43	1.46318	0.85819
2793	CCG-214763		anesthetic (topical) and antiseptic, pediculicide	SAFROLE	150312	6407	P15	26.17	MS2400	C=CCc1ccc2OCOc2c1		26	60	12	1.32	1.42893	1.03428
2794	CCG-214765		inhibits muscle cramps, depigmentor	HYDROQUININE HYDROBROMIDE HYDRATE	150312	6408	O13	27.54	MS2400	O.Br.CC[C@H]1CN2CCC1C[C@@H]2[C@H](O)c1ccnc2ccc(OC)cc12		28	65	30	1.34	1.46201	1.43222
2795	CCG-214768			EVERNINIC ACID	150312	6407	P12	31.55	MS2400	COc1cc(C)c(C(O)=O)c(O)c1		32	91	16	1.4	1.6065	1.15922
2796	CCG-214774		uterine contractant, antibacterial, antiarrhythmic, inotropic, adrenocorticotropic, anticholinesterase, analgesic	PALMATINE	150312	6408	A10	4765.07	MS2400	O.COc1cc2CC[n+]3cc4c(OC)c(OC)ccc4cc3-c2cc1OC		4765	43	32	3.58	1.27868	1.46025
2797	CCG-214775		inhibitor of aminoacid uptake	CHICAGO SKY BLUE	150206	8110	E12	17	Prestwick	[Na+].[Na+].[Na+].[Na+].COc1cc(ccc1\N=N\c1ccc2c(cc(c(N)c2c1O)S([O-])(=O)=O)S([O-])(=O)=O)-c1ccc(\N=N\c2ccc3c(cc(c(N)c3c2O)S([O-])(=O)=O)S([O-])(=O)=O)c(OC)c1		17	24	32	1.37	1.59689	1.55015
2798	CCG-214775		inhibitor of aminoacid uptake	CHICAGO SKY BLUE	150312	6408	A12	20.11	MS2400	[Na+].[Na+].[Na+].[Na+].COc1cc(ccc1\N=N\c1ccc2c(cc(c(N)c2c1O)S([O-])(=O)=O)S([O-])(=O)=O)-c1ccc(\N=N\c2ccc3c(cc(c(N)c3c2O)S([O-])(=O)=O)S([O-])(=O)=O)c(OC)c1		20	47	24	1.21	1.32175	1.33531
2799	CCG-214778		miotic	ISOPILOCARPINE NITRATE	150312	6408	A18	15.32	MS2400	O[N+]([O-])=O.CC[C@@H]1[C@@H](Cc2cncn2C)COC1=O		15	74	13	1.09	1.52011	1.06904
2800	CCG-214782		membrane stabilizer	CHOLESTERYL HEMISUCCINATE	150312	6408	C06	23.5	MS2400	CC(C)CCCC(C)[C@H]1CCC2C3CC=C4C[C@H](CC[C@]4(C)C3CC[C@]12C)OC(=O)CCC(O)=O		24	28	34	1.27	1.09474	1.48658
2801	CCG-214786		ALS therapy	CAPRYILIDENE	150312	6403	B21	24.33	MS2400	CCCCCCCC(=O)OCC(COC(=O)CCCCCCC)OC(=O)CCCCCCC		24	53	14	1.29	1.37552	1.10123
2802	CCG-214787		enhances cellulase production	L(-)-SORBOSE	150312	6407	N07	27.79	MS2400	OCC(O)C(O)C(O)C(=O)CO		28	66	18	1.35	1.46868	1.21037
2803	CCG-214792		chelating agent (Ca, Mg)	CALCEIN	150312	6408	E06	37.85	MS2400	OC(=O)CN(CC(O)=O)Cc1cc2c(Oc3cc(O)c(CN(CC(O)=O)CC(O)=O)cc3C22OC(=O)c3ccccc23)cc1O		38	44	24	1.48	1.2916	1.33531
2804	CCG-214797		GABAc antagonist	IMIDAZOL-4-YLACETIC ACID SODIUM SALT	150312	6408	E16	395.1	MS2400	[Na+].[O-]C(=O)Cc1c[nH]cn1		395	167	2	2.5	1.87017	0.25613
2805	CCG-214800		antibacterial, antineoplastic	S-CARBAMOYL-L-CYSTEINE	150312	6408	E22	20.74	MS2400	N[C@@H](CSC(N)=O)C(O)=O		21	53	43	1.22	1.36941	1.58857
2806	CCG-214805		perfumery	4-ANISALDEHYDE	150312	6408	O09	17.77	MS2400	COc1ccc(C=O)cc1		18	50	20	1.15	1.35095	1.25613
2807	CCG-214806		antiulcer	ACETOXOLONE	150312	6408	G14	19.97	MS2400	[H][C@@]12C[C@](C)(CC[C@]1(C)CC[C@]1(C)C2=CC(=O)C2[C@@]3(C)CC[C@H](OC(C)=O)C(C)(C)C3CC[C@@]12C)C(O)=O		20	47	21	1.2	1.32031	1.27732
2808	CCG-214811		antineoplastic, inhibits Hh signaling pathway	CYCLOPAMINE	150312	6406	G14	36.98	MS2400	C[C@@H]1[C@@H]2NC[C@@H](C)C[C@H]2O[C@]11CC[C@H]2[C@@H]3CC=C4C[C@@H](O)CC[C@]4(C)C3CC2=C1C		37	99	15	1.47	1.64219	1.13119
2809	CCG-214814		antineoplastic, apoptosis inducer	HARMOL	150312	6406	K03	43.29	MS2400	Cc1nccc2c3ccc(O)cc3[nH]c12		43	219	21	1.54	1.98848	1.27732
2810	CCG-214815		antifungal, nematocide	MATRINE	150312	6407	O21	53.59	MS2400	O=C1CCC[C@H]2[C@@H]3CCCN4CCC[C@H](CN12)[C@H]34		54	92	28	1.63	1.61435	1.40226
2811	CCG-214816		antifungal, hepatoprotectant	OXYMATRINE	150312	6406	G12	34.71	MS2400	[O-][N+]12CCC[C@@H]3CN4[C@@H](CCCC4=O)[C@H](CCC1)[C@H]23		35	59	22	1.44	1.41583	1.29752
2812	CCG-214818		lathyrogen, teratogen	3-AMINOPROPIONITRILE FUMARATE	150312	6406	M13	803.81	MS2400	NCCC#N.OC(=O)\C=C\C(O)=O		804	77	22	2.81	1.53321	1.29752
2813	CCG-214820		hepatotonic, immune stimulant	ORNITHINE aKETOGLUTARATE	150312	6408	I22	21.18	MS2400	NCCCC(N)C(O)=O.NCCCC(N)C(O)=O.OC(=O)CCC(=O)C(O)=O		21	122	20	1.23	1.73294	1.25613
2814	CCG-214822		carcinogen, mutagen, inhibitor of synaptic activity, immune suppressant	FAST GREEN FCF	150312	6408	K06	11.18	MS2400	[Na+].[Na+].CCN(Cc1cccc(c1)S([O-])(=O)=O)c1cccc(c1)C(=C1C=CC(C=C1)=[N+](CC)Cc1cccc(c1)S([O-])(=O)=O)c1ccc(O)cc1S([O-])(=O)=O		11	38	17	0.95	1.23307	1.18555
2815	CCG-214823		antihypertensive, inhibitor of glycoside anomerization	DICYCLOHEXYLUREA	150312	6408	K08	23.86	MS2400	O=C(NC1CCCCC1)NC1CCCCC1		24	38	30	1.28	1.23028	1.43222
2816	CCG-214826		decongestant	1R,2S-PHENYLPROPYLAMINE	150312	6407	N17	25.51	MS2400	C[C@H](N)[C@H](O)c1ccccc1		26	67	27	1.31	1.47227	1.38646
2817	CCG-214832		antioxidant, antihypoxic polymeric proanthocyanidins	KATACINE	150312	6407	L07	1094.31	MS2400	O[C@@H]1Cc2c(O)cc(O)c([C@@H]3[C@@H](O)[C@H](Oc4c([C@@H]5[C@@H](O)[C@H](Oc6cc(O)cc(O)c56)c5cc(O)c(O)c(O)c5)c(O)cc(O)c34)c3cc(O)c(O)c(O)c3)c2O[C@@H]1c1cc(O)c(O)c(O)c1		1094	34	19	2.94	1.18196	1.23385
2818	CCG-214838		stimulates NO biosynthesis, vasodilator	ARACHIDONIC ACID	150312	6408	M18	28.91	MS2400	CCCCC\C=C/C\C=C/C\C=C/C\C=C/CCCC(O)=O		29	53	25	1.36	1.37429	1.35304
2819	CCG-214839		antibacterial, nitification inhibitor	DICYANDIAMIDE	150312	6408	M20	29.84	MS2400	NC(=N)NC#N		30	55	19	1.38	1.38507	1.23385
2820	CCG-214842		antiproliferative, dopamine beta-hydroxylase inhibitor	FUSARIC ACID	150312	6408	O06	35.13	MS2400	CCCc1ccc(nc1)C(O)=O		35	50	16	1.45	1.35014	1.15922
2821	CCG-214844		wound healing, anxiolytic	ASIATICOSIDE	150312	6406	G04	23.97	MS2400	C[C@@H]1CC[C@@]2(CC[C@]3(C)C(=CCC4[C@@]5(C)C[C@@H](O)[C@H](O)[C@@](C)(CO)C5CC[C@@]34C)C2[C@H]1C)C(=O)O[C@@H]1O[C@H](CO[C@@H]2O[C@H](CO)[C@@H](O[C@H]3O[C@H](C)[C@H](O)[C@@H](O)[C@H]3O)[C@H](O)[C@H]2O)[C@@H](O)[C@H](O)[C@H]1O		24	48	15	1.28	1.33258	1.13119
2822	CCG-214846		hepatotoxin, carcinogen	GYROMITRIN	150312	6408	O14	33.9	MS2400	C\C=N\N(C)C=O		34	69	9	1.43	1.48925	0.909343
2823	CCG-214847	N-[(4-aminobenzene)sulfonyl]acetamide	antihypertensive, beta-adrenergic blocker, vasodilator	NEBIVOLOL HYDROCHLORIDE	150206	8102	E12	5	MS2400	Cl.OC(CNCC(O)C1CCc2cc(F)ccc2O1)C1CCc2cc(F)ccc2O1		5	92	60	0.84	1.61166	1.73325
2824	CCG-214849		antioxidant, antineoplastic	CARNOSIC ACID	150312	6406	E06	131.14	MS2400	CC(C)c1cc2CCC3C(C)(C)CCC[C@]3(C(O)=O)c2c(O)c1O		131	79	26	2.02	1.54465	1.37007
2825	CCG-220001			Azaguanine-8	150206	8109	A03	10	Prestwick	Nc1nc2[nH]nnc2c(=O)[nH]1		10	13	7	1.14	1.34367	0.890098
2826	CCG-220006			Isoflupredone acetate	150206	8109	A13	18	Prestwick	[H][C@@]12CC[C@](O)(C(=O)COC(C)=O)[C@@]1(C)C[C@H](O)[C@@]1(F)[C@@]2([H])CCC2=CC(=O)C=C[C@]12C		18	13	6	1.39	1.33654	0.823151
2827	CCG-220007			Amiloride hydrochloride dihydrate	150206	8109	A15	15	Prestwick	O.O.Cl.NC(=N)NC(=O)c1nc(Cl)c(N)nc1N		15	9	13	1.31	1.17398	1.15894
2828	CCG-220014			Sulfacetamide sodic hydrate	150206	8109	C09	25	Prestwick	O.CC(=O)N([Na])S(=O)(=O)c1ccc(N)cc1		25	10	29	1.53	1.20536	1.5074
2829	CCG-220018			Idoxuridine	150206	8109	C17	27	Prestwick	OC[C@H]1O[C@H](C[C@@H]1O)n1cc(I)c(=O)[nH]c1=O		27	9	48	1.57	1.18336	1.72624
2830	CCG-220020			Minoxidil	150206	8109	C21	19	Prestwick	Nc1cc(nc(=N)n1O)N1CCCCC1		19	12	29	1.42	1.30588	1.5074
2831	CCG-220024			Norethynodrel	150206	8109	E09	14	Prestwick	[H][C@@]12CC[C@@](O)(C#C)[C@@]1(C)CC[C@]1([H])C3=C(CC[C@@]21[H])CC(=O)CC3		14	15	15	1.28	1.40557	1.22109
2832	CCG-220026			Cimetidine	150206	8109	E13	14	Prestwick	CN\C(NC#N)=N\CCSCc1nc[nH]c1C		14	13	36	1.28	1.34574	1.6013
2833	CCG-220028			Ethambutol dihydrochloride	150206	8109	E17	25	Prestwick	Cl.Cl.CC[C@H](CO)NCCN[C@H](CC)CO		25	15	46	1.53	1.40563	1.70776
2834	CCG-220031			Chloramphenicol	150206	8109	G03	15	Prestwick	OC[C@@H](NC(=O)C(Cl)Cl)[C@H](O)c1ccc(cc1)[N+]([O-])=O		15	11	48	1.31	1.27946	1.72624
2835	CCG-220036			Troleandomycin	150206	8109	G13	13	Prestwick	CO[C@H]1C[C@H](O[C@H]2[C@H](C)[C@@H](O[C@@H]3O[C@H](C)C[C@@H]([C@H]3OC(C)=O)N(C)C)[C@@H](C)C[C@@]3(CO3)C(=O)[C@H](C)[C@@H](OC(C)=O)[C@@H](C)[C@@H](C)OC(=O)[C@@H]2C)O[C@@H](C)[C@@H]1OC(C)=O		13	11	66	1.25	1.25916	1.86454
2836	CCG-220038			Hexamethonium dibromide dihydrate	150206	8109	G17	11	Prestwick	O.O.[Br-].[Br-].C[N+](C)(C)CCCCCC[N+](C)(C)C		11	17	53	1.18	1.44106	1.76928
2837	CCG-220043			Betazole hydrochloride	150206	8109	I07	18	Prestwick	Cl.Cl.NCCc1cc[nH]n1		18	12	65	1.39	1.2956	1.85791
2838	CCG-220045			Naproxen	150206	8109	I11	19	Prestwick	COc1ccc2cc(ccc2c1)C(C)C(O)=O		19	17	23	1.42	1.44663	1.40673
2839	CCG-220049			Amyleine hydrochloride	150206	8109	I19	15	Prestwick	Cl.CCC(C)(CN(C)C)OC(=O)c1ccccc1		15	14	34	1.31	1.36489	1.57648
2840	CCG-220061			Morantel tartrate	150206	8109	M03	25	Prestwick	OC(C(O)C(O)=O)C(O)=O.CN1CCCN=C1\C=C\c1sccc1C		25	9	29	1.53	1.17718	1.5074
2841	CCG-220062			Homatropine hydrobromide (R,S)	150206	8109	M05	41	Prestwick	Br.[H][C@]12CC[C@]([H])(C[C@@H](C1)OC(=O)C(O)c1ccccc1)N2C		41	8	48	1.75	1.12147	1.72624
2842	CCG-220064			Chlorpromazine hydrochloride	150206	8109	M09	45	Prestwick	Cl.CN(C)CCCN1c2ccccc2Sc2ccc(Cl)cc12		45	14	35	1.79	1.35625	1.58907
2843	CCG-220067			Miconazole	150206	8109	M15	53	Prestwick	Clc1ccc(COC(Cn2ccnc2)c2ccc(Cl)cc2Cl)c(Cl)c1		53	11	59	1.86	1.27544	1.81585
2844	CCG-220068			Isoxsuprine hydrochloride	150206	8109	M17	19	Prestwick	Cl.CC(COc1ccccc1)NC(C)C(O)c1ccc(O)cc1		19	29	84	1.42	1.67846	1.96928
2845	CCG-220076			Dibucaine	150206	8109	O13	31	Prestwick	CCCCOc1cc(C(=O)NCCN(CC)CC)c2ccccc2n1		31	15	30	1.63	1.39166	1.52212
2846	CCG-220077			Prednisone	150206	8109	O15	15	Prestwick	[H][C@@]12CC[C@](O)(C(=O)CO)[C@@]1(C)CC(=O)[C@@]1([H])[C@@]2([H])CCC2=CC(=O)C=C[C@]12C		15	13	17	1.31	1.34466	1.27545
2847	CCG-220079			Diphemanil methylsulfate	150206	8109	O19	14	Prestwick	COS([O-])(=O)=O.C[N+]1(C)CCC(CC1)=C(c1ccccc1)c1ccccc1		14	11	32	1.28	1.24926	1.55015
2848	CCG-220082			Fulvestrant	150206	8109	A06	51	Prestwick	[H][C@@]12CC[C@H](O)[C@@]1(C)CC[C@]1([H])c3ccc(O)cc3C[C@@H](CCCCCCCCCS(=O)CCCC(F)(F)C(F)(F)F)[C@@]21[H]		51	8	12	1.84	1.12519	1.12418
2849	CCG-220092			Zimelidine dihydrochloride monohydrate	150206	8109	C06	15	Prestwick	O.Cl.Cl.CN(C)C\C=C(/c1ccc(Br)cc1)c1cccnc1		15	14	36	1.31	1.37465	1.6013
2850	CCG-220094			Azathioprine	150206	8109	C10	90	Prestwick	Cn1cnc(c1Sc1ncnc2[nH]cnc12)[N+]([O-])=O		90	14	58	2.09	1.37438	1.80843
2851	CCG-220095			Lynestrenol	150206	8109	C12	10	Prestwick	[H][C@@]12CC[C@@](O)(C#C)[C@@]1(C)CC[C@]1([H])[C@@]3([H])CCCC=C3CC[C@@]21[H]		10	8	32	1.14	1.11717	1.55015
2852	CCG-220096			Guanabenz acetate	150206	8109	C14	13	Prestwick	CC(O)=O.NC(=N)N\N=C\c1c(Cl)cccc1Cl		13	9	23	1.25	1.19073	1.40673
2853	CCG-220101			R(-) Apomorphine hydrochloride hemihydrate	150206	8109	E04	1225	Prestwick	O.Cl.Cl.[H][C@]12Cc3ccc(O)c(O)c3-c3cccc(CCN1C)c23.[H][C@]12Cc3ccc(O)c(O)c3-c3cccc(CCN1C)c23		1225	11	61	3.22	1.24966	1.83033
2854	CCG-220104			Famotidine	150206	8109	E10	15	Prestwick	NC(N)=Nc1nc(CSCCC(=N)NS(N)(=O)=O)cs1		15	12	8	1.31	1.29776	0.94809
2855	CCG-220105			Danazol	150206	8109	E12	9	Prestwick	[H][C@@]12CC[C@@](O)(C#C)[C@@]1(C)CC[C@@]1([H])[C@@]2([H])CCC2=Cc3oncc3C[C@]12C		9	10	25	1.09	1.20181	1.44294
2856	CCG-220107			Pioglitazone	150206	8109	E16	27	Prestwick	CCc1ccc(CCOc2ccc(CC3SC(=O)NC3=O)cc2)nc1		27	19	33	1.57	1.49994	1.56351
2857	CCG-220109			Dizocilpine maleate	150206	8109	E20	8	Prestwick	OC(=O)\C=C/C(O)=O.C[C@]12N[C@H](Cc3ccccc13)c1ccccc21		8	13	25	1.04	1.34146	1.44294
2858	CCG-220110			Oxandrolone	150206	8109	E22	19	Prestwick	[H][C@@]12CC[C@](C)(O)[C@@]1(C)CC[C@@]1([H])[C@@]2([H])CC[C@@]2([H])CC(=O)OC[C@]12C		19	11	12	1.42	1.27064	1.12418
2859	CCG-220111			Naloxone hydrochloride	150206	8109	G04	21	Prestwick	Cl.Oc1ccc2C[C@H]3N(CC=C)CC[C@@]45[C@@H](Oc1c24)C(=O)CC[C@@]35O		21	12	26	1.46	1.30433	1.45997
2860	CCG-220113			Ciprofloxacin hydrochloride monohydrate	150206	8109	G08	19	Prestwick	O.Cl.OC(=O)c1cn(C2CC2)c2cc(N3CCNCC3)c(F)cc2c1=O		19	16	15	1.42	1.4167	1.22109
2861	CCG-220114			Ampicillin trihydrate	150206	8109	G10	19	Prestwick	O.O.O.CC1(C)S[C@@H]2[C@H](NC(=O)[C@H](N)c3ccccc3)C(=O)N2[C@H]1C(O)=O		19	12	27	1.42	1.2908	1.47636
2862	CCG-220116			Naltrexone hydrochloride dihydrate	150206	8109	G14	80	Prestwick	O.O.Cl.Oc1ccc2C[C@H]3N(CC4CC4)CC[C@@]45[C@@H](Oc1c24)C(=O)CC[C@@]35O		80	39	25	2.04	1.81491	1.44294
2863	CCG-220117			Chlorpheniramine maleate	150206	8109	G16	16	Prestwick	OC(=O)\C=C/C(O)=O.CN(C)CCC(c1ccc(Cl)cc1)c1ccccn1		16	13	51	1.34	1.34285	1.75257
2864	CCG-220118			Nalbuphine hydrochloride	150206	8109	G18	18	Prestwick	Cl.O[C@H]1CC[C@@]2(O)[C@H]3Cc4ccc(O)c5O[C@@H]1[C@]2(CCN3CC1CCC1)c45		18	20	46	1.39	1.52579	1.70776
2865	CCG-220119			Picotamide monohydrate	150206	8109	G20	37	Prestwick	O.COc1ccc(cc1C(=O)NCc1cccnc1)C(=O)NCc1cccnc1		37	12	40	1.7	1.31652	1.64706
2866	CCG-220121			Bromocryptine mesylate	150206	8109	I04	1753	Prestwick	CS(O)(=O)=O.[H][C@@]12CCCN1C(=O)[C@H](CC(C)C)N1C(=O)[C@](NC(=O)[C@H]3CN(C)[C@]4([H])Cc5c(Br)[nH]c6cccc(C4=C3)c56)(O[C@@]21O)C(C)C		1753	9	58	3.38	1.17447	1.80843
2867	CCG-220122			Amfepramone hydrochloride	150206	8109	I06	24	Prestwick	Cl.CCN(CC)C(C)C(=O)c1ccccc1		24	12	55	1.52	1.30401	1.78536
2868	CCG-220127			Isoconazole	150206	8109	I16	18	Prestwick	Clc1ccc(C(Cn2ccnc2)OCc2c(Cl)cccc2Cl)c(Cl)c1		18	18	42	1.39	1.48215	1.66825
2869	CCG-220128			Spironolactone	150206	8109	I18	16	Prestwick	[H][C@@]12CC[C@@]3(CCC(=O)O3)[C@@]1(C)CC[C@@]1([H])[C@@]2([H])[C@@H](CC2=CC(=O)CC[C@]12C)SC(C)=O		16	13	41	1.34	1.34291	1.65778
2870	CCG-220130			Dexamethasone acetate	150206	8109	I22	11	Prestwick	[H][C@@]12C[C@@H](C)[C@](O)(C(=O)COC(C)=O)[C@@]1(C)C[C@H](O)[C@@]1(F)[C@@]2([H])CCC2=CC(=O)C=C[C@]12C		11	14	7	1.18	1.37297	0.890098
2871	CCG-220133			Hydroxyzine dihydrochloride	150206	8109	K08	36	Prestwick	Cl.Cl.OCCOCCN1CCN(CC1)C(c1ccccc1)c1ccc(Cl)cc1		36	14	100	1.69	1.36511	2.045
2872	CCG-220134			Diltiazem hydrochloride	150206	8109	K10	22	Prestwick	Cl.COc1ccc(cc1)[C@@H]1Sc2ccccc2N(CCN(C)C)C(=O)[C@@H]1OC(C)=O		22	11	58	1.48	1.26472	1.80843
2873	CCG-220139			Cefotaxime sodium salt	150206	8109	K20	34	Prestwick	[Na+].[H][C@]12SCC(COC(C)=O)=C(N1C(=O)[C@H]2NC(=O)C(=N/OC)\c1csc(N)n1)C([O-])=O		34	11	42	1.67	1.26433	1.66825
2874	CCG-220143			Chlorhexidine	150206	8109	M08	2439	Prestwick	Clc1ccc(NC(=N)NC(=N)NCCCCCCNC(=N)NC(=N)Nc2ccc(Cl)cc2)cc1		2439	291	65	3.52	2.6875	1.85791
2875	CCG-220148			Canrenoic acid potassium salt	150206	8109	M18	22	Prestwick	[K+].[H][C@@]12CC[C@@](O)(CCC([O-])=O)[C@@]1(C)CC[C@@]1([H])[C@@]2([H])C=CC2=CC(=O)CC[C@]12C		22	15	35	1.48	1.40788	1.58907
2876	CCG-220149			Thioproperazine dimesylate	150206	8109	M20	36	Prestwick	CS(O)(=O)=O.CS(O)(=O)=O.CN(C)S(=O)(=O)c1ccc2Sc3ccccc3N(CCCN3CCN(C)CC3)c2c1		36	10	35	1.69	1.23643	1.58907
2877	CCG-220150			Dihydroergotamine tartrate	150206	8109	M22	19	Prestwick	OC(C(O)C(O)=O)C(O)=O.[H][C@@]12CCCN1C(=O)[C@H](Cc1ccccc1)N1C(=O)[C@](C)(NC(=O)[C@H]3CN(C)[C@]4([H])Cc5c[nH]c6cccc(c56)C4([H])C3)O[C@@]21O.[H][C@@]12CCCN1C(=O)[C@H](Cc1ccccc1)N1C(=O)[C@](C)(NC(=O)[C@H]3CN(C)[C@]4([H])Cc5c[nH]c6cccc(c56)[C@@]4([H])C3)O[C@@]21O		19	9	17	1.42	1.19783	1.27545
2878	CCG-220153			Didanosine	150206	8109	O08	21	Prestwick	OC[C@@H]1CC[C@@H](O1)n1cnc2c1nc[nH]c2=O		21	11	136	1.46	1.25215	2.17854
2879	CCG-220154			Josamycin	150206	8109	O10	70	Prestwick	CO[C@H]1[C@@H](CC(=O)O[C@H](C)C\C=C\C=C\[C@H](O)[C@H](C)C[C@H](CC=O)[C@@H]1O[C@@H]1O[C@H](C)[C@@H](O[C@H]2C[C@@](C)(OC(=O)CC(C)C)[C@@H](O)[C@H](C)O2)[C@@H]([C@H]1O)N(C)C)OC(C)=O		70	12	12	1.98	1.3119	1.12418
2880	CCG-220155			Paclitaxel	150206	8109	O12	428	Prestwick	[H][C@@]12C[C@H](O)[C@@]3(C)C(=O)[C@H](OC(C)=O)C4=C(C)[C@H](C[C@@](O)([C@@H](OC(=O)c5ccccc5)[C@]3([H])[C@@]1(CO2)OC(C)=O)C4(C)C)OC(=O)[C@H](O)[C@@H](NC(=O)c1ccccc1)c1ccccc1		428	27	9	2.77	1.64795	0.999243
2881	CCG-220156			Ivermectin	150206	8109	O14	4	Prestwick	[H][C@@]12OC\C3=C/C=C/[C@H](C)[C@H](O[C@H]4C[C@H](OC)[C@@H](O[C@H]5C[C@H](OC)[C@@H](O)[C@H](C)O5)[C@H](C)O4)\C(C)=C\C[C@@H]4C[C@@H](C[C@]5(CC[C@H](C)[C@]([H])(O5)[C@@H](C)CC)O4)OC(=O)[C@H](C=C(C)[C@H]1O)[C@@]23O		4	1	1	0.74	0.106224	0.045
2882	CCG-220158			Neomycin sulfate	150206	8109	O18	19	Prestwick	OS(O)(=O)=O.NC[C@@H]1O[C@H](O[C@@H]2[C@@H](CO)O[C@@H](O[C@@H]3[C@@H](O)[C@H](N)C[C@H](N)[C@H]3O[C@H]3O[C@H](CN)[C@@H](O)[C@H](O)[C@H]3N)[C@@H]2O)[C@H](N)[C@@H](O)[C@@H]1O		19	16	10	1.42	1.41539	1.045
2883	CCG-220159			Dihydrostreptomycin sulfate	150206	8109	O20	39	Prestwick	OS(O)(=O)=O.OS(O)(=O)=O.OS(O)(=O)=O.CN[C@H]1[C@H](O)[C@@H](O)[C@H](CO)O[C@H]1O[C@H]1[C@H](O[C@@H]2[C@@H](O)[C@H](O)[C@@H](NC(N)=N)[C@H](O)[C@H]2NC(N)=N)O[C@@H](C)[C@]1(O)CO.CN[C@H]1[C@H](O)[C@@H](O)[C@H](CO)O[C@H]1O[C@H]1[C@H](O[C@@H]2[C@@H](O)[C@H](O)[C@@H](NC(N)=N)[C@H](O)[C@H]2NC(N)=N)O[C@@H](C)[C@]1(O)CO		39	15	9	1.73	1.38852	0.999243
2884	CCG-220160			Gentamicine sulfate	150206	8109	O22	15	Prestwick	OS(O)(=O)=O.CN[C@@H]1[C@@H](O)[C@@H](O[C@H]2[C@H](N)C[C@H](N)[C@@H](O[C@H]3O[C@H](CN)CC[C@H]3N)[C@@H]2O)OC[C@]1(C)O.[H][C@]1(CC[C@@H](N)[C@@H](O[C@@H]2[C@@H](N)C[C@@H](N)[C@H](O[C@H]3OC[C@](C)(O)[C@H](NC)[C@H]3O)[C@H]2O)O1)[C@@H](C)N.[H][C@]1(CC[C@@H](N)[C@@H](O[C@@H]2[C@@H](N)C[C@@H](N)[C@H](O[C@H]3OC[C@](C)(O)[C@H](NC)[C@H]3O)[C@H]2O)O1)[C@@H](C)NC		15	9	11	1.31	1.15748	1.08639
2885	CCG-220169			Hydralazine hydrochloride	150206	8109	B19	9	Prestwick	Cl.N\N=C1/N=NC=C2C=CC=CC12		9	10	53	1.09	1.23402	1.76928
2886	CCG-220173			Tranylcypromine hydrochloride	150206	8109	D07	13	Prestwick	Cl.N[C@H]1C[C@@H]1c1ccccc1		13	15	20	1.25	1.39748	1.34603
2887	CCG-220176			Iproniazide phosphate	150206	8109	D13	12	Prestwick	OP(O)(O)=O.CC(C)NNC(=O)c1ccncc1		12	10	14	1.22	1.23715	1.19113
2888	CCG-220176			Iproniazide phosphate	150312	6405	G07	36.46	MS2400	OP(O)(O)=O.CC(C)NNC(=O)c1ccncc1		36	55	51	1.46	1.387	1.66267
2889	CCG-220185			Aztreonam	150206	8109	F11	22	Prestwick	C[C@H]1[C@H](NC(=O)C(=N/OC(C)(C)C(O)=O)\c2csc(N)n2)C(=O)N1S(O)(=O)=O		22	11	30	1.48	1.27312	1.52212
2890	CCG-220187			Catharanthine	150206	8109	F15	17	Prestwick	[H][C@@]12C[N@]3CCc4c([nH]c5ccccc45)[C@](C1)(C(=O)OC)[C@@]3([H])C(CC)=C2		17	13	20	1.37	1.33634	1.34603
2891	CCG-220188			Pentolinium bitartrate	150206	8109	F17	18	Prestwick	O[C@H]([C@@H](O)C([O-])=O)C(O)=O.O[C@H]([C@@H](O)C([O-])=O)C(O)=O.C[N+]1(CCCCC[N+]2(C)CCCC2)CCCC1		18	15	18	1.39	1.38861	1.30027
2892	CCG-220189			Aminopurine, 6-benzyl	150206	8109	F19	14	Prestwick	N(Cc1ccccc1)c1ncnc2nc[nH]c12		14	15	16	1.28	1.38513	1.24912
2893	CCG-220195			Asenapine maleate	150206	8109	H11	13	Prestwick	OC(=O)\C=C/C(O)=O.[H][C@@]12CN(C)C[C@@]1([H])c1cc(Cl)ccc1Oc1ccccc21		13	71	42	1.25	2.0751	1.66825
2894	CCG-220197			Metaraminol bitartrate	150206	8109	H15	18	Prestwick	O[C@H]([C@@H](O)C(O)=O)C(O)=O.O[C@H]([C@@H](O)C(O)=O)C(O)=O.C[C@H](N)[C@H](O)c1cccc(O)c1		18	12	30	1.39	1.30563	1.52212
2895	CCG-220201			Ranitidine hydrochloride	150206	8109	J03	19	Prestwick	Cl.CN\C(NCCSCc1ccc(CN(C)C)o1)=C\[N+]([O-])=O		19	12	26	1.42	1.2856	1.45997
2896	CCG-220206			Meclofenamic acid sodium salt monohydrate	150206	8109	J13	33	Prestwick	O.[Na+].Cc1ccc(Cl)c(Nc2ccccc2C([O-])=O)c1Cl		33	15	44	1.66	1.39295	1.68845
2897	CCG-220210			Fenbendazole	150206	8109	J21	94	Prestwick	COC(=O)Nc1nc2cc(Sc3ccccc3)ccc2[nH]1		94	17	13	2.11	1.45684	1.15894
2898	CCG-220212			Pyrantel tartrate	150206	8109	L05	15	Prestwick	O[C@H]([C@@H](O)C(O)=O)C(O)=O.CN1CCCN=C1\C=C\c1cccs1		15	12	27	1.31	1.29886	1.47636
2899	CCG-220222			Antimycin A	150206	8109	N05	3172	Prestwick	CCCCCC[C@@H]1[C@@H](OC(=O)CC(C)C)[C@H](C)OC(=O)C(NC(=O)c2cccc(NC=O)c2O)[C@@H](C)OC1=O		3172	17	28	3.64	1.45889	1.49216
2900	CCG-220229			Nefopam hydrochloride	150206	8109	N19	19	Prestwick	Cl.CN1CCOC(c2ccccc2)c2ccccc2C1		19	78	6	1.42	2.11579	0.823151
2901	CCG-220232			Scopolamin-N-oxide hydrobromide	150206	8109	P05	29	Prestwick	Br.[H][C@]12O[C@@]1([H])[C@]1([H])C[C@@H](C[C@@]2([H])[N+]1(C)[O-])OC(=O)[C@H](CO)c1ccccc1		29	9	7	1.6	1.16712	0.890098
2902	CCG-220233			Hyoscyamine (L)	150206	8109	P07	28	Prestwick	[H][C@]12CC[C@]([H])(C[C@@H](C1)OC(=O)[C@H](CO)c1ccccc1)N2C		28	7	9	1.58	1.09732	0.999243
2903	CCG-220234			Chlorphensin carbamate	150206	8109	P09	17	Prestwick	NC(=O)OCC(O)COc1ccc(Cl)cc1		17	10	11	1.37	1.21462	1.08639
2904	CCG-220239			Orphenadrine hydrochloride	150206	8109	P19	30	Prestwick	Cl.CN(C)CCOC(c1ccccc1)c1ccccc1C		30	11	8	1.61	1.24449	0.94809
2905	CCG-220242			Flavoxate hydrochloride	150206	8109	B06	17	Prestwick	Cl.Cc1c(oc2c(cccc2c1=O)C(=O)OCCN1CCCCC1)-c1ccccc1		17	10	55	1.37	1.21316	1.78536
2906	CCG-220247			Albendazole	150206	8109	B16	47	Prestwick	CCCSc1ccc2[nH]c(NC(=O)OC)nc2c1		47	11	9	1.81	1.26044	0.999243
2907	CCG-220252			Diphenidol hydrochloride	150206	8109	D06	18	Prestwick	Cl.OC(CCCN1CCCCC1)(c1ccccc1)c1ccccc1		18	13	24	1.39	1.33981	1.42521
2908	CCG-220253			Norethindrone	150206	8109	D08	17	Prestwick	[H][C@@]12CC[C@@](O)(C#C)[C@@]1(C)CC[C@]1([H])[C@@]3([H])CCC(=O)C=C3CC[C@@]21[H]		17	8	33	1.37	1.11988	1.56351
2909	CCG-220258			Antazoline hydrochloride	150206	8109	D18	21	Prestwick	Cl.C(N(Cc1ccccc1)c1ccccc1)C1=NCCN1		21	13	40	1.46	1.34252	1.64706
2910	CCG-220261			Ethisterone	150206	8109	F04	21	Prestwick	[H][C@@]12CC[C@@](O)(C#C)[C@@]1(C)CC[C@@]1([H])[C@@]2([H])CCC2=CC(=O)CC[C@]12C		21	12	29	1.46	1.29813	1.5074
2911	CCG-220263			Doxepin hydrochloride	150206	8109	F08	412	Prestwick	Cl.CN(C)CC\C=C1/c2ccccc2COc2ccccc12		412	25	139	2.75	1.6163	2.18801
2912	CCG-220274			Prednisolone	150206	8109	H10	19	Prestwick	[H][C@@]12CC[C@](O)(C(=O)CO)[C@@]1(C)C[C@H](O)[C@@]1([H])[C@@]2([H])CCC2=CC(=O)C=C[C@]12C		19	18	47	1.42	1.46775	1.7171
2913	CCG-220279			Methylprednisolone, 6-alpha	150206	8109	H20	19	Prestwick	[H][C@@]12CC[C@](O)(C(=O)CO)[C@@]1(C)C[C@H](O)[C@@]1([H])[C@@]2([H])C[C@H](C)C2=CC(=O)C=C[C@]12C		19	15	33	1.42	1.40067	1.56351
2914	CCG-220280			Quinidine hydrochloride monohydrate	150206	8109	H22	20	Prestwick	O.Cl.[H][C@@]12CCN(C[C@@H]1C=C)[C@]([H])(C2)[C@@H](O)c1ccnc2ccc(OC)cc12		20	17	44	1.44	1.44117	1.68845
2915	CCG-220281			Fludrocortisone acetate	150206	8109	J04	28	Prestwick	[H][C@@]12CC[C@](O)(C(=O)COC(C)=O)[C@@]1(C)C[C@H](O)C1(F)[C@@]2([H])CCC2=CC(=O)CC[C@]12C		28	13	24	1.58	1.33268	1.42521
2916	CCG-220283			Homochlorcyclizine dihydrochloride	150206	8109	J08	61	Prestwick	Cl.Cl.CN1CCCN(CC1)C(c1ccccc1)c1ccc(Cl)cc1		61	23	48	1.92	1.5776	1.72624
2917	CCG-220285			Chenodiol	150206	8109	J12	15	Prestwick	[H][C@@]12CC[C@H]([C@H](C)CCC(O)=O)[C@@]1(C)CC[C@@]1([H])[C@@]2([H])[C@H](O)C[C@]2([H])C[C@H](O)CC[C@]12C		15	13	30	1.31	1.33527	1.52212
2918	CCG-220291			Dantrolene sodium salt	150206	8109	L04	19	Prestwick	[Na+].[O-]C1=NC(=O)CN1\N=C\c1ccc(o1)-c1ccc(cc1)[N+]([O-])=O		19	10	40	1.42	1.22161	1.64706
2919	CCG-220293			Glafenine hydrochloride	150206	8109	L08	37	Prestwick	Cl.OCC(O)COC(=O)c1ccccc1Nc1ccnc2cc(Cl)ccc12		37	11	60	1.7	1.26771	1.82315
2920	CCG-220301			Lisinopril	150206	8109	N04	34	Prestwick	O.O.NCCCC[C@H](N[C@@H](CCc1ccccc1)C(O)=O)C(=O)N1CCC[C@H]1C(O)=O		34	9	25	1.67	1.18852	1.44294
2921	CCG-220302			Lincomycin hydrochloride	150206	8109	N06	1007	Prestwick	Cl.CCC[C@@H]1C[C@H](N(C)C1)C(=O)N[C@H]([C@@H](C)O)[C@H]1O[C@H](SC)[C@H](O)[C@@H](O)[C@H]1O		1007	34	25	3.14	1.75197	1.44294
2922	CCG-220303			Telenzepine dihydrochloride	150206	8109	N08	42	Prestwick	Cl.Cl.CN1CCN(CC(=O)N2c3c(C)scc3C(=O)Nc3ccccc23)CC1		42	13	43	1.76	1.32608	1.67847
2923	CCG-220307			Oxytetracycline dihydrate	150206	8109	N16	17	Prestwick	O.O.[H][C@@]12[C@@H](O)[C@@]3([H])C(C(=O)c4c(O)cccc4[C@@]3(C)O)=C(O)[C@]1(O)C(=O)C(C(N)=O)=C(O)[C@H]2N(C)C		17	10	27	1.37	1.2136	1.47636
2924	CCG-220309			Amodiaquin dihydrochloride dihydrate	150206	8109	N20	760	Prestwick	O.O.Cl.Cl.CCN(CC)Cc1cc(Nc2ccnc3cc(Cl)ccc23)ccc1O		760	25	30	3.02	1.62481	1.52212
2925	CCG-220311			Ifenprodil tartrate	150206	8109	P04	15	Prestwick	OC(C(O)C(O)=O)C(O)=O.CC(C(O)c1ccc(O)cc1)N1CCC(Cc2ccccc2)CC1		15	19	11	1.31	1.49108	1.08639
2926	CCG-220315			Minocycline hydrochloride	150206	8109	P12	90	Prestwick	Cl.CN(C)[C@@H]1C2CC3Cc4c(ccc(O)c4C(=O)C3=C(O)[C@@]2(O)C(=O)C(C(N)=O)=C1O)N(C)C		90	10	16	2.09	1.22827	1.24912
2927	CCG-220317			Guanethidine sulfate	150206	8109	P16	11	Prestwick	OS(O)(=O)=O.NC(=N)NCCN1CCCCCCC1.NC(=N)NCCN1CCCCCCC1		11	11	17	1.18	1.26586	1.27545
2928	CCG-220318			Quinacrine dihydrochloride hydrate	150206	8109	P18	15	Prestwick	O.O.Cl.Cl.CCN(CC)CCCC(C)Nc1c2ccc(Cl)cc2nc2ccc(OC)cc12		15	11	19	1.31	1.26951	1.32375
2929	CCG-220319			Clofilium tosylate	150206	8109	P20	3038	Prestwick	Cc1ccc(cc1)S([O-])(=O)=O.CCCCCCC[N+](CC)(CC)CCCCc1ccc(Cl)cc1		3038	28	25	3.62	1.66788	1.44294
2930	CCG-220321			Streptomycin sulfate	150206	8110	A03	23	Prestwick	OS(O)(=O)=O.OS(O)(=O)=O.OS(O)(=O)=O.CN[C@H]1[C@H](O)[C@@H](O)[C@H](CO)O[C@H]1O[C@H]1[C@H](O[C@@H]2[C@@H](O)[C@H](O)[C@@H](NC(N)=N)[C@H](O)[C@H]2NC(N)=N)O[C@@H](C)[C@]1(O)C=O.CN[C@H]1[C@H](O)[C@@H](O)[C@H](CO)O[C@H]1O[C@H]1[C@H](O[C@@H]2[C@@H](O)[C@H](O)[C@@H](NC(N)=N)[C@H](O)[C@H]2NC(N)=N)O[C@@H](C)[C@]1(O)C=O		23	39	14	1.5	1.81793	1.19113
2931	CCG-220327			Cefoperazone dihydrate	150206	8110	A15	16	Prestwick	O.O.[H][C@]12SCC(CSc3nnnn3C)=C(N1C(=O)[C@@]2([H])NC(=O)[C@H](NC(=O)N1CCN(CC)C(=O)C1=O)c1ccc(O)cc1)C(O)=O		16	40	14	1.34	1.82544	1.19113
2932	CCG-220330			Bisoprolol fumarate	150206	8110	A21	19	Prestwick	OC(=O)\C=C\C(O)=O.CC(C)NCC(O)COc1ccc(COCCOC(C)C)cc1.CC(C)NCC(O)COc1ccc(COCCOC(C)C)cc1		19	41	14	1.42	1.83257	1.19113
2933	CCG-220331			Tremorine dihydrochloride	150206	8110	C03	35	Prestwick	Cl.Cl.C(C#CCN1CCCC1)N1CCCC1		35	54	26	1.68	1.95467	1.45997
2934	CCG-220335			Zaprinast	150206	8110	C11	18	Prestwick	CCCOc1ccccc1-c1nc(=O)c2[nH]nnc2[nH]1		18	48	23	1.39	1.90399	1.40673
2935	CCG-220338			N6-methyladenosine	150206	8110	C17	17	Prestwick	CNc1ncnc2n(cnc12)[C@@H]1O[C@H](CO)[C@@H](O)[C@H]1O		17	27	40	1.37	1.64886	1.64706
2936	CCG-220339			Guanfacine hydrochloride	150206	8110	C19	19	Prestwick	Cl.NC(=N)NC(=O)Cc1c(Cl)cccc1Cl		19	37	56	1.42	1.79226	1.79319
2937	CCG-220346			Maprotiline hydrochloride	150206	8110	E13	51	Prestwick	Cl.[H][C@]12CC[C@](CCCNC)(c3ccccc13)c1ccccc21		51	42	23	1.84	1.85	1.40673
2938	CCG-220347			Thioguanosine	150206	8110	E15	16	Prestwick	Nc1nc(S)c2ncn([C@@H]3O[C@H](CO)[C@@H](O)[C@H]3O)c2n1		16	33	28	1.34	1.74385	1.49216
2939	CCG-220349			Ritodrine hydrochloride	150206	8110	E19	15	Prestwick	Cl.C[C@H](NCCc1ccc(O)cc1)[C@H](O)c1ccc(O)cc1		15	27	31	1.31	1.64919	1.53636
2940	CCG-220352			Dobutamine hydrochloride	150206	8110	G05	1423	Prestwick	Cl.CC(CCc1ccc(O)cc1)NCCc1ccc(O)c(O)c1		1423	29	47	3.29	1.68104	1.7171
2941	CCG-220354			Clopamide	150206	8110	G09	14	Prestwick	C[C@H]1CCC[C@@H](C)N1NC(=O)c1ccc(Cl)c(c1)S(N)(=O)=O		14	43	56	1.28	1.85643	1.79319
2942	CCG-220356			Adenosine 5'-monophosphate monohydrate	150206	8110	G13	21	Prestwick	O.Nc1ncnc2n(cnc12)[C@@H]1O[C@H](COP(O)(O)=O)[C@@H](O)[C@H]1O		21	67	73	1.46	2.0522	1.90832
2943	CCG-220357			Amoxicillin	150206	8110	G15	14	Prestwick	CC1(C)S[C@@H]2[C@H](NC(=O)[C@H](N)c3ccc(O)cc3)C(=O)N2[C@H]1C(O)=O		14	37	57	1.28	1.79207	1.80087
2944	CCG-220358			Pemirolast potassium	150206	8110	G17	20	Prestwick	[K+].Cc1cccn2c1ncc(-c1nnn[n-]1)c2=O		20	35	44	1.44	1.76648	1.68845
2945	CCG-220362			Betamethasone	150206	8110	I05	16	Prestwick	[H][C@@]12C[C@H](C)[C@](O)(C(=O)CO)[C@@]1(C)C[C@H](O)[C@@]1(F)[C@@]2([H])CCC2=CC(=O)C=C[C@]12C		16	46	16	1.34	1.8827	1.24912
2946	CCG-220365			Brinzolamide	150206	8110	I11	25	Prestwick	CCN[C@H]1CN(CCCOC)S(=O)(=O)c2sc(cc12)S(N)(=O)=O		25	55	35	1.53	1.96098	1.58907
2947	CCG-220366			Ambroxol hydrochloride	150206	8110	I13	14	Prestwick	Cl.Nc1c(Br)cc(Br)cc1CN[C@H]1CC[C@H](O)CC1		14	55	41	1.28	1.96086	1.65778
2948	CCG-220367			Benfluorex	150206	8110	I15	15	Prestwick	CC(Cc1cccc(c1)C(F)(F)F)NCCOC(=O)c1ccccc1		15	53	75	1.31	1.94937	1.92006
2949	CCG-220372			Debrisoquin sulfate	150206	8110	K05	11	Prestwick	OS(O)(=O)=O.NC(=N)N1CCc2ccccc2C1.NC(=N)N1CCc2ccccc2C1		11	60	54	1.18	2.00022	1.77739
2950	CCG-220381			Lidoflazine	150206	8110	M03	218	Prestwick	Cc1cccc(C)c1NC(=O)CN1CCN(CCCC(c2ccc(F)cc2)c2ccc(F)cc2)CC1		218	75	39	2.47	2.09778	1.63606
2951	CCG-220386			GBR 12909 dihydrochloride	150206	8110	M13	250	Prestwick	Cl.Cl.Fc1ccc(cc1)C(OCCN1CCN(CCCc2ccccc2)CC1)c1ccc(F)cc1		250	21	39	2.53	1.54288	1.63606
2952	CCG-220390			Fusidic acid sodium salt	150206	8110	M21	20	Prestwick	[Na+].[H][C@@]12C[C@@H](O)[C@@]3([H])[C@@]4(C)CC[C@@H](O)[C@@H](C)C4CC[C@]3(C)[C@@]1(C)C[C@H](OC(C)=O)\C2=C(\CCC=C(C)C)C([O-])=O		20	36	38	1.44	1.77367	1.62478
2953	CCG-220391			Terbutaline hemisulfate	150206	8110	O03	15	Prestwick	OS(O)(=O)=O.CC(C)(C)NCC(O)c1cc(O)cc(O)c1.CC(C)(C)NCC(O)c1cc(O)cc(O)c1		15	43	26	1.31	1.85772	1.45997
2954	CCG-220392			Ketanserin tartrate hydrate	150206	8110	O05	17	Prestwick	O.O[C@H]([C@@H](O)C(O)=O)C(O)=O.Fc1ccc(cc1)C(=O)C1CCN(CCn2c(=O)[nH]c3ccccc3c2=O)CC1		17	33	30	1.37	1.7406	1.52212
2955	CCG-220393			Hemicholinium bromide	150206	8110	O07	14	Prestwick	[Br-].[Br-].C[N+]1(C)CCOC(O)(C1)c1ccc(cc1)-c1ccc(cc1)C1(O)C[N+](C)(C)CCO1		14	20	19	1.28	1.53018	1.32375
2956	CCG-220394			Kanamycin A sulfate	150206	8110	O09	14	Prestwick	OS(O)(=O)=O.NC[C@H]1O[C@H](O[C@@H]2[C@@H](N)C[C@@H](N)[C@H](O[C@H]3O[C@H](CO)[C@@H](O)[C@H](N)[C@H]3O)[C@H]2O)[C@H](O)[C@@H](O)[C@@H]1O		14	16	33	1.28	1.41922	1.56351
2957	CCG-220395			Amikacin hydrate	150206	8110	O11	15	Prestwick	O.O.NCC[C@H](O)C(=O)N[C@@H]1C[C@H](N)[C@@H](O[C@H]2O[C@H](CN)[C@@H](O)[C@H](O)[C@H]2O)[C@H](O)[C@H]1O[C@H]1O[C@H](CO)[C@@H](O)[C@H](N)[C@H]1O		15	28	17	1.31	1.66621	1.27545
2958	CCG-220397			Clomiphene citrate (Z,E)	150206	8110	O15	31	Prestwick	OC(=O)CC(O)(CC(O)=O)C(O)=O.CCN(CC)CCOc1ccc(cc1)C(\c1ccccc1)=C(\Cl)c1ccccc1		31	16	37	1.63	1.43742	1.6132
2959	CCG-220398			Oxantel pamoate	150206	8110	O17	82	Prestwick	CN1CCCN=C1\C=C\c1cccc(O)c1.CN1CCCN=C1\C=C\c1cccc(O)c1.OC(=O)c1cc2ccccc2c(Cc2c(O)c(cc3ccccc23)C(O)=O)c1O		82	19	17	2.05	1.50414	1.27545
2960	CCG-220399			Prochlorperazine dimaleate	150206	8110	O19	15	Prestwick	OC(=O)\C=C/C(O)=O.OC(=O)\C=C/C(O)=O.CN1CCN(CCCN2c3ccccc3Sc3ccc(Cl)cc23)CC1		15	11	29	1.31	1.25073	1.5074
2961	CCG-220401			Testosterone propionate	150206	8110	A04	20	Prestwick	[H][C@@]12CC[C@H](OC(=O)CC)[C@@]1(C)CC[C@@]1([H])[C@@]2([H])CCC2=CC(=O)CC[C@]12C		20	25	9	1.44	1.61387	0.999243
2962	CCG-220402			Haloprogin	150206	8110	A06	581	Prestwick	Clc1cc(Cl)c(OCC#CI)cc1Cl		581	18	39	2.9	1.49	1.63606
2963	CCG-220406			Morpholinoethylamino-3-benzocyclohepta-(5,6-c)-pyridazine dihydrochloride	150206	8110	A14	9	Prestwick	Cl.Cl.C(CN1CCOCC1)Nc1cc2CCCc3ccccc3-c2nn1		9	23	9	1.09	1.58768	0.999243
2964	CCG-220407			Adamantamine fumarate	150206	8110	A16	13	Prestwick	OC(=O)\C=C\C(O)=O.[H][C@]12C[C@]3([H])C[C@]([H])(C1)C[C@](N)(C2)C3.[H][C@]12C[C@]3([H])C[C@]([H])(C1)C[C@](N)(C2)C3		13	31	9	1.25	1.71388	0.999243
2965	CCG-220408			Butoconazole nitrate	150206	8110	A18	7	Prestwick	O[N+]([O-])=O.Clc1ccc(CCC(Cn2ccnc2)Sc2c(Cl)cccc2Cl)cc1		7	30	20	0.98	1.70662	1.34603
2966	CCG-220410			Amphotericin B	150206	8110	A22	13	Prestwick	[H][C@]12C[C@@H](O[C@@H]3O[C@H](C)[C@@H](O)[C@H](N)[C@@H]3O)\C=C\C=C\C=C\C=C\C=C\C=C\C=C\[C@H](C)[C@@H](O)[C@@H](C)[C@H](C)OC(=O)C[C@H](O)C[C@H](O)CC[C@@H](O)[C@H](O)C[C@H](O)C[C@](O)(C[C@H](O)[C@H]1C(O)=O)O2		13	27	10	1.25	1.65546	1.045
2967	CCG-220411			Androsterone	150206	8110	C04	23	Prestwick	[H][C@@]12CCC(=O)[C@@]1(C)CC[C@@]1([H])[C@@]2([H])CC[C@@]2([H])C[C@H](O)CC[C@]12C		23	35	12	1.5	1.76815	1.12418
2968	CCG-220414			Amlodipine	150206	8110	C10	40	Prestwick	CCOC(=O)C1=C(COCCN)NC(C)=C(C1c1ccccc1Cl)C(=O)OC		40	33	26	1.74	1.74538	1.45997
2969	CCG-220416			Bacampicillin hydrochloride	150206	8110	C14	8	Prestwick	Cl.[H][C@]12SC(C)(C)[C@@H](N1C(=O)[C@@]2([H])NC(=O)[C@H](N)c1ccccc1)C(=O)OC(C)OC(=O)OCC		8	27	31	1.04	1.65005	1.53636
2970	CCG-220418			Biotin	150206	8110	C18	19	Prestwick	[H][C@]12CS[C@@H](CCCCC(O)=O)[C@@]1([H])NC(=O)N2		19	23	53	1.42	1.5865	1.76928
2971	CCG-220420			Erlotinib	150206	8110	C22	84	Prestwick	COCCOc1cc2ncnc(Nc3cccc(c3)C#C)c2cc1OCCOC		84	50	10	2.06	1.92349	1.045
2972	CCG-220421			Suloctidil	150206	8110	E04	790	Prestwick	CCCCCCCCN[C@H](C)[C@@H](O)c1ccc(SC(C)C)cc1		790	25	96	3.03	1.62445	2.02727
2973	CCG-220422			Zotepine	150206	8110	E06	34	Prestwick	CN(C)CCOC1=Cc2ccccc2Sc2ccc(Cl)cc12		34	44	13	1.67	1.87056	1.15894
2974	CCG-220424			Cephalosporanic acid, 7-amino	150206	8110	E10	11	Prestwick	[H][C@]12SCC(COC(C)=O)=C(N1C(=O)[C@H]2N)C(O)=O		11	17	8	1.18	1.4435	0.94809
2975	CCG-220427			Dibenzepine hydrochloride	150206	8110	E16	15	Prestwick	Cl.CN(C)CCN1c2ccccc2N(C)c2ccccc2C1=O		15	29	26	1.31	1.69222	1.45997
2976	CCG-220430			Cisapride	150206	8110	E22	23	Prestwick	CO[C@@H]1CN(CCCOc2ccc(F)cc2)CC[C@@H]1NC(=O)c1cc(Cl)c(N)cc1OC		23	39	26	1.5	1.81147	1.45997
2977	CCG-220433			Cyanocobalamin	150206	8110	G08	22	Prestwick	[H][C@]12N=C(\C(C)=C3/N=C(/C=C4\N=C(\C(C)=C5\[C@@H](CCC(N)=O)[C@](C)(CC(N)=O)[C@@]1(C)N5[Co+]C#N)[C@@](C)(CC(N)=O)[C@@H]4CCC(N)=O)C(C)(C)[C@@H]3CCC(N)=O)[C@](C)(CCC(=O)NC[C@@H](C)OP([O-])(=O)O[C@@H]1[C@@H](CO)O[C@@H]([C@@H]1O)n1cnc3cc(C)c(C)cc13)[C@H]2CC(N)=O		22	35	11	1.48	1.76782	1.08639
2978	CCG-220434			Cefadroxil	150206	8110	G10	29	Prestwick	[H][C@]12SCC(C)=C(N1C(=O)[C@H]2NC(=O)[C@H](N)c1ccc(O)cc1)C(O)=O		29	23	34	1.6	1.57566	1.57648
2979	CCG-220436			Digitoxigenin	150206	8110	G14	33	Prestwick	[H][C@]12CC[C@]3([H])[C@]([H])(CC[C@]4(C)[C@H](CC[C@]34O)C3=CC(=O)OC3)[C@@]1(C)CC[C@H](O)C2		33	50	28	1.66	1.92566	1.49216
2980	CCG-220437			Digoxin	150206	8110	G16	11	Prestwick	[H][C@]12CC[C@]3([H])[C@]([H])(C[C@@H](O)[C@]4(C)[C@H](CC[C@]34O)C3=CC(=O)OC3)[C@@]1(C)CC[C@@H](C2)O[C@H]1C[C@H](O)[C@H](O[C@H]2C[C@H](O)[C@H](O[C@H]3C[C@H](O)[C@H](O)[C@@H](C)O3)[C@@H](C)O2)[C@@H](C)O1		11	32	33	1.18	1.73341	1.56351
2981	CCG-220440			Epiandrosterone	150206	8110	G22	13	Prestwick	[H][C@@]12CCC(=O)[C@@]1(C)CC[C@@]1([H])[C@@]2([H])CC[C@@]2([H])C[C@@H](O)CC[C@]12C		13	57	10	1.25	1.98176	1.045
2982	CCG-220442			Clobutinol hydrochloride	150206	8110	I06	24	Prestwick	Cl.CC(CN(C)C)C(C)(O)Cc1ccc(Cl)cc1		24	14	20	1.52	1.37105	1.34603
2983	CCG-220443			Gabazine bromide	150206	8110	I08	21	Prestwick	[Br-].COc1ccc(cc1)-c1ccc(N)[n+](CCCC(O)=O)n1		21	37	21	1.46	1.78868	1.36722
2984	CCG-220450			Dicloxacillin sodium salt hydrate	150206	8110	I22	11	Prestwick	O.[Na+].Cc1onc(c1C(=O)N[C@H]1[C@H]2SC(C)(C)[C@@H](N2C1=O)C([O-])=O)-c1c(Cl)cccc1Cl		11	23	8	1.18	1.58053	0.94809
2985	CCG-220451			Alizapride HCl	150206	8110	K04	17	Prestwick	Cl.COc1cc2[nH]nnc2cc1C(=O)NCC1CCCN1CC=C		17	29	23	1.37	1.68463	1.40673
2986	CCG-220452			Stanozolol	150206	8110	K06	15	Prestwick	[H][C@@]12CC[C@](C)(O)[C@@]1(C)CC[C@@]1([H])[C@@]2([H])CC[C@@]2([H])Cc3[nH]ncc3C[C@]12C		15	42	35	1.31	1.84529	1.58907
2987	CCG-220455			Mebhydroline 1,5-naphtalenedisulfonate	150206	8110	K12	404	Prestwick	OS(=O)(=O)c1cccc2c(cccc12)S(O)(=O)=O.CN1CCc2c(C1)c1ccccc1n2Cc1ccccc1.CN1CCc2c(C1)c1ccccc1n2Cc1ccccc1		404	68	71	2.74	2.05635	1.89626
2988	CCG-220456			Meclocycline sulfosalicylate	150206	8110	K14	17	Prestwick	OC(=O)c1cc(ccc1O)S(O)(=O)=O.[H][C@@]12[C@@H](O)C3C(=C)c4c(Cl)ccc(O)c4C(=O)C3=C(O)[C@]1(O)C(=O)C(C(N)=O)=C(O)[C@H]2N(C)C		17	64	37	1.37	2.03029	1.6132
2989	CCG-220459			Butalbital	150206	8110	K20	9	Prestwick	CC(C)CC1(CC=C)C(=O)NC(=O)NC1=O		9	26	30	1.09	1.6402	1.52212
2990	CCG-220460			Dinoprost trometamol	150206	8110	K22	14	Prestwick	COC(N)(CO)CO.CCCCC[C@H](O)\C=C\[C@H]1[C@H](O)C[C@H](O)[C@@H]1C\C=C/CCCC(O)=O		14	79	106	1.28	2.11967	2.07031
2991	CCG-220461			Tropisetron HCl	150206	8110	M04	15	Prestwick	Cl.[H][C@]12CC[C@]([H])(CC(C1)OC(=O)C1C=Nc3ccccc13)N2C		15	20	20	1.31	1.52177	1.34603
2992	CCG-220462			Cefixime	150206	8110	M06	12	Prestwick	[H][C@@]1(NC(=O)C(=N/OCC(O)=O)\c2csc(N)n2)C(=O)N2C(C(O)=O)=C(CS[C@]12[H])C=C		12	30	30	1.22	1.69895	1.52212
2993	CCG-220463			Metrizamide	150206	8110	M08	18	Prestwick	CN(C(C)=O)c1c(I)c(NC(C)=O)c(I)c(C(=O)N[C@H]2C(O)O[C@H](CO)[C@@H](O)[C@@H]2O)c1I		18	44	30	1.39	1.86662	1.52212
2994	CCG-220464			Quetiapine hemifumarate	150206	8110	M10	44	Prestwick	OC(=O)\C=C\C(O)=O.OCCOCCN1CCN(CC1)C1=Nc2ccccc2Sc2ccccc12.OCCOCCN1CCN(CC1)C1=Nc2ccccc2Sc2ccccc12		44	41	20	1.78	1.841	1.34603
2995	CCG-220465			Tosufloxacin hydrochloride	150206	8110	M12	46	Prestwick	Cl.NC1CCN(C1)c1nc2n(cc(C(O)=O)c(=O)c2cc1F)-c1ccc(F)cc1F		46	35	22	1.8	1.76808	1.38742
2996	CCG-220467			Rifapentine	150206	8110	M16	65	Prestwick	CO[C@H]1\C=C\O[C@@]2(C)Oc3c(C2=O)c2c(O)c(\C=N\N4CCN(CC4)C4CCCC4)c(NC(=O)\C(C)=C/C=C/[C@H](C)[C@H](O)[C@@H](C)[C@@H](O)[C@@H](C)[C@H](OC(C)=O)[C@@H]1C)c(O)c2c(O)c3C		65	25	29	1.95	1.62482	1.5074
2997	CCG-220469			Niridazole	150206	8110	M20	12	Prestwick	[O-][N+](=O)c1cnc(s1)N1CCNC1=O		12	32	29	1.22	1.72825	1.5074
2998	CCG-220470			Ceforanide	150206	8110	M22	13	Prestwick	[H][C@]12SCC(CSc3nnnn3CC(O)=O)=C(N1C(=O)[C@@]2([H])NC(=O)Cc1ccccc1CN)C(O)=O		13	28	21	1.25	1.66423	1.36722
2999	CCG-220471			Vatalanib	150206	8110	O04	12	Prestwick	Clc1ccc(Nc2nnc(Cc3ccncc3)c3ccccc23)cc1		12	24	12	1.22	1.59455	1.12418
3000	CCG-220473			Cefotetan	150206	8110	O08	19	Prestwick	[H][C@]12SCC(CSc3nnnn3C)=C(N1C(=O)[C@]2(NC(=O)C1SC(S1)=C(C(N)=O)C(O)=O)OC)C(O)=O		19	3	11	1.42	0.701553	1.08639
3001	CCG-220474			Fentiazac	150206	8110	O10	29	Prestwick	OC(=O)Cc1sc(nc1-c1ccc(Cl)cc1)-c1ccccc1		29	13	9	1.6	1.33897	0.999243
3002	CCG-220482			Cefotiam hydrochloride	150206	8110	B05	46	Prestwick	Cl.[H][C@]12SCC(CSc3nnnn3CCN(C)C)=C(N1C(=O)[C@@]2([H])NC(=O)Cc1csc(N)n1)C(O)=O		46	19	16	1.8	1.49629	1.24912
3003	CCG-220484			Benperidol	150206	8110	B09	25	Prestwick	Fc1ccc(cc1)C(=O)CCCN1CCC(CC1)n1c2ccccc2[nH]c1=O		25	34	13	1.53	1.75921	1.15894
3004	CCG-220485			Cefaclor hydrate	150206	8110	B11	14	Prestwick	O.N[C@@H](C(=O)N[C@H]1[C@H]2SCC(Cl)=C(N2C1=O)C(O)=O)c1ccccc1		14	24	17	1.28	1.59564	1.27545
3005	CCG-220486			Colistin sulfate	150206	8110	B13	19	Prestwick	OS(O)(=O)=O.CC(C)CCCCC(=O)N[C@H](CCN)C(=O)N[C@@H]([C@@H](C)O)C(=O)NC(CCN)C(=O)NC1CCNC(=O)C(NC(=O)C(CCN)NC(=O)C(CCN)NC(=O)[C@@H](CNC(=O)[C@@H](CC(C)C)NC(=O)C(CCN)NC1=O)C(C)C)C(C)O		19	21	12	1.42	1.54822	1.12418
3006	CCG-220488			Dosulepin hydrochloride	150206	8110	B17	18	Prestwick	Cl.CN(C)CC\C=C1/c2ccccc2CSc2ccccc12		18	17	38	1.39	1.44114	1.62478
3007	CCG-220489			Ceftazidime pentahydrate	150206	8110	B19	17	Prestwick	O.O.O.O.O.[H][C@]12SCC(C[n+]3ccccc3)=C(N1C(=O)[C@H]2NC(=O)C(=N/OC(C)(C)C(O)=O)\c1csc(N)n1)C([O-])=O		17	19	27	1.37	1.4907	1.47636
3008	CCG-220490			Iobenguane sulfate	150206	8110	B21	26	Prestwick	OS(O)(=O)=O.NC(=N)NCc1cccc(I)c1		26	27	27	1.55	1.65885	1.47636
3009	CCG-220491			Metixene hydrochloride	150206	8110	D03	30	Prestwick	Cl.CN1CCCC(CC2c3ccccc3Sc3ccccc23)C1		30	59	24	1.61	1.99682	1.42521
3010	CCG-220496			Tiaprofenic acid	150206	8110	D13	14	Prestwick	CC(C(O)=O)c1ccc(s1)C(=O)c1ccccc1		14	25	16	1.28	1.62102	1.24912
3011	CCG-220497			Vancomycin hydrochloride	150206	8110	D15	11	Prestwick	Cl.[H][C@](CC(C)C)(NC)C(=O)N[C@@H]1[C@H](O)c2ccc(Oc3cc4cc(Oc5ccc(cc5Cl)[C@@H](O)[C@]5([H])NC(=O)[C@]([H])(NC(=O)[C@]4([H])NC(=O)[C@]([H])(CC(N)=O)NC1=O)c1ccc(O)c(c1)-c1c(O)cc(O)cc1[C@H](NC5=O)C(O)=O)c3O[C@@H]1OC(CO)[C@@H](O)[C@H](O)[C@H]1O[C@H]1C[C@](C)(N)[C@H](O)[C@H](C)O1)c(Cl)c2		11	30	17	1.18	1.70463	1.27545
3012	CCG-220498			Artemisinin	150206	8110	D17	23	Prestwick	[H][C@@]12CC[C@@H](C)[C@]3([H])CC[C@@]4(C)OO[C@@]13[C@]([H])(OC(=O)[C@@H]2C)O4		23	25	21	1.5	1.62742	1.36722
3013	CCG-220502			Biperiden hydrochloride	150206	8110	F05	26	Prestwick	Cl.[H][C@]12CC([C@]([H])(C1)C=C2)C(O)(CCN1CCCCC1)c1ccccc1		26	25	31	1.55	1.6273	1.53636
3014	CCG-220504			Etifenin	150206	8110	F09	12	Prestwick	CCc1cccc(CC)c1NC(=O)CN(CC(O)=O)CC(O)=O		12	23	17	1.22	1.58879	1.27545
3015	CCG-220505			Metaproterenol sulfate, orciprenaline sulfate	150206	8110	F11	31	Prestwick	OS(O)(=O)=O.CC(C)NCC(O)c1cc(O)cc(O)c1.CC(C)NCC(O)c1cc(O)cc(O)c1		31	26	15	1.63	1.63897	1.22109
3016	CCG-220506			Sisomicin sulfate	150206	8110	F13	33	Prestwick	OS(O)(=O)=O.CN[C@H]1[C@@H](O)[C@H](O[C@@H]2[C@@H](N)C[C@@H](N)[C@H](OC3OC(CN)=CCC3N)[C@@H]2O)OC[C@@]1(C)O		33	22	20	1.66	1.5696	1.34603
3017	CCG-220510			Cyclizine hydrochloride	150206	8110	F21	12	Prestwick	Cl.CN1CCN(CC1)C(c1ccccc1)c1ccccc1		12	24	20	1.22	1.60126	1.34603
3018	CCG-220512			Iohexol	150206	8110	H05	25	Prestwick	CC(=O)N(CC(O)CO)c1c(I)c(C(=O)NCC(O)CO)c(I)c(C(=O)NCC(O)CO)c1I		25	17	14	1.53	1.45911	1.19113
3019	CCG-220513			Norcyclobenzaprine	150206	8110	H07	39	Prestwick	CNCCC=C1c2ccccc2C=Cc2ccccc12		39	28	20	1.73	1.67504	1.34603
3020	CCG-220517			Nystatine	150206	8110	H15	18	Prestwick	C[C@H]1O[C@@H](OC2CC(O)C(C(O)CC(=O)CC(O)C(O)CCC(O)CC(O)CC(O)CC(=O)OC(C)C(C)C(O)C(C)\C=C\C=C\CC\C=C\C=C\C=C\C=C\2)C(O)=O)[C@@H](O)[C@@H](N)[C@@H]1O		18	126	48	1.39	2.32259	1.72624
3021	CCG-220519			Imipenem	150206	8110	H19	19	Prestwick	[H][C@](C)(O)[C@@]1([H])C(=O)N2C(C(O)=O)=C(C[C@]12[H])SCCNC=N		19	23	15	1.42	1.57628	1.22109
3022	CCG-220521			Lofexidine	150206	8110	J03	17	Prestwick	CC(Oc1c(Cl)cccc1Cl)C1=NCCN1		17	89	18	1.37	2.17227	1.30027
3023	CCG-220522			Thiostrepton	150206	8110	J05	15	Prestwick	CCC(C)[C@@H]1N[C@@H]2C=Cc3c(cc(nc3[C@H]2O)C(=O)O[C@H](C)[C@@H]2NC(=O)c3csc(n3)[C@@H](NC(=O)[C@H]3CSC(=N3)\C(NC(=O)[C@@H](NC(=O)c3csc(n3)[C@]3(CCC(=N[C@H]3c3csc2n3)c2nc(cs2)C(=O)NC(=C)C(=O)NC(=C)C(N)=O)NC(=O)[C@H](C)NC(=O)C(=C)NC(=O)[C@H](C)NC1=O)[C@@H](C)O)=C/C)[C@@](C)(O)[C@@H](C)O)[C@H](C)O		15	42	27	1.31	1.84915	1.47636
3024	CCG-220528			Triflusal	150206	8110	J17	16	Prestwick	CC(=O)Oc1cc(ccc1C(O)=O)C(F)(F)F		16	20	24	1.34	1.51539	1.42521
3025	CCG-220532			Isoquinoline, 6,7-dimethoxy-1-methyl-1,2,3,4-tetrahydro, hydrochloride	150206	8110	L05	18	Prestwick	Cl.COc1cc2CCNC(C)c2cc1OC		18	18	47	1.39	1.47416	1.7171
3026	CCG-220534			Atovaquone	150206	8110	L09	1944	Prestwick	OC1=C(C2CC[C@@H](CC2)c2ccc(Cl)cc2)C(=O)c2ccccc2C1=O		1944	34	55	3.43	1.74983	1.78536
3027	CCG-220539			Thiocolchicoside	150206	8110	L19	17	Prestwick	COc1c(O[C@@H]2O[C@H](CO)[C@@H](O)[C@H](O)[C@H]2O)cc2CC[C@H](NC(C)=O)c3cc(=O)c(SC)ccc3-c2c1OC		17	20	43	1.37	1.5268	1.67847
3028	CCG-220543			Betahistine mesylate	150206	8110	N07	12	Prestwick	CS(O)(=O)=O.CS(O)(=O)=O.CNCCc1ccccn1		12	31	23	1.22	1.71107	1.40673
3029	CCG-220545			Tetramisole hydrochloride	150206	8110	N11	11	Prestwick	Cl.C1CN2CC(N=C2S1)c1ccccc1		11	25	10	1.18	1.62215	1.045
3030	CCG-220546			Pregnenolone	150206	8110	N13	12	Prestwick	[H][C@@]12CC[C@H](C(C)=O)[C@@]1(C)CC[C@@]1([H])[C@@]2([H])CC=C2C[C@@H](O)CC[C@]12C		12	12	13	1.22	1.31364	1.15894
3031	CCG-220547			Molsidomine	150206	8110	N15	14	Prestwick	CCOC(=O)\N=c1\c[n+]([n-]o1)N1CCOCC1		14	31	11	1.28	1.70959	1.08639
3032	CCG-220556			Mirtazapine	150206	8110	P13	9	Prestwick	CN1CCN2C(C1)c1ccccc1Cc1cccnc21		9	25	18	1.09	1.62488	1.30027
3033	CCG-220556			Mirtazapine	150312	6404	M17	49.3	MS2400	CN1CCN2C(C1)c1ccccc1Cc1cccnc21		49	101	69	1.6	1.65374	1.79395
3034	CCG-220559			DO 897/99	150206	8110	P19	45	Prestwick	Cl.Cl.COc1ccccc1N1CCN(CCCCNC(=O)c2ccc3ccccc3c2)CC1		45	15	26	1.79	1.40087	1.45997
3035	CCG-220560			Prenylamine lactate	150206	8110	P21	772	Prestwick	CC(O)C(O)=O.CC(Cc1ccccc1)NCCC(c1ccccc1)c1ccccc1		772	13	31	3.02	1.34291	1.53636
3036	CCG-220561			Ziprasidone Hydrochloride	150206	8110	B04	1508	Prestwick	Cl.Clc1cc2NC(=O)Cc2cc1CCN1CCN(CC1)c1nsc2ccccc12		1508	39	26	3.31	1.81428	1.45997
3037	CCG-220563			Pyridostigmine iodide	150206	8110	B08	24	Prestwick	[I-].CN(C)C(=O)Oc1ccc[n+](C)c1		24	40	35	1.52	1.82608	1.58907
3038	CCG-220564			Pentobarbital	150206	8110	B10	35	Prestwick	CCCC(C)C1(CC)C(=O)NC(=O)NC1=O		35	25	24	1.68	1.62391	1.42521
3039	CCG-220565			Atropine sulfate monohydrate	150206	8110	B12	41	Prestwick	O.OS(O)(=O)=O.CN1[C@@H]2CC[C@@H]1C[C@H](C2)OC(=O)C(CO)c1ccccc1.CN1[C@@H]2CC[C@@H]1C[C@H](C2)OC(=O)C(CO)c1ccccc1		41	35	17	1.75	1.7613	1.27545
3040	CCG-220566			Eserine hemisulfate salt	150206	8110	B14	13	Prestwick	OS(O)(=O)=O.[H][C@]12N(C)CC[C@@]1(C)c1cc(OC(=O)NC)ccc1N2C.[H][C@]12N(C)CC[C@@]1(C)c1cc(OC(=O)NC)ccc1N2C		13	17	30	1.25	1.44522	1.52212
3041	CCG-220567			Itraconazole	150206	8110	B16	85	Prestwick	CCC(C)n1ncn(-c2ccc(cc2)N2CCN(CC2)c2ccc(OCC3COC(Cn4cncn4)(O3)c3ccc(Cl)cc3Cl)cc2)c1=O		85	23	33	2.07	1.57705	1.56351
3042	CCG-220568			Acarbose	150206	8110	B18	16	Prestwick	C[C@H]1O[C@H](O[C@@H]2[C@@H](CO)O[C@H](O[C@@H]3[C@@H](CO)O[C@@H](O)[C@H](O)[C@H]3O)[C@H](O)[C@H]2O)[C@H](O)[C@@H](O)[C@@H]1N[C@H]1C=C(CO)[C@@H](O)[C@H](O)[C@H]1O		16	18	23	1.34	1.48729	1.40673
3043	CCG-220572			Mometasone furoate	150206	8110	D06	45	Prestwick	[H][C@@]12C[C@@H](C)[C@](OC(=O)c3ccco3)(C(=O)CCl)[C@@]1(C)C[C@H](O)[C@@]1(Cl)[C@@]2([H])CCC2=CC(=O)C=C[C@]12C		45	62	10	1.79	2.01875	1.045
3044	CCG-220574			Dacarbazine	150206	8110	D10	14	Prestwick	CN(C)N=Nc1[nH]cnc1C(N)=O		14	54	22	1.28	1.95605	1.38742
3045	CCG-220579			Lacidipine	150206	8110	D20	29	Prestwick	CCOC(=O)C1=C(C)NC(C)=C(C1c1ccccc1\C=C\C(=O)OC(C)(C)C)C(=O)OCC		29	34	26	1.6	1.75596	1.45997
3046	CCG-220581			Reboxetine mesylate	150206	8110	F04	25	Prestwick	CS(O)(=O)=O.[H][C@@]1(CNCCO1)[C@@H](Oc1ccccc1OCC)c1ccccc1		25	31	36	1.53	1.71697	1.6013
3047	CCG-220586			Alfacalcidol	150206	8110	F14	1327	Prestwick	[H][C@@]12CC[C@H]([C@H](C)CCCC(C)C)[C@@]1(C)CCC\C2=C\C=C1/C[C@@H](O)C[C@H](O)C1=C		1327	33	27	3.26	1.74339	1.47636
3048	CCG-220590			Etretinate	150206	8110	F22	15	Prestwick	CCOC(=O)\C=C(C)\C=C\C=C(C)\C=C\c1c(C)cc(OC)c(C)c1C		15	35	32	1.31	1.76186	1.55015
3049	CCG-220591			Emedastine	150206	8110	H04	18	Prestwick	OC(=O)\C=C\C(O)=O.OC(=O)\C=C\C(O)=O.CCOCCn1c(nc2ccccc12)N1CCCN(C)CC1		18	46	73	1.39	1.8821	1.90832
3050	CCG-220592			Etofenamate	150206	8110	H06	20	Prestwick	OCCOCCOC(=O)c1ccccc1Nc1cccc(c1)C(F)(F)F		20	38	32	1.44	1.80768	1.55015
3051	CCG-220599			Celiprolol HCl	150206	8110	H20	9	Prestwick	Cl.CCN(CC)C(=O)Nc1ccc(OCC(O)CNC(C)(C)C)c(c1)C(C)=O		9	47	40	1.09	1.89178	1.64706
3052	CCG-220602			Tizanidine HCl	150206	8110	J06	22	Prestwick	Cl.Clc1ccc2nsnc2c1NC1=NCCN1		22	30	42	1.48	1.70482	1.66825
3053	CCG-220604			Butenafine Hydrochloride	150206	8110	J10	52	Prestwick	Cl.CN(Cc1ccc(cc1)C(C)(C)C)Cc1cccc2ccccc12		52	56	73	1.85	1.97139	1.90832
3054	CCG-220606			Rimantadine Hydrochloride	150206	8110	J14	12	Prestwick	Cl.[H][C@]12C[C@]3([H])C[C@]([H])(C1)C[C@](C2)(C3)C(C)N		12	31	28	1.22	1.71532	1.49216
3055	CCG-220608			Oxibendazol	150206	8110	J18	386	Prestwick	CCCOc1ccc2[nH]c(NC(=O)OC)nc2c1		386	50	19	2.72	1.91898	1.32375
3056	CCG-220609			Ipsapirone	150206	8110	J20	18	Prestwick	O=C1N(CCCCN2CCN(CC2)c2ncccn2)S(=O)(=O)c2ccccc12		18	60	23	1.39	2.00156	1.40673
3057	CCG-220611			Loracarbef	150206	8110	L04	18	Prestwick	N[C@@H](C(=O)N[C@H]1[C@H]2CCC(Cl)=C(N2C1=O)C(O)=O)c1ccccc1		18	41	29	1.39	1.83372	1.5074
3058	CCG-220615			(-)-Emtricitabine	150206	8110	L12	17	Prestwick	Nc1nc(=O)n(cc1F)[C@@H]1CS[C@H](CO)O1		17	45	49	1.37	1.87642	1.7352
3059	CCG-220616			Demecarium bromide	150206	8110	L14	14	Prestwick	[Br-].[Br-].CN(CCCCCCCCCCN(C)C(=O)Oc1cccc(c1)[N+](C)(C)C)C(=O)Oc1cccc(c1)[N+](C)(C)C		14	47	51	1.28	1.89423	1.75257
3060	CCG-220617			Quipazine dimaleate salt	150206	8110	L16	22	Prestwick	OC(=O)\C=C/C(O)=O.OC(=O)\C=C/C(O)=O.C1CN(CCN1)c1ccc2ccccc2n1		22	31	95	1.48	1.71279	2.02272
3061	CCG-220619			Diflorasone Diacetate	150206	8110	L20	19	Prestwick	[H][C@@]12C[C@H](C)[C@](OC(C)=O)(C(=O)COC(C)=O)[C@@]1(C)C[C@H](O)[C@@]1(F)[C@@]2([H])C[C@H](F)C2=CC(=O)C=C[C@]12C		19	79	31	1.42	2.11984	1.53636
3062	CCG-220621			Mizolastine	150206	8110	N04	31	Prestwick	CN(C1CCN(CC1)c1nc2ccccc2n1Cc1ccc(F)cc1)c1nccc(=O)[nH]1		31	54	27	1.63	1.95926	1.47636
3063	CCG-220622			Amisulpride	150206	8110	N06	11	Prestwick	CCN1CCCC1CNC(=O)c1cc(c(N)cc1OC)S(=O)(=O)CC		11	34	38	1.18	1.75722	1.62478
3064	CCG-220623			Pyridoxine hydrochloride	150206	8110	N08	16	Prestwick	Cl.Cc1ncc(CO)c(CO)c1O		16	33	39	1.34	1.74672	1.63606
3065	CCG-220630			Dimethisoquin hydrochloride	150206	8110	N22	10	Prestwick	Cl.CCCCc1cc2ccccc2c(OCCN(C)C)n1		10	73	38	1.14	2.08747	1.62478
3066	CCG-220631			Alendronate sodium	150206	8110	P04	11	Prestwick	[Na+].NCCCC(O)(P(O)(O)=O)P(O)([O-])=O		11	28	20	1.18	1.66774	1.34603
3067	CCG-220632			Dipivefrin hydrochloride	150206	8110	P06	1094	Prestwick	Cl.CNCC(O)c1ccc(OC(=O)C(C)(C)C)c(OC(=O)C(C)(C)C)c1		1094	18	37	3.18	1.46916	1.6132
3068	CCG-220635			Aceclidine Hydrochloride	150206	8110	P12	10	Prestwick	Cl.[H][C@]12CCN(CC1)CC2OC(C)=O		10	23	27	1.14	1.58236	1.47636
3069	CCG-220638			Dexfenfluramine hydrochloride	150206	8110	P18	8	Prestwick	Cl.CCN[C@@H](C)Cc1cccc(c1)C(F)(F)F		8	22	21	1.04	1.56361	1.36722
3070	CCG-220639			Etoricoxib	150206	8110	P20	3466	Prestwick	Cc1ccc(cn1)-c1ncc(Cl)cc1-c1ccc(cc1)S(C)(=O)=O		3466	13	30	3.68	1.32167	1.52212
3071	CCG-220640			Sertindole	150206	8110	P22	65	Prestwick	Fc1ccc(cc1)-n1cc(C2CCN(CCN3CCNC3=O)CC2)c2cc(Cl)ccc12		65	23	38	1.95	1.57701	1.62478
3072	CCG-220641			Sulmazole	150206	8111	A03	18	Prestwick	COc1cc(ccc1-c1nc2ncccc2[nH]1)S(C)=O		18	25	9	1.39	1.61919	0.999243
3073	CCG-220642			Gefitinib	150206	8111	A05	294	Prestwick	COc1cc2ncnc(Nc3ccc(F)c(Cl)c3)c2cc1OCCCN1CCOCC1		294	24	5	2.6	1.60215	0.74397
3074	CCG-220643			Flunisolide	150206	8111	A07	27	Prestwick	[H][C@@]12C[C@H]3OC(C)(C)O[C@@]3(C(=O)CO)[C@@]1(C)C[C@H](O)[C@@]1([H])[C@@]2([H])C[C@H](F)C2=CC(=O)C=C[C@]12C		27	9	9	1.57	1.17742	0.999243
3075	CCG-220645			Flurandrenolide	150206	8111	A11	26	Prestwick	[H][C@@]12C[C@H]3OC(C)(C)O[C@@]3(C(=O)CO)[C@@]1(C)C[C@H](O)[C@@]1([H])[C@@]2([H])C[C@H](F)C2=CC(=O)CC[C@]12C		26	12	6	1.55	1.29685	0.823151
3076	CCG-220648			Nilvadipine	150206	8111	A17	1225	Prestwick	COC(=O)C1=C(NC(C)=C(C1c1cccc(c1)[N+]([O-])=O)C(=O)OC(C)C)C#N		1225	2	8	3.22	0.439033	0.94809
3077	CCG-220650			Pinaverium bromide	150206	8111	A21	2982	Prestwick	[Br-].[H][C@@]12C[C@@]([H])(C(CCOCC[N+]3(Cc4cc(OC)c(OC)cc4Br)CCOCC3)CC1)C2(C)C		2982	17	17	3.61	1.46435	1.27545
3078	CCG-220652			Picrotoxinin	150206	8111	C05	19	Prestwick	[H][C@@]12OC(=O)[C@@]34OC3C[C@@](O)(C3[C@H]([C@H]1OC3=O)C(C)=C)[C@@]24C		19	9	22	1.42	1.15347	1.38742
3079	CCG-220654			Benfotiamine	150206	8111	C09	18	Prestwick	C\C(N(Cc1cnc(C)nc1N)C=O)=C(/CCOP(O)(O)=O)SC(=O)c1ccccc1		18	35	22	1.39	1.76904	1.38742
3080	CCG-220655			Halcinonide	150206	8111	C11	162	Prestwick	[H][C@@]12C[C@H]3OC(C)(C)O[C@@]3(C(=O)CCl)[C@@]1(C)C[C@H](O)[C@@]1(F)[C@@]2([H])CCC2=CC(=O)CC[C@]12C		162	29	25	2.35	1.68719	1.44294
3081	CCG-220656			Lanatoside C	150206	8111	C13	11	Prestwick	[H][C@]12CC[C@]3([H])[C@]([H])(C[C@@H](O)[C@]4(C)[C@H](CC[C@]34O)C3=CC(=O)OC3)[C@@]1(C)CC[C@@H](C2)O[C@H]1C[C@H](O)[C@H](O[C@H]2C[C@H](O)[C@H](O[C@H]3C[C@H](OC(C)=O)[C@H](O[C@@H]4O[C@H](CO)[C@@H](O)[C@H](O)[C@H]4O)[C@@H](C)O3)[C@@H](C)O2)[C@@H](C)O1		11	31	33	1.18	1.71923	1.56351
3082	CCG-220657			Benzamil hydrochloride	150206	8111	C15	25	Prestwick	Cl.N\C(NCc1ccccc1)=N/C(=O)c1nc(Cl)c(N)nc1N		25	35	40	1.53	1.77136	1.64706
3083	CCG-220660			Avermectin B1a	150206	8111	C21	16	Prestwick	[H][C@](C)(CC)[C@@]1([H])O[C@@]2(C[C@@H]3C[C@@]([H])(C\C=C(C)\C(O[C@@]4([H])C[C@H](OC)C(O[C@@]5([H])C[C@H](OC)[C@@H](O)[C@H](C)O5)[C@H](C)O4)[C@@H](C)\C=C\C=C4/CO[C@]5([H])[C@H](O)C(C)=C[C@@]([H])(C(=O)O3)[C@]45O)O2)C=C[C@@H]1C		16	47	1	1.34	1.89833	0.045
3084	CCG-220661			Pranlukast	150206	8111	E03	18	Prestwick	O=C(Nc1cccc2c1oc(cc2=O)-c1nnn[nH]1)c1ccc(OCCCCc2ccccc2)cc1		18	39	18	1.39	1.8108	1.30027
3085	CCG-220665			Tetraethylenepentamine pentahydrochloride	150206	8111	E11	18	Prestwick	Cl.Cl.Cl.Cl.Cl.NCCNCCNCCNCCN		18	80	21	1.39	2.12375	1.36722
3086	CCG-220668			Acitretin	150206	8111	E17	14	Prestwick	COc1cc(C)c(\C=C\C(C)=C\C=C\C(C)=C\C(O)=O)c(C)c1C		14	30	18	1.28	1.70307	1.30027
3087	CCG-220669			Zonisamide	150206	8111	E19	22	Prestwick	NS(=O)(=O)Cc1noc2ccccc12		22	29	29	1.48	1.68877	1.5074
3088	CCG-220671			Dydrogesterone	150206	8111	G03	19	Prestwick	[H][C@@]12CC[C@H](C(C)=O)[C@@]1(C)CC[C@]1([H])[C@@]2([H])C=CC2=CC(=O)CC[C@@]12C		19	33	23	1.42	1.73647	1.40673
3089	CCG-220673			Opipramol dihydrochloride	150206	8111	G07	31	Prestwick	Cl.Cl.OCCN1CCN(CCCN2c3ccccc3C=Cc3ccccc23)CC1		31	62	65	1.63	2.01815	1.85791
3090	CCG-220674			Nalidixic acid sodium salt	150206	8111	G09	21	Prestwick	[Na+].CCn1cc(C([O-])=O)c(=O)c2ccc(C)nc12		21	63	25	1.46	2.02251	1.44294
3091	CCG-220675			Oxacillin sodium	150206	8111	G11	46	Prestwick	[Na+].Cc1onc(c1C(=O)N[C@H]1[C@H]2SC(C)(C)[C@@H](N2C1=O)C([O-])=O)-c1ccccc1		46	25	39	1.8	1.61636	1.63606
3092	CCG-220676			Beta-Escin	150206	8111	G13	78	Prestwick	CC=C(C)C(=O)O[C@H]1[C@H](OC(C)=O)C2(CO)[C@H](O)C[C@]3(C)C(=CCC4C5(C)CCC(OC6O[C@@H]([C@@H](O[C@@H]7O[C@H](CO)[C@@H](O)[C@H](O)[C@H]7O)[C@H](O)[C@H]6O[C@@H]6O[C@H](CO)C(O)[C@H](O)[C@H]6O)C(O)=O)[C@](C)(CO)C5CCC34C)C2CC1(C)C		78	34	76	2.03	1.74938	1.92581
3093	CCG-220677			Thiamine hydrochloride	150206	8111	G15	14	Prestwick	Cl.[Cl-].Cc1c(CCO)sc[n+]1Cc1cnc(C)nc1N		14	32	21	1.28	1.73423	1.36722
3094	CCG-220677			Thiamine hydrochloride	150206	8102	B20	12	MS2400	Cl.[Cl-].Cc1c(CCO)sc[n+]1Cc1cnc(C)nc1N		12	86	23	1.22	1.58269	1.31683
3095	CCG-220679			Ibandronate sodium	150206	8111	G19	17	Prestwick	[Na+].CCCCCN(C)CCC(O)(P(O)(O)=O)P(O)([O-])=O		17	46	26	1.37	1.88398	1.45997
3096	CCG-220684			Clodronate	150206	8111	I09	16	Prestwick	[Na+].[Na+].OP([O-])(=O)C(Cl)(Cl)P(O)([O-])=O		16	42	20	1.34	1.8503	1.34603
3097	CCG-220685			Ibutilide fumarate	150206	8111	I11	18	Prestwick	OC(=O)\C=C\C(O)=O.CCCCCCCN(CC)CCCC(O)c1ccc(NS(C)(=O)=O)cc1.CCCCCCCN(CC)CCCC(O)c1ccc(NS(C)(=O)=O)cc1		18	53	33	1.39	1.95099	1.56351
3098	CCG-220688			Estropipate	150206	8111	I17	11	Prestwick	C1CNCCN1.[H][C@@]12CCC(=O)[C@@]1(C)CC[C@]1([H])c3ccc(OS(O)(=O)=O)cc3CC[C@@]21[H]		11	36	27	1.18	1.7825	1.47636
3099	CCG-220690			Irinotecan hydrochloride trihydrate	150206	8111	I21	25	Prestwick	O.O.O.Cl.CCc1c2Cn3c(cc4c(COC(=O)[C@]4(O)CC)c3=O)-c2nc2ccc(OC(=O)N3CCC(CC3)N3CCCCC3)cc12		25	47	18	1.53	1.89768	1.30027
3100	CCG-220691			Tylosin	150206	8111	K03	21	Prestwick	CC[C@H]1OC(=O)C[C@@H](O)[C@H](C)[C@@H](O[C@@H]2O[C@H](C)[C@@H](O[C@H]3CC(C)(O)[C@@H](O)[C@H](C)O3)[C@@H]([C@H]2O)N(C)C)[C@@H](CC=O)C[C@@H](C)C(=O)\C=C\C(C)=C\[C@@H]1CO[C@@H]1O[C@H](C)[C@@H](O)[C@@H](OC)[C@H]1OC		21	42	41	1.46	1.84952	1.65778
3101	CCG-220697			3-alpha-Hydroxy-5-beta-androstan-17-one	150206	8111	K15	15	Prestwick	[H][C@@]12CCC(=O)[C@@]1(C)CCC1([H])[C@@]2([H])CC[C@]2([H])C[C@H](O)CC[C@]12C		15	27	37	1.31	1.65905	1.6132
3102	CCG-220700			Cefmetazole sodium salt	150206	8111	K21	23	Prestwick	[Na+].[H][C@]12SCC(CSc3nnnn3C)=C(N1C(=O)[C@]2(NC(=O)CSCC#N)OC)C([O-])=O		23	85	48	1.5	2.15192	1.72624
3103	CCG-220718			Fluorometholone	150206	8111	O17	12	Prestwick	[H][C@@]12CC[C@](O)(C(C)=O)[C@@]1(C)C[C@H](O)[C@@]1(F)[C@@]2([H])C[C@H](C)C2=CC(=O)C=C[C@]12C		12	18	15	1.22	1.47482	1.22109
3104	CCG-220720			Cefuroxime sodium salt	150206	8111	O21	11	Prestwick	[Na+].[H][C@]12SCC(COC(N)=O)=C(N1C(=O)[C@@]2([H])NC(=O)C(=N/OC)\c1ccco1)C([O-])=O		11	18	19	1.18	1.4726	1.32375
3105	CCG-220726			Mephentermine hemisulfate	150206	8111	A14	15	Prestwick	OS(O)(=O)=O.CNC(C)(C)Cc1ccccc1.CNC(C)(C)Cc1ccccc1		15	16	8	1.31	1.41831	0.94809
3106	CCG-220727			Liranaftate	150206	8111	A16	43	Prestwick	COc1cccc(n1)N(C)C(=S)Oc1ccc2CCCCc2c1		43	14	11	1.77	1.36358	1.08639
3107	CCG-220733			Metoprolol-(+,-) (+)-tartrate salt	150206	8111	C08	13	Prestwick	O[C@H]([C@@H](O)C(O)=O)C(O)=O.COCCc1ccc(OCC(O)CNC(C)C)cc1.COCCc1ccc(OCC(O)CNC(C)C)cc1		13	40	26	1.25	1.82463	1.45997
3108	CCG-220734			Flumethasone	150206	8111	C10	12	Prestwick	[H][C@@]12C[C@@H](C)[C@](O)(C(=O)CO)[C@@]1(C)C[C@H](O)[C@@]1(F)[C@@]2([H])C[C@H](F)C2=CC(=O)C=C[C@]12C		12	16	20	1.22	1.41391	1.34603
3109	CCG-220735			Flecainide acetate	150206	8111	C12	9	Prestwick	CC(O)=O.FC(F)(F)COc1ccc(OCC(F)(F)F)c(c1)C(=O)NCC1CCCCN1		9	33	94	1.09	1.74563	2.01813
3110	CCG-220735	2,3-bis(acetyloxy)propyl acetate		Flecainide acetate	150206	8102	J18	10	MS2400	CC(O)=O.FC(F)(F)COc1ccc(OCC(F)(F)F)c(c1)C(=O)NCC1CCCCN1		10	110	42	1.14	1.68891	1.57835
3111	CCG-220743			Medrysone	150206	8111	E08	14	Prestwick	[H][C@@]12CC[C@H](C(C)=O)[C@@]1(C)C[C@H](O)[C@@]1([H])[C@@]2([H])C[C@H](C)C2=CC(=O)CC[C@]12C		14	40	5	1.28	1.82495	0.74397
3112	CCG-220744			Flunixin meglumine	150206	8111	E10	9	Prestwick	CNCC(O)C(O)C(O)C(O)CO.Cc1c(Nc2ncccc2C(O)=O)cccc1C(F)(F)F		9	20	7	1.09	1.53206	0.890098
3113	CCG-220745			Spiramycin	150206	8111	E12	20	Prestwick	CO[C@H]1[C@@H](CC(=O)O[C@H](C)C\C=C\C=C\[C@H](OC2CCC(C(C)O2)N(C)C)[C@H](C)C[C@H](CC=O)[C@@H]1OC1OC(C)C(OC2CC(C)(O)C(O)C(C)O2)C(C1O)N(C)C)O[*]		20	30	17	1.44	1.70157	1.27545
3114	CCG-220747			Aprepitant	150206	8111	E16	32	Prestwick	C[C@@H](O[C@H]1OCCN(Cc2nc(=O)[nH][nH]2)[C@H]1c1ccc(F)cc1)c1cc(cc(c1)C(F)(F)F)C(F)(F)F		32	32	15	1.64	1.72815	1.22109
3115	CCG-220748			Monensin sodium salt	150206	8111	E18	57	Prestwick	[Na+].[H][C@@]1(C[C@H](C)[C@@]([H])(O1)[C@]1(CC)CC[C@@]([H])(O1)[C@]1(C)CC[C@]2(C[C@H](O)[C@@H](C)[C@]([H])(O2)[C@@H](C)[C@@H](OC)[C@H](C)C([O-])=O)O1)[C@@]1([H])O[C@@](O)(CO)[C@H](C)C[C@@H]1C		57	19	23	1.89	1.50293	1.40673
3116	CCG-220751			Terazosin hydrochloride	150206	8111	G04	17	Prestwick	Cl.COc1cc2nc(nc(N)c2cc1OC)N1CCN(CC1)C(=O)C1CCCO1		17	24	22	1.37	1.59532	1.38742
3117	CCG-220754			Fenoprofen calcium salt dihydrate	150206	8111	G10	17	Prestwick	O.O.[Ca++].CC(C([O-])=O)c1cccc(Oc2ccccc2)c1.CC(C([O-])=O)c1cccc(Oc2ccccc2)c1		17	10	18	1.37	1.22126	1.30027
3118	CCG-220755			Piperacillin sodium salt	150206	8111	G12	14	Prestwick	[Na+].[H][C@]12SC(C)(C)[C@@H](N1C(=O)[C@@]2([H])NC(=O)[C@H](NC(=O)N1CCN(CC)C(=O)C1=O)c1ccccc1)C([O-])=O		14	14	18	1.28	1.38378	1.30027
3119	CCG-220758			Ribostamycin sulfate salt	150206	8111	G18	17	Prestwick	OS(O)(=O)=O.[H][C@]1(OC2[C@@H](N)C[C@@H](N)[C@H](O)[C@@]2([H])O[C@@H]2O[C@H](CO)[C@@H](O)[C@H]2O)O[C@H](CN)[C@@H](O)[C@H](O)[C@H]1N		17	25	17	1.37	1.61415	1.27545
3120	CCG-220764			Furaltadone hydrochloride	150206	8111	I10	733	Prestwick	Cl.[O-][N+](=O)c1ccc(\C=N\N2CC(CN3CCOCC3)OC2=O)o1		733	17	22	3	1.46465	1.38742
3121	CCG-220767			Guanadrel sulfate	150206	8111	I16	12	Prestwick	OS(O)(=O)=O.NC(=N)NCC1COC2(CCCCC2)O1.NC(=N)NCC1COC2(CCCCC2)O1		12	20	24	1.22	1.51545	1.42521
3122	CCG-220771			Alclometasone dipropionate	150206	8111	K04	16	Prestwick	[H][C@@]12C[C@@H](C)C(OC(=O)CC)(C(=O)COC(=O)CC)[C@@]1(C)C[C@H](O)[C@@]1([H])[C@@]2([H])[C@H](Cl)CC2=CC(=O)C=C[C@]12C		16	24	16	1.34	1.60705	1.24912
3123	CCG-220774			Fluocinonide	150206	8111	K10	15	Prestwick	[H][C@@]12C[C@H]3OC(C)(C)O[C@@]3(C(=O)COC(C)=O)[C@@]1(C)C[C@H](O)[C@@]1(F)[C@@]2([H])C[C@H](F)C2=CC(=O)C=C[C@]12C		15	49	17	1.31	1.91584	1.27545
3124	CCG-220775			Sulfamethazine sodium salt	150206	8111	K12	18	Prestwick	[Na+].Cc1cc(C)nc([N-]S(=O)(=O)c2ccc(N)cc2)n1		18	27	54	1.39	1.65115	1.77739
3125	CCG-220779			Zomepirac sodium salt	150206	8111	K20	13	Prestwick	[Na+].Cc1cc(CC([O-])=O)n(C)c1C(=O)c1ccc(Cl)cc1		13	31	25	1.25	1.71168	1.44294
3126	CCG-220781			Clobetasol propionate	150206	8111	M04	53	Prestwick	[H][C@@]12C[C@H](C)[C@](OC(=O)CC)(C(=O)CCl)[C@@]1(C)C[C@H](O)[C@@]1(F)[C@@]2([H])CCC2=CC(=O)C=C[C@]12C		53	11	16	1.86	1.28326	1.24912
3127	CCG-220786			Methimazole	150206	8111	M14	19	Prestwick	Cn1ccnc1S		19	10	21	1.42	1.24062	1.36722
3128	CCG-220787			Merbromin	150206	8111	M16	74	Prestwick	[Na+].[Na+].O[Hg]c1c([O-])c(Br)cc2c1Oc1cc([O-])c(Br)cc1C21OC(=O)c2ccccc12		74	29	31	2.01	1.68344	1.53636
3129	CCG-220788			Hexylcaine hydrochloride	150206	8111	M18	32	Prestwick	Cl.CC(CNC1CCCCC1)OC(=O)c1ccccc1		32	25	19	1.64	1.62889	1.32375
3130	CCG-220791			(R) -Naproxen sodium salt	150206	8111	O04	14	Prestwick	[Na+].COc1ccc2cc(ccc2c1)[C@@H](C)C([O-])=O		14	17	11	1.28	1.45148	1.08639
3131	CCG-220792			Propidium iodide	150206	8111	O06	23	Prestwick	[I-].[I-].CC[N+](C)(CC)CCC[n+]1c(-c2ccccc2)c2cc(N)ccc2c2ccc(N)cc12		23	9	13	1.5	1.15803	1.15894
3132	CCG-220794			Eucatropine hydrochloride	150206	8111	O10	33	Prestwick	Cl.CC1CC(CC(C)(C)N1C)OC(=O)C(O)c1ccccc1		33	10	13	1.66	1.22607	1.15894
3133	CCG-220795			Isocarboxazid	150206	8111	O12	37	Prestwick	Cc1cc(no1)C(=O)NNCc1ccccc1		37	13	9	1.7	1.3318	0.999243
3134	CCG-220796			Lithocholic acid	150206	8111	O14	15	Prestwick	[H][C@@]1(CC[C@@]2([H])[C@]3([H])CC[C@]4([H])C[C@H](O)CC[C@]4(C)[C@@]3([H])CC[C@]12C)[C@H](C)CCC(O)=O		15	10	11	1.31	1.2019	1.08639
3135	CCG-220797			Methotrimeprazine maleat salt	150206	8111	O16	17	Prestwick	OC(=O)\C=C/C(O)=O.COc1ccc2Sc3ccccc3N(C[C@H](C)CN(C)C)c2c1		17	9	11	1.37	1.161	1.08639
3136	CCG-220808			Furazolidone	150206	8111	B17	35	Prestwick	[O-][N+](=O)c1ccc(C=NN2CCOC2=O)o1		35	15	24	1.68	1.40612	1.42521
3137	CCG-220809			Dichlorphenamide	150206	8111	B19	26	Prestwick	NS(=O)(=O)c1cc(Cl)c(Cl)c(c1)S(N)(=O)=O		26	13	39	1.55	1.33493	1.63606
3138	CCG-220811			Auranofin	150206	8111	D03	10	Prestwick	CCP(CC)(CC)=[Au]S[C@@H]1O[C@H](COC(C)=O)[C@@H](OC(C)=O)[C@H](OC(C)=O)[C@H]1OC(C)=O		10	20	18	1.14	1.51861	1.30027
3139	CCG-220813			Bucladesine sodium salt	150206	8111	D07	15	Prestwick	[Na+].[H][C@]12O[C@H]([C@H](OC(=O)CCC)[C@]1([H])COP([O-])(=O)O2)n1cnc2c(NC(=O)CCC)ncnc12		15	24	16	1.31	1.59819	1.24912
3140	CCG-220814			Cefsulodin sodium salt	150206	8111	D09	12	Prestwick	[Na+].[H][C@]12SCC(C[n+]3ccc(cc3)C(N)=O)=C(N1C(=O)[C@@]2([H])NC(=O)[C@@H](c1ccccc1)S([O-])(=O)=O)C([O-])=O		12	23	26	1.22	1.5874	1.45997
3141	CCG-220817			Deflazacort	150206	8111	D15	14	Prestwick	[H][C@@]12C[C@@]3([H])[C@]4([H])CCC5=CC(=O)C=C[C@]5(C)[C@@]4([H])[C@@H](O)C[C@]3(C)[C@@]1(N=C(C)O2)C(=O)COC(C)=O		14	35	16	1.28	1.7615	1.24912
3142	CCG-220819			Moxalactam disodium salt	150206	8111	D19	12	Prestwick	[Na+].[Na+].[H][C@]12OCC(CSc3nnnn3C)=C(N1C(=O)[C@]2(NC(=O)[C@H](C([O-])=O)c1ccc(O)cc1)OC)C([O-])=O		12	22	21	1.22	1.56141	1.36722
3143	CCG-220820			Aminophylline	150206	8111	D21	15	Prestwick	NCCN.Cn1c2nc[nH]c2c(=O)n(C)c1=O.Cn1c2nc[nH]c2c(=O)n(C)c1=O		15	21	24	1.31	1.55508	1.42521
3144	CCG-220821			Azlocillin sodium salt	150206	8111	F03	30	Prestwick	[Na+].[H][C@]12SC(C)(C)[C@@H](N1C(=O)[C@@]2([H])NC(=O)[C@H](NC(=O)N1CCNC1=O)c1ccccc1)C([O-])=O		30	23	23	1.61	1.58336	1.40673
3145	CCG-220828			Viloxazine hydrochloride	150206	8111	F17	17	Prestwick	Cl.CCOc1ccccc1OCC1CNCCO1		17	28	16	1.37	1.67738	1.24912
3146	CCG-220834			Novobiocin sodium salt	150206	8111	H09	26	Prestwick	[Na+].CO[C@@H]1[C@@H](OC(N)=O)[C@@H](O)[C@H](Oc2ccc3c(O)c(NC(=O)c4ccc([O-])c(CC=C(C)C)c4)c(=O)oc3c2C)OC1(C)C		26	27	23	1.55	1.65839	1.40673
3147	CCG-220835			Tetrahydroxy-1,4-quinone hydrate	150206	8111	H11	10	Prestwick	O.OC1=C(O)C(=O)C(O)=C(O)C1=O		10	16	17	1.14	1.43964	1.27545
3148	CCG-220837			Carbenoxolone disodium salt	150206	8111	H15	8	Prestwick	[Na+].[Na+].[H][C@@]12C[C@](C)(CC[C@]1(C)CC[C@]1(C)C2=CC(=O)[C@]2([H])[C@@]3(C)CC[C@H](OC(=O)CCC([O-])=O)C(C)(C)[C@]3([H])CC[C@@]12C)C([O-])=O		8	20	28	1.04	1.52779	1.49216
3149	CCG-220838			Iocetamic acid	150206	8111	H17	23	Prestwick	CC(CN(C(C)=O)c1c(I)cc(I)c(N)c1I)C(O)=O		23	16	22	1.5	1.42614	1.38742
3150	CCG-220842			Trimeprazine tartrate	150206	8111	J05	1164	Prestwick	OC(C(O)C(O)=O)C(O)=O.CC(CN(C)C)CN1c2ccccc2Sc2ccccc12.CC(CN(C)C)CN1c2ccccc2Sc2ccccc12		1164	14	25	3.2	1.36323	1.44294
3151	CCG-220843			Nafcillin sodium salt monohydrate	150206	8111	J07	30	Prestwick	O.[Na+].[H][C@@]1(NC(=O)c2c(OCC)ccc3ccccc23)C(=O)N2[C@@H](C([O-])=O)C(C)(C)S[C@]12[H]		30	19	20	1.61	1.50478	1.34603
3152	CCG-220845			Amiprilose hydrochloride	150206	8111	J11	8	Prestwick	Cl.[H][C@@]1(O[C@]2([H])OC(C)(C)O[C@]2([H])[C@H]1OCCCN(C)C)[C@H](O)CO		8	480	21	1.04	2.90436	1.36722
3153	CCG-220847			(-) -Levobunolol hydrochloride	150206	8111	J15	14	Prestwick	Cl.CC(C)(C)NC[C@H](O)COc1cccc2C(=O)CCCc12		14	14	26	1.28	1.38294	1.45997
3154	CCG-220849			Clinafloxacin	150206	8111	J19	14	Prestwick	NC1CCN(C1)c1c(F)cc2c(c1Cl)n(cc(C(O)=O)c2=O)C1CC1		14	17	16	1.28	1.46602	1.24912
3155	CCG-220850			Equilin	150206	8111	J21	991	Prestwick	[H][C@@]12CCC(=O)[C@@]1(C)CC[C@]1([H])c3ccc(O)cc3CC=C21		991	15	14	3.13	1.38653	1.19113
3156	CCG-220853			Liothyronine	150206	8111	L07	32	Prestwick	N[C@@H](Cc1cc(I)c(Oc2ccc(O)c(I)c2)c(I)c1)C(O)=O		32	14	21	1.64	1.36452	1.36722
3157	CCG-220855			Beclomethasone dipropionate	150206	8111	L11	16	Prestwick	[H][C@@]12C[C@H](C)[C@](OC(=O)CC)(C(=O)COC(=O)CC)[C@@]1(C)C[C@H](O)[C@@]1(Cl)[C@@]2([H])CCC2=CC(=O)C=C[C@]12C		16	2	17	1.34	0.550898	1.27545
3158	CCG-220856			Tolmetin sodium salt dihydrate	150206	8111	L13	29	Prestwick	O.O.[Na+].Cc1ccc(cc1)C(=O)c1ccc(CC([O-])=O)n1C		29	14	39	1.6	1.37465	1.63606
3159	CCG-220857			(+) -Levobunolol hydrochloride	150206	8111	L15	20	Prestwick	Cl.CC(C)(C)NC[C@@H](O)COc1cccc2C(=O)CCCc12		20	43	43	1.44	1.85516	1.67847
3160	CCG-220859			Fluvastatin sodium salt	150206	8111	L19	24	Prestwick	[Na+].CC(C)n1c(\C=C\[C@H](O)C[C@H](O)CC([O-])=O)c(-c2ccc(F)cc2)c2ccccc12		24	31	37	1.52	1.71274	1.6132
3161	CCG-220860			Methylhydantoin-5-(L)	150206	8111	L21	10	Prestwick	C[C@@H]1NC(=O)NC1=O		10	18	18	1.14	1.48203	1.30027
3162	CCG-220864			Methylhydantoin-5-(D)	150206	8111	N09	25	Prestwick	C[C@H]1NC(=O)NC1=O		25	21	30	1.53	1.54063	1.52212
3163	CCG-220866			Azacytidine-5	150206	8111	N13	46	Prestwick	Nc1ncn(C2O[C@H](CO)[C@@H](O)[C@H]2O)c(=O)n1		46	37	17	1.8	1.78595	1.27545
3164	CCG-220867			Paromomycin sulfate	150206	8111	N15	10	Prestwick	OS(O)(=O)=O.[H][C@@]1(O[C@@H]2[C@@H](O)[C@H](N)C[C@H](N)[C@@]2([H])OC2O[C@H](CO)[C@@H](O)[C@H](O)[C@H]2N)O[C@H](CO)[C@@H](O[C@@]2([H])O[C@@H](CN)[C@@H](O)[C@H](O)[C@H]2N)[C@H]1O		10	18	21	1.14	1.46931	1.36722
3165	CCG-220872			Iopromide	150206	8111	P05	29	Prestwick	COCC(=O)Nc1c(I)c(C(=O)NCC(O)CO)c(I)c(C(=O)N(C)CC(O)CO)c1I		29	15	10	1.6	1.40836	1.045
3166	CCG-220873			Theophylline monohydrate	150206	8111	P07	16	Prestwick	O.Cn1c2nc[nH]c2c(=O)n(C)c1=O		16	7	11	1.34	1.04602	1.08639
3167	CCG-220876			Bicalutamide	150206	8111	P13	16	Prestwick	CC(O)(CS(=O)(=O)c1ccc(F)cc1)C(=O)Nc1ccc(C#N)c(c1)C(F)(F)F		16	6	9	1.34	1.027	0.999243
3168	CCG-220876			Bicalutamide	150312	6404	O05	22	MS2400	CC(O)(CS(=O)(=O)c1ccc(F)cc1)C(=O)Nc1ccc(C#N)c(c1)C(F)(F)F		22	108	20	1.25	1.6813	1.25613
3169	CCG-220877			Scopolamine hydrochloride	150206	8111	P15	10	Prestwick	Cl.CN1[C@H]2C[C@@H](C[C@@H]1[C@H]1O[C@@H]21)OC(=O)[C@H](CO)c1ccccc1		10	12	9	1.14	1.31476	0.999243
3170	CCG-220879			Rabeprazole Sodium salt	150206	8111	P19	37	Prestwick	[Na+].COCCCOc1ccnc(CS(=O)c2nc3ccccc3[nH]2)c1C		37	6	17	1.7	0.967267	1.27545
3171	CCG-220882			Bemegride	150206	8111	B06	17	Prestwick	CCC1(C)CC(=O)NC(=O)C1		17	3	15	1.37	0.721717	1.22109
3172	CCG-220883			Digoxigenin	150206	8111	B08	11	Prestwick	[H][C@]12CC[C@]3([H])[C@]([H])(C[C@@H](O)[C@]4(C)[C@H](CC[C@]34O)C3=CC(=O)OC3)[C@@]1(C)CC[C@H](O)C2		11	25	13	1.18	1.6197	1.15894
3173	CCG-220884			Meglumine	150206	8111	B10	14	Prestwick	CNC[C@H](O)[C@@H](O)[C@H](O)[C@H](O)CO		14	22	11	1.28	1.56678	1.08639
3174	CCG-220884			Meglumine	150312	6403	P03	39.31	MS2400	CNC[C@H](O)[C@@H](O)[C@H](O)[C@H](O)CO		39	62	15	1.5	1.44296	1.13119
3175	CCG-220885			Dolasetron mesilate	150206	8111	B12	20	Prestwick	O.CS(O)(=O)=O.[H][C@]12C[C@@H](C[C@]3([H])C[C@]([H])(C1)C(=O)CN23)OC(=O)c1c[nH]c2ccccc12		20	28	14	1.44	1.66744	1.19113
3176	CCG-220890			Esmolol hydrochloride	150206	8111	B22	29	Prestwick	Cl.COC(=O)CCc1ccc(OCC(O)CNC(C)C)cc1		29	9	13	1.6	1.19199	1.15894
3177	CCG-220891			Cortisol acetate	150206	8111	D04	14	Prestwick	[H][C@@]12CC[C@](O)(C(=O)COC(C)=O)[C@@]1(C)C[C@H](O)[C@@]1([H])[C@@]2([H])CCC2=CC(=O)CC[C@]12C		14	42	19	1.28	1.84973	1.32375
3178	CCG-220897			Pipemidic acid	150206	8111	D16	15	Prestwick	CCn1cc(C(O)=O)c(=O)c2cnc(nc12)N1CCNCC1		15	20	37	1.31	1.52085	1.6132
3179	CCG-220899			Adrenosterone	150206	8111	D20	26	Prestwick	[H][C@@]12CCC(=O)[C@@]1(C)CC(=O)[C@@]1([H])[C@@]2([H])CCC2=CC(=O)CC[C@]12C		26	38	34	1.55	1.80085	1.57648
3180	CCG-220900			Methylatropine nitrate	150206	8111	D22	19	Prestwick	[O-][N+]([O-])=O.C[N+]1(C)C2CC[C@H]1C[C@H](C2)OC(=O)C(CO)c1ccccc1		19	39	18	1.42	1.81241	1.30027
3181	CCG-220902			Abacavir Sulfate	150206	8111	F06	12	Prestwick	OS(O)(=O)=O.Nc1nc(NC2CC2)c2ncn([C@@H]3C[C@H](CO)C=C3)c2n1.Nc1nc(NC2CC2)c2ncn([C@@H]3C[C@H](CO)C=C3)c2n1		12	29	34	1.22	1.68142	1.57648
3182	CCG-220908			Ethynodiol diacetate	150206	8111	F18	26	Prestwick	[H][C@@]12CC[C@@](OC(C)=O)(C#C)[C@@]1(C)CC[C@]1([H])[C@@]3([H])CC[C@H](OC(C)=O)C=C3CC[C@@]21[H]		26	54	28	1.55	1.95255	1.49216
3183	CCG-220910			Nisoxetine hydrochloride	150206	8111	F22	12	Prestwick	Cl.CNCCC(Oc1ccccc1OC)c1ccccc1		12	29	21	1.22	1.68662	1.36722
3184	CCG-220911			(+)-Isoproterenol (+)-bitartrate salt	150206	8111	H04	20	Prestwick	O[C@H]([C@@H](O)C(O)=O)C(O)=O.CC(C)NC[C@@H](O)c1ccc(O)c(O)c1		20	21	65	1.44	1.54067	1.85791
3185	CCG-220919			Bacitracin	150206	8111	H20	23	Prestwick	CCC(C)C(N)C1=NC(CS1)C(=O)N[C@@H](CC(C)C)C(=O)N[C@H](CCC(O)=O)C(=O)N[C@@H]([C@@H](C)CC)C(=O)N[C@H]1CCCCNC(=O)[C@H](CC(N)=O)NC(=O)[C@@H](CC(O)=O)NC(=O)[C@H](Cc2cnc[nH]2)NC(=O)[C@@H](Cc2ccccc2)NC(=O)[C@@H](NC(=O)[C@@H](CCCN)NC1=O)[C@@H](C)CC		23	38	34	1.5	1.80078	1.57648
3186	CCG-220921			Nizatidine	150206	8111	J04	21	Prestwick	CN\C(NCCSCc1csc(CN(C)C)n1)=C\[N+]([O-])=O		21	38	25	1.46	1.79727	1.44294
3187	CCG-220922			Thioperamide maleate	150206	8111	J06	25	Prestwick	OC(=O)\C=C/C(O)=O.S=C(NC1CCCCC1)N1CCC(CC1)c1c[nH]cn1		25	45	35	1.53	1.8751	1.58907
3188	CCG-220923			Xamoterol hemifumarate	150206	8111	J08	18	Prestwick	OC(=O)\C=C\C(O)=O.OC(CNCCNC(=O)N1CCOCC1)COc1ccc(O)cc1.OC(CNCCNC(=O)N1CCOCC1)COc1ccc(O)cc1		18	40	23	1.39	1.82816	1.40673
3189	CCG-220932			S(-)Eticlopride hydrochloride	150206	8111	L06	35	Prestwick	Cl.CCN1CCC[C@H]1CNC(=O)c1c(O)c(CC)cc(Cl)c1OC		35	44	44	1.68	1.86419	1.68845
3190	CCG-220935			(-)-MK 801 hydrogen maleate	150206	8111	L12	15	Prestwick	OC(=O)\C=C/C(O)=O.C[C@@]12N[C@@H](Cc3ccccc13)c1ccccc21		15	34	73	1.31	1.75085	1.90832
3191	CCG-220937			Dehydroisoandosterone 3-acetate	150206	8111	L16	20	Prestwick	[H][C@@]12CCC(=O)[C@@]1(C)CC[C@@]1([H])[C@@]2([H])CC=C2C[C@H](CC[C@]12C)OC(C)=O		20	29	46	1.44	1.68655	1.70776
3192	CCG-220939			Iodipamide	150206	8111	L20	10	Prestwick	OC(=O)c1c(I)cc(I)c(NC(=O)CCCCC(=O)Nc2c(I)cc(I)c(C(O)=O)c2I)c1I		10	66	33	1.14	2.04061	1.56351
3193	CCG-220939	9H-purin-6-amine		Iodipamide	150206	8102	G06	16	MS2400	OC(=O)c1c(I)cc(I)c(NC(=O)CCCCC(=O)Nc2c(I)cc(I)c(C(O)=O)c2I)c1I		16	121	34	1.34	1.73162	1.48658
3194	CCG-220943			Pralidoxime chloride	150206	8111	N08	18	Prestwick	[Cl-].C[n+]1ccccc1\C=N\O		18	21	36	1.39	1.53531	1.6013
3195	CCG-220948			Timolol maleate salt	150206	8111	N18	21	Prestwick	OC(=O)\C=C/C(O)=O.CC(C)(C)NC[C@H](O)COc1nsnc1N1CCOCC1		21	20	151	1.46	1.51332	2.22398
3196	CCG-220952			Toremifene	150206	8111	P06	91	Prestwick	CN(C)CCOc1ccc(cc1)C(\c1ccccc1)=C(\CCCl)c1ccccc1		91	8	40	2.1	1.12481	1.64706
3197	CCG-220954			Tyloxapol	150206	8111	P10	38	Prestwick			38	35	23	1.72	1.76246	1.40673
3198	CCG-220955			Florfenicol	150206	8111	P12	20	Prestwick	CS(=O)(=O)c1ccc(cc1)[C@@H](O)[C@@H](CF)NC(=O)C(Cl)Cl		20	11	22	1.44	1.26708	1.38742
3199	CCG-220957			Deoxycorticosterone	150206	8111	P16	11	Prestwick	[H][C@@]12CC[C@H](C(=O)CO)[C@@]1(C)CC[C@@]1([H])[C@@]2([H])CCC2=CC(=O)CC[C@]12C		11	10	7	1.18	1.21258	0.890098
3200	CCG-220958			Urosiol	150206	8111	P18	13	Prestwick	[H][C@@]1(CC[C@@]2([H])[C@]3([H])[C@@H](O)C[C@]4([H])C[C@H](O)CC[C@]4(C)[C@@]3([H])CC[C@]12C)[C@H](C)CCC(O)=O		13	1	12	1.25	0.289084	1.12418
3201	CCG-220962			Canrenone	150206	8112	A05	19	Prestwick	[H][C@@]12CC[C@@]3(CCC(=O)O3)[C@@]1(C)CC[C@@]1([H])[C@@]2([H])C=CC2=CC(=O)CC[C@]12C		19	18	5	1.42	1.48189	0.74397
3202	CCG-220963			Enilconazole	150206	8112	A07	12	Prestwick	Clc1ccc(C(Cn2ccnc2)OCC=C)c(Cl)c1		12	19	8	1.22	1.49344	0.94809
3203	CCG-220965			Floxuridine	150206	8112	A11	28	Prestwick	OC[C@H]1O[C@H](C[C@@H]1O)n1cc(F)c(=O)[nH]c1=O		28	24	9	1.58	1.59461	0.999243
3204	CCG-220967			Gestrinone	150206	8112	A15	749	Prestwick	[H][C@@]12CC[C@@](O)(C#C)[C@@]1(CC)C=CC1=C3CCC(=O)C=C3CC[C@@]21[H]		749	21	21	3.01	1.54363	1.36722
3205	CCG-220969			Darifenacin hydrobromide	150206	8112	A19	22	Prestwick	Br.NC(=O)C([C@@H]1CCN(CCc2ccc3OCCc3c2)C1)(c1ccccc1)c1ccccc1		22	19	22	1.48	1.49722	1.38742
3206	CCG-220971			Remoxipride Hydrochloride	150206	8112	C03	24	Prestwick	Cl.[H][C@@]1(CNC(=O)c2c(OC)ccc(Br)c2OC)CCCN1CC		24	19	16	1.52	1.49327	1.24912
3207	CCG-220973			Pirlindole mesylate	150206	8112	C07	229	Prestwick	CS(O)(=O)=O.Cc1ccc2n3CCNC4CCCc(c34)c2c1		229	19	27	2.5	1.50589	1.47636
3208	CCG-220975		alpha1 Adrenoceptor antagonist; antihypertensive	Naftopidil dihydrochloride	150206	8115	N04	32	LOPAC	Cl.Cl.COc1ccccc1N1CCN(CC(O)COc2cccc3ccccc23)CC1		13	27	27	1.25	1.65797	1.47636
3209	CCG-220975		alpha1 Adrenoceptor antagonist; antihypertensive	Naftopidil dihydrochloride	150206	8112	C11	13	Prestwick	Cl.Cl.COc1ccccc1N1CCN(CC(O)COc2cccc3ccccc23)CC1		32	52	36	1.64	1.48479	1.5975
3210	CCG-220976			Tracazolate hydrochloride	150206	8112	C13	83	Prestwick	Cl.CCCCNc1c(C(=O)OCC)c(C)nc2n(CC)ncc12		83	18	20	2.06	1.46862	1.34603
3211	CCG-220980			Piribedil hydrochloride	150206	8112	C21	21	Prestwick	Cl.C(N1CCN(CC1)c1ncccn1)c1ccc2OCOc2c1		21	18	42	1.46	1.47555	1.66825
3212	CCG-220981			Nitrocaramiphen hydrochloride	150206	8112	E03	17	Prestwick	Cl.CCN(CC)CCOC(=O)C1(CCCC1)c1ccc(cc1)[N+]([O-])=O		17	12	32	1.37	1.30631	1.55015
3213	CCG-220983			Dimaprit dihydrochloride	150206	8112	E07	10	Prestwick	Cl.Cl.CN(C)CCCSC(N)=N		10	29	28	1.14	1.67915	1.49216
3214	CCG-220984			Oxfendazol	150206	8112	E09	11	Prestwick	COC(=O)Nc1nc2cc(ccc2[nH]1)S(=O)c1ccccc1		11	13	13	1.18	1.34829	1.15894
3215	CCG-220986			Proscillaridin A	150206	8112	E13	15	Prestwick	[H][C@@]1(O[C@H]2CC[C@@]3(C)C(CC[C@]4([H])[C@]3([H])CC[C@]3(C)[C@H](CC[C@]43O)c3ccc(=O)oc3)=C2)O[C@@H](C)[C@H](O)[C@@H](O)[C@H]1O		15	26	27	1.31	1.62984	1.47636
3216	CCG-220987			Pramipexole dihydrochloride	150206	8112	E15	18	Prestwick	Cl.Cl.CCCN[C@H]1CCc2nc(N)sc2C1		18	22	48	1.39	1.56254	1.72624
3217	CCG-220988			Norgestimate	150206	8112	E17	24	Prestwick	[H][C@@]12CC[C@@](OC(C)=O)(C#C)[C@@]1(CC)CC[C@]1([H])[C@@]3([H])CCC(C=C3CC[C@@]21[H])=NO		24	31	16	1.52	1.72112	1.24912
3218	CCG-220989			Chlormadinone acetate	150206	8112	E19	17	Prestwick	[H][C@@]12CC[C@](OC(C)=O)(C(C)=O)[C@@]1(C)CC[C@@]1([H])[C@@]2([H])C=C(Cl)C2=CC(=O)CC[C@]12C		17	21	12	1.37	1.53683	1.12418
3219	CCG-220991			Gliquidone	150206	8112	G03	16	Prestwick	COc1ccc2c(c1)C(=O)N(CCc1ccc(cc1)S(=O)(=O)NC(=O)NC1CCCCC1)C(=O)C2(C)C		16	18	43	1.34	1.4763	1.67847
3220	CCG-220994			Cyclopenthiazide	150206	8112	G09	18	Prestwick	NS(=O)(=O)c1cc2c(NC(CC3CCCC3)NS2(=O)=O)cc1Cl		18	22	26	1.39	1.57466	1.45997
3221	CCG-220998			Zuclopenthixol dihydrochloride	150206	8112	G17	14	Prestwick	Cl.Cl.OCCN1CCN(CC\C=C2\c3ccccc3Sc3ccc(Cl)cc23)CC1		14	26	57	1.28	1.63876	1.80087
3222	CCG-221000			Lymecycline	150206	8112	G21	14	Prestwick	[H][C@@]12C[C@@]3([H])C(C(=O)c4c(O)cccc4[C@@]3(C)O)=C(O)[C@]1(O)C(=O)C(C(=O)NCNC(CCCCN)C(O)=O)=C(O)[C@H]2N(C)C		14	15	54	1.28	1.40969	1.77739
3223	CCG-221001			Alfadolone acetate	150206	8112	I03	18	Prestwick	[H][C@@]12CC[C@H](C(=O)COC(C)=O)[C@@]1(C)CC(=O)[C@@]1([H])[C@@]2([H])CC[C@@]2([H])C[C@H](O)CC[C@]12C		18	18	14	1.39	1.47015	1.19113
3224	CCG-221003			Azapropazone	150206	8112	I07	102	Prestwick	CCCC1C(=O)N2N(C1=O)c1cc(C)ccc1N=C2N(C)C		102	28	30	2.15	1.67061	1.52212
3225	CCG-221004			Meptazinol hydrochloride	150206	8112	I09	14	Prestwick	Cl.CCC1(CCCCN(C)C1)c1cccc(O)c1		14	30	21	1.28	1.70723	1.36722
3226	CCG-221005			Apramycin	150206	8112	I11	19	Prestwick	[H][C@]12C[C@@H](N)[C@@H](O[C@]3([H])[C@@H](N)C[C@@H](N)[C@H](O)[C@H]3O)OC1[C@H](O)[C@H](NC)C(O[C@@]1([H])O[C@H](CO)[C@@H](N)[C@H](O)[C@H]1O)O2		19	22	39	1.42	1.56723	1.63606
3227	CCG-221006			Epitiostanol	150206	8112	I13	15	Prestwick	[H][C@]12C[C@]3([H])CC[C@@]4([H])[C@]5([H])CC[C@H](O)[C@@]5(C)CC[C@]4([H])[C@@]3(C)C[C@@]1([H])S2		15	23	23	1.31	1.59062	1.40673
3228	CCG-221007			Fursultiamine Hydrochloride	150206	8112	I15	16	Prestwick	Cl.C\C(N(Cc1cnc(C)nc1N)C=O)=C(\CCO)SSCC1CCCO1		16	17	39	1.34	1.4495	1.63606
3229	CCG-221008			Gabexate mesilate	150206	8112	I17	14	Prestwick	CS(O)(=O)=O.CCOC(=O)c1ccc(OC(=O)CCCCCNC(N)=N)cc1		14	20	32	1.28	1.52917	1.55015
3230	CCG-221009			Pivampicillin	150206	8112	I19	8	Prestwick	[H][C@]12SC(C)(C)[C@@H](N1C(=O)[C@@]2([H])NC(=O)[C@H](N)c1ccccc1)C(=O)OCOC(=O)C(C)(C)C		8	21	24	1.04	1.54232	1.42521
3231	CCG-221010			Lodoxamide	150206	8112	I21	10	Prestwick	OC(=O)C(=O)Nc1cc(cc(NC(=O)C(O)=O)c1Cl)C#N		10	25	31	1.14	1.62114	1.53636
3232	CCG-221011			Flucloxacillin sodium	150206	8112	K03	22	Prestwick	[Na+].[H][C@]12SC(C)(C)C(N1C(=O)[C@@]2([H])NC(=O)c1c(C)onc1-c1c(F)cccc1Cl)C([O-])=O		22	20	38	1.48	1.52438	1.62478
3233	CCG-221012			Trapidil	150206	8112	K05	18	Prestwick	CCN(CC)c1cc(C)nc2ncnn12		18	14	38	1.39	1.37968	1.62478
3234	CCG-221013			Deptropine citrate	150206	8112	K07	7	Prestwick	OC(=O)CC(O)(CC(O)=O)C(O)=O.CN1[C@H]2CC[C@@H]1CC(C2)OC1c2ccccc2CCc2ccccc12		7	61	59	0.98	2.01163	1.81585
3235	CCG-221014			Sertraline	150206	8112	K09	16	Prestwick	[H][C@@]1(CC[C@@]([H])(c2ccc(Cl)c(Cl)c2)c2ccccc12)NC		16	38	45	1.34	1.80448	1.69821
3236	CCG-221015			Ethamsylate	150206	8112	K11	18	Prestwick	CCNCC.Oc1ccc(O)c(c1)S(O)(=O)=O		18	15	50	1.39	1.40546	1.74397
3237	CCG-221017			Etilefrine hydrochloride	150206	8112	K15	30	Prestwick	Cl.CCNCC(O)c1cccc(O)c1		30	23	62	1.61	1.58278	1.83739
3238	CCG-221019			Tribenoside	150206	8112	K19	11	Prestwick	[H][C@@]1(OC(OCC)[C@H](O)[C@H]1OCc1ccccc1)[C@@H](COCc1ccccc1)OCc1ccccc1		11	20	35	1.18	1.52466	1.58907
3239	CCG-221020			Rimexolone	150206	8112	K21	17	Prestwick	[H][C@@]12C[C@@H](C)[C@](C)(C(=O)CC)[C@@]1(C)C[C@H](O)[C@@]1([H])[C@@]2([H])CCC2=CC(=O)C=C[C@]12C		17	22	30	1.37	1.55797	1.52212
3240	CCG-221022			Nifekalant	150206	8112	M05	23	Prestwick	Cn1c(NCCN(CCO)CCCc2ccc(cc2)[N+]([O-])=O)cc(=O)n(C)c1=O		23	19	25	1.5	1.49807	1.44294
3241	CCG-221023			Isometheptene mucate	150206	8112	M07	15	Prestwick	CNC(C)CCC=C(C)C.CNC(C)CCC=C(C)C.OC(C(O)C(O)C(O)=O)C(O)C(O)=O		15	13	20	1.31	1.34027	1.34603
3242	CCG-221024			Nifurtimox	150206	8112	M09	14	Prestwick	CC1CS(=O)(=O)CCN1N=Cc1ccc(o1)[N+]([O-])=O		14	22	17	1.28	1.56203	1.27545
3243	CCG-221028			Benzathine benzylpenicillin	150206	8112	M17	3377	Prestwick	C(CNCc1ccccc1)NCc1ccccc1.[H][C@]12SC(C)(C)C(N1C(=O)[C@@]2([H])NC(=O)COc1ccccc1)C(O)=O.[H][C@]12SC(C)(C)C(N1C(=O)[C@@]2([H])NC(=O)COc1ccccc1)C(O)=O		3377	26	89	3.67	1.64355	1.99439
3244	CCG-221031			Halofantrine hydrochloride	150206	8112	O03	549	Prestwick	Cl.CCCCN(CCCC)CCC(O)c1cc2c(Cl)cc(Cl)cc2c2cc(ccc12)C(F)(F)F		549	49	4	2.88	1.91137	0.64706
3245	CCG-221032			Articaine hydrochloride	150206	8112	O05	15	Prestwick	Cl.CCCNC(C)C(=O)Nc1c(C)csc1C(=O)OC		15	24	15	1.31	1.60856	1.22109
3246	CCG-221033			Nomegestrol acetate	150206	8112	O07	9	Prestwick	[H][C@@]12CC[C@](OC(C)=O)(C(C)=O)[C@@]1(C)CC[C@]1([H])[C@@]3([H])CCC(=O)C=C3C(C)=C[C@@]21[H]		9	18	26	1.09	1.4847	1.45997
3247	CCG-221034			Pancuronium bromide	150206	8112	O09	11	Prestwick	[Br-].[Br-].[H][C@@]12C[C@@H]([C@H](OC(C)=O)[C@@]1(C)CC[C@@]1([H])[C@@]2([H])CC[C@@]2([H])C[C@H](OC(C)=O)[C@H](C[C@]12C)[N+]1(C)CCCCC1)[N+]1(C)CCCCC1		11	19	24	1.18	1.49448	1.42521
3248	CCG-221036			Alcuronium chloride	150206	8112	O13	17	Prestwick	[Cl-].[Cl-].[H][C@@]12C[C@@]3([H])\C(C[N@+]1(CC=C)CC[C@]21C2N(c4ccccc14)\C=C1/C4N(c5ccccc5[C@@]44CC[N@@+]5(CC=C)C\C(=C/CO)[C@]1([H])C[C@@]45[H])\C=C3/2)=C\CO		17	14	15	1.37	1.35744	1.22109
3249	CCG-221038			Methyldopate hydrochloride	150206	8112	O17	37	Prestwick	Cl.CCOC(=O)[C@@](C)(N)Cc1ccc(O)c(O)c1		37	19	19	1.7	1.50198	1.32375
3250	CCG-221039			Levocabastine hydrochloride	150206	8112	O19	19	Prestwick	Cl.[H][C@@]1(CC[C@](CC1)(C#N)c1ccc(F)cc1)N1CC[C@]([C@H](C)C1)(C(O)=O)c1ccccc1		19	20	24	1.42	1.52301	1.42521
3251	CCG-221040			Pyrvinium pamoate	150206	8112	O21	86	Prestwick	CN(C)c1ccc2[n+](C)c(C=Cc3cc(C)n(c3C)-c3ccccc3)ccc2c1.CN(C)c1ccc2[n+](C)c(C=Cc3cc(C)n(c3C)-c3ccccc3)ccc2c1.Oc1c(cc2ccccc2c1Cc1c(O)c(cc2ccccc12)C([O-])=O)C([O-])=O		86	19	60	2.07	1.49269	1.82315
3252	CCG-221041			Etomidate	150206	8112	A04	16	Prestwick	CCOC(=O)c1cncn1[C@@H](C)c1ccccc1		16	19	7	1.34	1.49525	0.890098
3253	CCG-221042			Tridihexethyl chloride	150206	8112	A06	11	Prestwick	[Cl-].CC[N+](CC)(CC)CCC(O)(C1CCCCC1)c1ccccc1		11	16	8	1.18	1.42769	0.94809
3254	CCG-221043			Penbutolol sulfate	150206	8112	A08	26	Prestwick	OS(O)(=O)=O.CC(C)(C)NCC(O)COc1ccccc1C1CCCC1.CC(C)(C)NCC(O)COc1ccccc1C1CCCC1		26	37	9	1.55	1.79109	0.999243
3255	CCG-221044			Prednicarbate	150206	8112	A10	27	Prestwick	[H][C@@]12CC[C@](OC(=O)OCC)(C(=O)COC(=O)CC)[C@@]1(C)C[C@H](O)[C@@]1([H])[C@@]2([H])CCC2=CC(=O)C=C[C@]12C		27	26	5	1.57	1.63673	0.74397
3256	CCG-221045			Sertaconazole nitrate	150206	8112	A12	17	Prestwick	O[N+]([O-])=O.Clc1ccc(C(Cn2ccnc2)OCc2csc3c(Cl)cccc23)c(Cl)c1		17	20	8	1.37	1.52131	0.94809
3257	CCG-221047			Piretanide	150206	8112	A16	18	Prestwick	NS(=O)(=O)c1cc(cc(N2CCCC2)c1Oc1ccccc1)C(O)=O		18	24	11	1.39	1.60332	1.08639
3258	CCG-221051			Moricizine hydrochloride	150206	8112	C04	710	Prestwick	Cl.CCOC(=O)Nc1ccc2Sc3ccccc3N(C(=O)CCN3CCOCC3)c2c1		710	18	15	2.99	1.48031	1.22109
3259	CCG-221053			Pivmecillinam hydrochloride	150206	8112	C08	16	Prestwick	Cl.[H][C@]12SC(C)(C)[C@@H](N1C(=O)[C@@]2([H])\N=C\N1CCCCCC1)C(=O)OCOC(=O)C(C)(C)C		16	18	19	1.34	1.4747	1.32375
3260	CCG-221054			Levopropoxyphene napsylate	150206	8112	C10	10	Prestwick	OS(=O)(=O)c1ccc2ccccc2c1.CCC(=O)OC(Cc1ccccc1)(C(C)CN(C)C)c1ccccc1		10	20	28	1.14	1.51857	1.49216
3261	CCG-221056			Trifluridine	150206	8112	C14	19	Prestwick	OC[C@H]1O[C@H](C[C@@H]1O)n1cc(c(=O)[nH]c1=O)C(F)(F)F		19	21	23	1.42	1.54887	1.40673
3262	CCG-221057			Oxprenolol hydrochloride	150206	8112	C16	12	Prestwick	Cl.CC(C)NCC(O)COc1ccccc1OCC=C		12	21	26	1.22	1.53956	1.45997
3263	CCG-221058			Ondansetron Hydrochloride	150206	8112	C18	22	Prestwick	Cl.Cc1nccn1CC1CCc2c(C1=O)c1ccccc1n2C		22	20	24	1.48	1.51607	1.42521
3264	CCG-221062			Ioxaglic acid	150206	8112	E06	11	Prestwick	CNC(=O)c1c(I)c(N(C)C(C)=O)c(I)c(C(=O)NCC(=O)Nc2c(I)c(C(O)=O)c(I)c(C(=O)NCCO)c2I)c1I		11	17	8	1.18	1.46125	0.94809
3265	CCG-221066			Methantheline bromide	150206	8112	E14	26	Prestwick	[Br-].CC[N+](C)(CC)CCOC(=O)C1c2ccccc2Oc2ccccc12		26	26	19	1.55	1.64432	1.32375
3266	CCG-221067			Ticarcillin sodium	150206	8112	E16	13	Prestwick	[Na+].[H][C@]12SC(C)(C)[C@@H](N1C(=O)[C@@]2([H])NC(=O)C(C(O)=O)c1ccsc1)C([O-])=O		13	24	20	1.25	1.60434	1.34603
3267	CCG-221068			Thiethylperazine dimalate	150206	8112	E18	496	Prestwick	OC(CC(O)=O)C(O)=O.OC(CC(O)=O)C(O)=O.CCSc1ccc2Sc3ccccc3N(CCCN3CCN(C)CC3)c2c1		496	51	33	2.83	1.93022	1.56351
3268	CCG-221071			Imidurea	150206	8112	G04	20	Prestwick	OCN1C(NC(=O)NCNC(=O)NC2N(CO)C(=O)NC2=O)C(=O)NC1=O		20	17	20	1.44	1.44363	1.34603
3269	CCG-221074			Cyproterone acetate	150206	8112	G10	16	Prestwick	[H][C@@]12CC[C@](OC(C)=O)(C(C)=O)[C@@]1(C)CC[C@@]1([H])[C@@]2([H])C=C(Cl)C2=CC(=O)C3CC3[C@]12C		16	46	143	1.34	1.88572	2.20034
3270	CCG-221077			Formestane	150206	8112	G16	8	Prestwick	[H][C@@]12CCC(=O)[C@@]1(C)CC[C@@]1([H])[C@@]2([H])CCC2=C(O)C(=O)CC[C@]12C		8	20	50	1.04	1.51742	1.74397
3271	CCG-221078			Benzylpenicillin sodium	150206	8112	G18	25	Prestwick	[Na+].[H][C@]12SC(C)(C)[C@@H](N1C(=O)[C@@]2([H])NC(=O)Cc1ccccc1)C([O-])=O		25	17	27	1.53	1.45952	1.47636
3272	CCG-221080			Methiazole	150206	8112	G22	54	Prestwick	COC(=O)Nc1nc2cc(SC(C)C)ccc2[nH]1		54	28	15	1.87	1.67715	1.22109
3273	CCG-221082			(-)-Eseroline fumarate salt	150206	8112	I06	10	Prestwick	OC(=O)\C=C\C(O)=O.[H][C@@]12N(C)CC[C@@]1(C)c1cc(O)ccc1N2C		10	19	20	1.14	1.49306	1.34603
3274	CCG-221087			2-Chloropyrazine	150206	8112	I16	10	Prestwick	Clc1cnccn1		10	18	39	1.14	1.48251	1.63606
3275	CCG-221091			Spaglumic acid	150206	8112	K04	15	Prestwick	CC(=O)N[C@@H](CC(=O)N[C@H](CCC(O)=O)C(O)=O)C(O)=O		15	16	26	1.31	1.42516	1.45997
3276	CCG-221093			Misoprostol	150206	8112	K08	7	Prestwick	CCCCC(C)(O)C\C=C\[C@H]1[C@H](O)CC(=O)[C@@H]1CCCCCCC(=O)OC		7	17	34	0.98	1.44277	1.57648
3277	CCG-221096			Estriol	150206	8112	K14	20	Prestwick	[H][C@@]12C[C@@H](O)[C@H](O)[C@@]1(C)CC[C@]1([H])c3ccc(O)cc3CC[C@@]21[H]		20	19	18	1.44	1.49754	1.30027
3278	CCG-221097			(-)-Isoproterenol hydrochloride	150206	8112	K16	2646	Prestwick	Cl.CC(C)NC[C@H](O)c1ccc(O)c(O)c1		2646	22	138	3.56	1.56111	2.18488
3279	CCG-221098			Sarafloxacin	150206	8112	K18	10	Prestwick	OC(=O)c1cn(-c2ccc(F)cc2)c2cc(N3CCNCC3)c(F)cc2c1=O		10	9	55	1.14	1.19861	1.78536
3280	CCG-221101			Perindopril	150206	8112	M04	16	Prestwick	[H][C@@](C)(N[C@@]([H])(CCC)C(=O)OCC)C(=O)N1[C@@H](C[C@]2([H])CCCC[C@]12[H])C(O)=O		16	16	15	1.34	1.42464	1.22109
3281	CCG-221104			Clonixin Lysinate	150206	8112	M10	30	Prestwick	NCCCC[C@H](N)C(O)=O.Cc1c(Cl)cccc1Nc1ncccc1C(O)=O		30	19	14	1.61	1.49569	1.19113
3282	CCG-221105			Verteporfin	150206	8112	M12	22	Prestwick	COC(=O)CCc1c(C)c2cc3nc(cc4[nH]c(cc5nc(cc1[nH]2)c(CCC(O)=O)c5C)c(C=C)c4C)C1=CC=C(C(C(=O)OC)[C@@]31C)C(=O)OC		22	18	34	1.48	1.4843	1.57648
3283	CCG-221109			Rifabutin	150206	8112	M20	18	Prestwick	CO[C@H]1\C=C\O[C@@]2(C)Oc3c(C2=O)c2C4=NC5(CCN(CC(C)C)CC5)NC4=C(NC(=O)\C(C)=C/C=C/[C@H](C)[C@H](O)[C@@H](C)[C@@H](O)[C@@H](C)[C@H](OC(C)=O)[C@@H]1C)C(=O)c2c(O)c3C		18	14	36	1.39	1.3795	1.6013
3284	CCG-221110			Parbendazole	150206	8112	M22	248	Prestwick	CCCCc1ccc2[nH]c(NC(=O)OC)nc2c1		248	50	14	2.53	1.92508	1.19113
3285	CCG-221113			Viomycin sulfate	150206	8112	O08	14	Prestwick	OS(O)(=O)=O.[H][C@@]1(C[C@H](O)N=C(N)N1)[C@]1([H])NC(=O)\C(NC(=O)[C@H](CO)NC(=O)[C@H](CO)NC(=O)[C@H](CNC1=O)NC(=O)C[C@@H](N)CCCN)=C\NC(N)=O		14	11	11	1.28	1.28213	1.08639
3286	CCG-221116			Dorzolamide hydrochloride	150206	8112	O14	11	Prestwick	Cl.CCN[C@H]1C[C@H](C)S(=O)(=O)c2sc(cc12)S(N)(=O)=O		11	13	17	1.18	1.33254	1.27545
3287	CCG-221118			Cefepime hydrochloride	150206	8112	O18	20	Prestwick	[Cl-].[H][C@]12SCC(C[N+]3(C)CCCC3)=C(N1C(=O)[C@@]2([H])NC(=O)C(=N/OC)\c1csc(N)n1)C(O)=O		20	19	11	1.44	1.51053	1.08639
3288	CCG-221119			Clocortolone pivalate	150206	8112	O20	12	Prestwick	[H][C@@]12C[C@@H](C)[C@H](C(=O)COC(=O)C(C)(C)C)[C@@]1(C)C[C@H](O)[C@@]1(Cl)[C@@]2([H])C[C@H](F)C2=CC(=O)C=C[C@]12C		12	13	11	1.22	1.32094	1.08639
3289	CCG-221124			Sulbactam	150206	8112	B09	13	Prestwick	[H][C@@]12CC(=O)N1[C@@H](C(O)=O)C(C)(C)S2(=O)=O		13	21	10	1.25	1.54496	1.045
3290	CCG-221125			Fleroxacin	150206	8112	B11	16	Prestwick	CN1CCN(CC1)c1c(F)cc2c(c1F)n(CCF)cc(C(O)=O)c2=O		16	26	12	1.34	1.64037	1.12418
3291	CCG-221126			Clavulanate potassium salt	150206	8112	B13	15	Prestwick	[K+].[H][C@@]12CC(=O)N1[C@@H](C([O-])=O)\C(O2)=C\CO		15	20	7	1.31	1.5324	0.890098
3292	CCG-221127			Valproic acid	150206	8112	B15	34	Prestwick	CCCC(CCC)C(O)=O		34	23	11	1.67	1.57795	1.08639
3293	CCG-221129			Rifaximin	150206	8112	B19	5	Prestwick	CO[C@H]1\C=C\O[C@@]2(C)Oc3c(C2=O)c2c4nc5cc(C)ccn5c4c(NC(=O)\C(C)=C/C=C/[C@H](C)[C@H](O)[C@@H](C)[C@@H](O)[C@@H](C)[C@H](OC(C)=O)[C@@H]1C)c(O)c2c(O)c3C		5	2	2	0.84	0.552732	0.34603
3294	CCG-221130			Estradiol Valerate	150206	8112	B21	895	Prestwick	[H][C@@]12CC[C@H](OC(=O)CCCC)[C@@]1(C)CC[C@]1([H])c3ccc(O)cc3CC[C@@]21[H]		895	28	21	3.09	1.66395	1.36722
3295	CCG-221132			Melengestrol acetate	150206	8112	D05	12	Prestwick	[H][C@@]12CC(=C)[C@](OC(C)=O)(C(C)=O)[C@@]1(C)CC[C@@]1([H])[C@@]2([H])C=C(C)C2=CC(=O)CC[C@]12C		12	22	14	1.22	1.57167	1.19113
3296	CCG-221135			Amcinonide	150206	8112	D11	20	Prestwick	[H][C@@]12C[C@H]3OC4(CCCC4)O[C@@]3(C(=O)COC(C)=O)[C@@]1(C)C[C@H](O)[C@@]1(F)[C@@]2([H])CCC2=CC(=O)C=C[C@]12C		20	33	11	1.44	1.74212	1.08639
3297	CCG-221139			Phentermine hydrochloride	150206	8112	D19	12	Prestwick	Cl.CC(C)(N)Cc1ccccc1		12	18	22	1.22	1.48299	1.38742
3298	CCG-221147			Fludarabine	150206	8112	F15	15	Prestwick	Nc1nc(F)nc2n(cnc12)[C@@H]1O[C@H](CO)[C@@H](O)[C@@H]1O		15	24	5	1.31	1.59815	0.74397
3299	CCG-221149			Vardenafil	150206	8112	F19	18	Prestwick	CCCc1nc(C)c2n1[nH]c(nc2=O)-c1cc(ccc1OCC)S(=O)(=O)N1CCN(CC)CC1		18	23	19	1.39	1.5914	1.32375
3300	CCG-221154			Ambrisentan	150206	8112	H09	19	Prestwick	COC(C(Oc1nc(C)cc(C)n1)C(O)=O)(c1ccccc1)c1ccccc1		19	15	19	1.42	1.39416	1.32375
3301	CCG-221158			Granisetron	150206	8112	H17	17	Prestwick	[H][C@]1(C[C@]2([H])CCC[C@]([H])(C1)N2C)NC(=O)c1nn(C)c2ccccc12		17	21	22	1.37	1.54916	1.38742
3302	CCG-221165			Fluocinolone acetonide	150206	8112	J11	34	Prestwick	[H][C@@]12C[C@H]3OC(C)(C)O[C@@]3(C(=O)CO)[C@@]1(C)C[C@H](O)[C@@]1(F)[C@@]2([H])C[C@H](F)C2=CC(=O)C=C[C@]12C		34	23	13	1.67	1.58768	1.15894
3303	CCG-221166			Sparfloxacin	150206	8112	J13	44	Prestwick	C[C@H]1CN(C[C@@H](C)N1)c1c(F)c(N)c2c(c1F)n(cc(C(O)=O)c2=O)C1CC1		44	21	42	1.78	1.54159	1.66825
3304	CCG-221171			Topotecan	150206	8112	L03	16	Prestwick	CC[C@@]1(O)C(=O)OCc2c1cc1-c3nc4ccc(O)c(CN(C)C)c4cc3Cn1c2=O		16	16	20	1.34	1.43275	1.34603
3305	CCG-221172			Atorvastatin	150206	8112	L05	12	Prestwick	CC(C)c1c(C(=O)Nc2ccccc2)c(c(-c2ccc(F)cc2)n1CC[C@@H](O)C[C@@H](O)CC(O)=O)-c1ccccc1		12	21	20	1.22	1.54663	1.34603
3306	CCG-221173			Azithromycin	150206	8112	L07	10	Prestwick	CC[C@H]1OC(=O)[C@H](C)[C@@H](O[C@H]2C[C@@](C)(OC)[C@@H](O)[C@H](C)O2)[C@H](C)[C@@H](O[C@@H]2O[C@H](C)C[C@@H]([C@H]2O)N(C)C)C(C)(O)C[C@@H](C)CN(C)[C@H](C)[C@@H](O)[C@]1(C)O		10	16	17	1.14	1.43683	1.27545
3307	CCG-221176			Benztropine mesylate	150206	8112	L13	22	Prestwick	CS(O)(=O)=O.[H][C@]12CC[C@]([H])(C[C@@H](C1)OC(c1ccccc1)c1ccccc1)N2C		22	32	40	1.48	1.72744	1.64706
3308	CCG-221179			Nalmefene hydrochloride	150206	8112	L19	20	Prestwick	Cl.[H][C@@]12Oc3c4c(C[C@@]5([H])N(CC6CC6)CC[C@@]14[C@@]5(O)CCC2=C)ccc3O		20	23	32	1.44	1.59263	1.55015
3309	CCG-221182			Bosentan	150206	8112	N05	45	Prestwick	COc1ccccc1Oc1c(NS(=O)(=O)c2ccc(cc2)C(C)(C)C)nc(nc1OCCO)-c1ncccn1		45	15	24	1.79	1.39316	1.42521
3310	CCG-221183			Gemcitabine	150206	8112	N07	13	Prestwick	Nc1ccn([C@@H]2O[C@H](CO)[C@@H](O)C2(F)F)c(=O)n1		13	17	15	1.25	1.45587	1.22109
3311	CCG-221184			Olmesartan	150206	8112	N09	15	Prestwick	CCCc1nc(c(C(=O)OCc2oc(=O)oc2C)n1Cc1ccc(cc1)-c1ccccc1-c1nnn[nH]1)C(C)(C)O		15	14	38	1.31	1.36882	1.62478
3312	CCG-221185			Racepinephrine HCl	150206	8112	N11	1227	Prestwick	Cl.CNCC(O)c1ccc(O)c(O)c1		1227	14	22	3.23	1.38291	1.38742
3313	CCG-221186			Montelukast	150206	8112	N13	22	Prestwick	CC(C)(O)c1ccccc1CC[C@@H](SCC1(CC(O)=O)CC1)c1cccc(\C=C\c2ccc3ccc(Cl)cc3n2)c1		22	20	18	1.48	1.5203	1.30027
3314	CCG-221188			Cilnidipine	150206	8112	N17	33	Prestwick	COCCOC(=O)C1=C(C)NC(C)=C(C1c1cccc(c1)[N+]([O-])=O)C(=O)OC\C=C\c1ccccc1		33	20	10	1.66	1.5302	1.045
3315	CCG-221190			Fosinopril	150206	8112	N21	11	Prestwick	CCC(=O)OC(OP(=O)(CCCCc1ccccc1)CC(=O)N1C[C@@H](C[C@H]1C(O)=O)C1CCCCC1)C(C)C		11	15	33	1.18	1.38751	1.56351
3316	CCG-221192			Moxifloxacin	150206	8112	P05	23	Prestwick	[H][C@]12CN(C[C@@]1([H])NCCC2)c1c(F)cc2c(c1OC)n(cc(C(O)=O)c2=O)C1CC1		23	21	9	1.5	1.54115	0.999243
3317	CCG-221193			Formoterol fumarate	150206	8112	P07	13	Prestwick	OC(=O)\C=C\C(O)=O.COc1ccc(C[C@H](C)NC[C@@H](O)c2ccc(O)c(NC=O)c2)cc1.COc1ccc(C[C@H](C)NC[C@@H](O)c2ccc(O)c(NC=O)c2)cc1		13	161	20	1.25	2.43084	1.34603
3318	CCG-221195			Pravastatin	150206	8112	P11	13	Prestwick	[H][C@]12[C@H](C[C@H](O)C=C1C=C[C@H](C)[C@@H]2CC[C@@H](O)C[C@@H](O)CC(O)=O)OC(=O)[C@@H](C)CC		13	17	9	1.25	1.4578	0.999243
3319	CCG-221196			Rosiglitazone Hydrochloride	150206	8112	P13	10	Prestwick	Cl.CN(CCOc1ccc(CC2SC(=O)NC2=O)cc1)c1ccccn1		10	15	6	1.14	1.40833	0.823151
3320	CCG-221197			Rivastigmine	150206	8112	P15	12	Prestwick	CCN(C)C(=O)Oc1cccc(c1)[C@H](C)N(C)C		12	16	8	1.22	1.42682	0.94809
3321	CCG-221202			Silodosin	150206	8112	B06	10	Prestwick	C[C@H](Cc1cc2CCN(CCCO)c2c(c1)C(N)=O)NCCOc1ccccc1OCC(F)(F)F		10	16	29	1.14	1.42622	1.5074
3322	CCG-221203			Trimebutine	150206	8112	B08	19	Prestwick	CCC(COC(=O)c1cc(OC)c(OC)c(OC)c1)(N(C)C)c1ccccc1		19	22	18	1.42	1.56512	1.30027
3323	CCG-221205			Doxapram hydrochloride	150206	8112	B12	13	Prestwick	Cl.CCN1CC(CCN2CCOCC2)C(C1=O)(c1ccccc1)c1ccccc1		13	25	19	1.25	1.62877	1.32375
3324	CCG-221210			Troxipide	150206	8112	B22	23	Prestwick	COc1cc(cc(OC)c1OC)C(=O)NC1CCCNC1		23	12	17	1.5	1.30383	1.27545
3325	CCG-221214			Tegaserod maleate	150206	8112	D10	19	Prestwick	OC(=O)\C=C\C(O)=O.CCCCCNC(=N)N\N=C\c1c[nH]c2ccc(OC)cc12		19	71	58	1.42	2.07414	1.80843
3326	CCG-221217			Tolcapone	150206	8112	D16	61	Prestwick	Cc1ccc(cc1)C(=O)c1cc(O)c(O)c(c1)[N+]([O-])=O		61	25	24	1.92	1.61269	1.42521
3327	CCG-221218			Altrenogest	150206	8112	D18	621	Prestwick	[H][C@@]12CC[C@@](O)(CC=C)[C@@]1(C)C=CC1=C3CCC(=O)C=C3CC[C@@]21[H]		621	28	29	2.93	1.6692	1.5074
3328	CCG-221220			Estramustine	150206	8112	D22	17	Prestwick	[H][C@@]12CC[C@H](O)[C@@]1(C)CC[C@]1([H])c3ccc(OC(=O)N(CCCl)CCCl)cc3CC[C@@]21[H]		17	20	18	1.37	1.53244	1.30027
3329	CCG-221221			(R)-Duloxetine hydrochloride	150206	8112	F04	1273	Prestwick	Cl.CNCC[C@@H](Oc1cccc2ccccc12)c1cccs1		1273	36	41	3.24	1.77684	1.65778
3330	CCG-221227			Algestone acetophenide	150206	8112	F16	38	Prestwick	[H][C@@]12C[C@H]3OC(C)(O[C@@]3(C(C)=O)[C@@]1(C)CC[C@@]1([H])[C@@]2([H])CCC2=CC(=O)CC[C@]12C)c1ccccc1		38	94	10	1.72	2.19568	1.045
3331	CCG-221230			Azatadine maleate	150206	8112	F22	19	Prestwick	OC(=O)\C=C/C(O)=O.OC(=O)\C=C/C(O)=O.CN1CCC(CC1)=C1c2ccccc2CCc2cccnc12		19	17	22	1.42	1.46145	1.38742
3332	CCG-221233			Benidipine hydrochloride	150206	8112	H08	23	Prestwick	Cl.COC(=O)C1=C(C)NC(C)=C([C@@H]1c1cccc(c1)[N+]([O-])=O)C(=O)O[C@@H]1CCCN(Cc2ccccc2)C1		23	52	36	1.5	1.9423	1.6013
3333	CCG-221234			Perospirone	150206	8112	H10	20	Prestwick	[H][C@@]12CCCC[C@]1([H])C(=O)N(CCCCN1CCN(CC1)c1nsc3ccccc13)C2=O		20	56	63	1.44	1.96751	1.84434
3334	CCG-221235			Cefpiramide	150206	8112	H12	13	Prestwick	[H][C@]12SCC(CSc3nnnn3C)=C(N1C(=O)[C@H]2NC(=O)[C@H](NC(=O)c1cnc(C)cc1O)c1ccc(O)cc1)C(O)=O		13	23	59	1.25	1.58575	1.81585
3335	CCG-221237			Adapalene	150206	8112	H16	14	Prestwick	[H][C@]12C[C@]3([H])C[C@]([H])(C1)C[C@](C2)(C3)c1cc(ccc1OC)-c1ccc2cc(ccc2c1)C(O)=O		14	59	36	1.28	1.99095	1.6013
3336	CCG-221238			Diatrizoic acid dihydrate	150206	8112	H18	11	Prestwick	O.O.CC(=O)Nc1c(I)c(NC(C)=O)c(I)c(C(O)=O)c1I		11	25	28	1.18	1.62156	1.49216
3337	CCG-221241			Cefuroxime axetil	150206	8112	J04	14	Prestwick	CO\N=C(/C(=O)N[C@H]1[C@H]2SCC(COC(N)=O)=C(N2C1=O)C(=O)OC(C)OC(C)=O)c1ccco1		14	14	13	1.28	1.37624	1.15894
3338	CCG-221242			Anagrelide	150206	8112	J06	19	Prestwick	Clc1ccc2N=C3NC(=O)CN3Cc2c1Cl		19	20	28	1.42	1.53242	1.49216
3339	CCG-221243			Clopidogrel	150206	8112	J08	13	Prestwick	COC(=O)[C@@H](N1CCc2sccc2C1)c1ccccc1Cl		13	19	40	1.25	1.51241	1.64706
3340	CCG-221247			Pregabalin	150206	8112	J16	33	Prestwick	CC(C)C[C@H](CN)CC(O)=O		33	18	29	1.66	1.46731	1.5074
3341	CCG-221248			Homoveratrylamine	150206	8112	J18	20	Prestwick	Cl.COc1ccc(CCN)cc1OC		20	19	27	1.44	1.50819	1.47636
3342	CCG-221249			Zoledronic acid hydrate	150206	8112	J20	16	Prestwick	O.OC(Cn1ccnc1)(P(O)(O)=O)P(O)(O)=O		16	18	15	1.34	1.47093	1.22109
3343	CCG-221250			Cefpodoxime proxetil	150206	8112	J22	14	Prestwick	[H][C@]12SCC(COC)=C(N1C(=O)[C@H]2NC(=O)C(=N/OC)\c1csc(N)n1)C(=O)OC(C)OC(=O)OC(C)C		14	17	27	1.28	1.45384	1.47636
3344	CCG-221253			Terbinafine	150206	8112	L08	15	Prestwick	CN(C\C=C\C#CC(C)(C)C)Cc1cccc2ccccc12		15	20	68	1.31	1.51795	1.87751
3345	CCG-221256			Flumethasone pivalate	150206	8112	L14	14	Prestwick	[H][C@@]12C[C@@H](C)[C@](O)(C(=O)COC(=O)C(C)(C)C)[C@@]1(C)C[C@H](O)[C@@]1(F)[C@@]2([H])C[C@H](F)C2=CC(=O)C=C[C@]12C		14	15	30	1.28	1.40796	1.52212
3346	CCG-221257			Lofepramine	150206	8112	L16	872	Prestwick	CN(CCCN1c2ccccc2CCc2ccccc12)CC(=O)c1ccc(Cl)cc1		872	27	115	3.08	1.66104	2.1057
3347	CCG-221259			Besifloxacin hydrochloride	150206	8112	L20	13	Prestwick	Cl.N[C@@H]1CCCCN(C1)c1c(F)cc2c(c1Cl)n(cc(C(O)=O)c2=O)C1CC1		13	22	47	1.25	1.56829	1.7171
3348	CCG-221261			Epirubicin hydrochloride	150206	8112	N04	118	Prestwick	Cl.[H][C@@]1(C[C@@](O)(Cc2c(O)c3C(=O)c4cccc(OC)c4C(=O)c3c(O)c12)C(=O)CO)O[C@@H]1C[C@H](N)[C@@H](O)[C@H](C)O1		118	16	18	2.21	1.42787	1.30027
3349	CCG-221263			Tolterodine tartrate	150206	8112	N08	21	Prestwick	O[C@H]([C@@H](O)C(O)=O)C(O)=O.CC(C)N(CC[C@H](c1ccccc1)c1cc(C)ccc1O)C(C)C		21	25	58	1.46	1.61664	1.80843
3350	CCG-221267			Risedronic acid monohydrate	150206	8112	N16	15	Prestwick	O.OC(Cc1cccnc1)(P(O)(O)=O)P(O)(O)=O		15	14	23	1.31	1.36596	1.40673
3351	CCG-221268			Palonosetron hydrochloride	150206	8112	N18	12	Prestwick	Cl.[H][C@]12CCN(CC1)C[C@H]2N1C[C@@]2([H])CCCc3cccc(C1=O)c23		12	43	25	1.22	1.86088	1.44294
3352	CCG-221269			Oxymetholone	150206	8112	N20	15	Prestwick	[H][C@@]12CC[C@](C)(O)[C@@]1(C)CC[C@@]1([H])[C@@]2([H])CC[C@@]2([H])CC(=O)\C(C[C@]12C)=C\O		15	13	16	1.31	1.35301	1.24912
3353	CCG-221271			Cisatracurium besylate	150206	8112	P04	725	Prestwick	[O-]S(=O)(=O)c1ccccc1.[O-]S(=O)(=O)c1ccccc1.COc1ccc(C[C@@H]2c3cc(OC)c(OC)cc3CC[N@+]2(C)CCC(=O)OCCCCCOC(=O)CC[N@@+]2(C)CCc3cc(OC)c(OC)cc3[C@H]2Cc2ccc(OC)c(OC)c2)cc1OC		725	26	12	3	1.64396	1.12418
3354	CCG-221272			Pemetrexed disodium	150206	8112	P06	19	Prestwick	[Na+].[Na+].Nc1nc2[nH]cc(CCc3ccc(cc3)C(=O)N[C@@H](CCC([O-])=O)C([O-])=O)c2c(=O)[nH]1		19	15	12	1.42	1.40171	1.12418
3355	CCG-221273			Raltitrexed	150206	8112	P08	19	Prestwick	CN(Cc1ccc2nc(C)[nH]c(=O)c2c1)c1ccc(s1)C(=O)N[C@@H](CCC(O)=O)C(O)=O		19	18	14	1.42	1.47318	1.19113
3356	CCG-221275			Valsartan	150206	8112	P12	16	Prestwick	CCCCC(=O)N(Cc1ccc(cc1)-c1ccccc1-c1nnn[nH]1)[C@@H](C(C)C)C(O)=O		16	12	20	1.34	1.3017	1.34603
3357	CCG-221278			Brimondine L-Tartrate	150206	8112	P18	9	Prestwick	O[C@H]([C@@H](O)C(O)=O)C(O)=O.Brc1c(NC2=NCCN2)ccc2nccnc12		9	16	22	1.09	1.41617	1.38742
3358	CCG-221279			Desonide	150206	8112	P20	15	Prestwick	[H][C@@]12C[C@@]3([H])[C@]4([H])CCC5=CC(=O)C=C[C@]5(C)[C@@]4([H])[C@@H](O)C[C@]3(C)[C@@]1(OC(C)(C)O2)C(=O)CO		15	24	21	1.31	1.60078	1.36722
3359	CCG-221280			Cefprozil	150206	8112	P22	12	Prestwick	C\C=C\C1=C(N2[C@H](SC1)[C@H](NC(=O)[C@H](N)c1ccc(O)cc1)C2=O)C(O)=O		12	10	16	1.22	1.2395	1.24912
3360	CCG-221310		GABA transaminase inhibitor; conformationally constrained GABA analog	Gabaculine hydrochloride	150206	8113	A13	12	LOPAC	Cl.NC1CC(=CC=C1)C(O)=O		12	39	12	1.22	1.36555	1.12038
3361	CCG-221311		Non-selective aminotransferase inhibitor	O-(Carboxymethyl)hydroxylamine hemihydrochloride	150206	8113	A15	8	LOPAC	Cl.NOCC(O)=O.NOCC(O)=O		8	38	15	1.04	1.34785	1.21729
3362	CCG-221312		PD-180970 is a potent inhibitor of the p210 Bcr-Abl tyrosine kinase.	PD-180970	150206	8113	A17	125	LOPAC	Cc1cc(Nc2ncc3cc(-c4c(Cl)cccc4Cl)c(=O)n(C)c3n2)ccc1F		125	37	2	2.23	1.34084	0.34223
3363	CCG-221316		PD 0325901 is a potent MKK1 (MEK1) and MKK2 (MEK2) inhibitor	PD 0325901	150206	8113	C05	21	LOPAC	OC[C@@H](O)CONC(=O)c1ccc(F)c(F)c1Nc1ccc(I)cc1F		21	12	9	1.46	0.862114	0.995443
3364	CCG-221317		Selective, potent inhibitor of glial GlyT (GlyT1, glycine transporter type 1).	Org 24598 lithium salt	150206	8113	C07	14	LOPAC	[Li+].CN(CC[C@@H](Oc1ccc(cc1)C(F)(F)F)c1ccccc1)CC([O-])=O		14	42	31	1.28	1.3943	1.53256
3365	CCG-221318		A1/A2 adenosine receptor antagonist; diuretic; cardiac stimulant; smooth muscle relaxant	Aminophylline ethylenediamine	150206	8113	C09	7	LOPAC	NCCN.Cn1c2nc[nH]c2c(=O)n(C)c1=O.Cn1c2nc[nH]c2c(=O)n(C)c1=O		7	43	35	0.98	1.40051	1.58527
3366	CCG-221320		Phosphodiesterase type IV (PDE4) inhibitor. Exhibits anti-inflammatory activity without emesis.	YM 976	150206	8113	C13	9	LOPAC	CCc1ccc2c(nc(=O)n(CC)c2n1)-c1cccc(Cl)c1		9	30	31	1.09	1.25292	1.53256
3367	CCG-221321		Selective blocker of Na+/H+ antiport	5-(N,N-Dimethyl)amiloride hydrochloride	150206	8113	C15	11	LOPAC	Cl.CN(C)c1nc(N)c(nc1Cl)C(=O)N=C(N)N		11	48	35	1.18	1.4478	1.58527
3368	CCG-221325		Potent alkaline phosphatase inhibitor	S(-)-p-Bromotetramisole oxalate	150206	8113	E03	28	LOPAC	OC(=O)C(O)=O.[H][C@@]1(CN2CCSC2=N1)c1ccc(Br)cc1		28	54	39	1.58	1.50085	1.63226
3369	CCG-221326		Intracellular Ca2+ antagonist; inhibits calmodulin-sensitive Ca2+-ATPase activity; protein kinase C inhibitor	TMB-8 hydrochloride	150206	8113	E05	16	LOPAC	Cl.CCN(CC)CCCCCCCCOC(=O)c1cc(OC)c(OC)c(OC)c1		16	70	37	1.34	1.61462	1.6094
3370	CCG-221334		Competitive muscarinic acetylcholine receptor antagonist	Atropine methyl bromide	150206	8113	E21	14	LOPAC	[Br-].C[N+]1(C)C2CCC1CC(C2)OC(=O)C(CO)c1ccccc1		14	58	8	1.28	1.53093	0.94429
3371	CCG-221337		alpha2 Adrenoceptor agonist	p-Aminoclonidine hydrochloride	150206	8113	G07	13	LOPAC	Cl.Nc1cc(Cl)c(N=C2NCCN2)c(Cl)c1		13	42	62	1.25	1.39105	1.83359
3372	CCG-221344		Indinavir sulfate is an antiviral HIV protease inhibitor	Indinavir sulfate salt hydrate	150206	8113	G21	12	LOPAC	OS(O)(=O)=O		12	59	29	1.22	1.54098	1.5036
3373	CCG-221346		Muscarinic acetylcholine receptor antagonist	Atropine sulfate	150206	8113	I05	23	LOPAC	OS(O)(=O)=O.CN1C2CCC1CC(C2)OC(=O)C(CO)c1ccccc1.CN1C2CCC1CC(C2)OC(=O)C(CO)c1ccccc1		23	73	37	1.5	1.6318	1.6094
3374	CCG-221350		Inhibits c-Myc-Max interaction and prevents transactivation of c-Myc target gene expression.	10058-F4	150206	8113	I13	8	LOPAC	CCc1ccc(cc1)\C=C1\SC(=S)NC1=O		8	45	41	1.04	1.41867	1.65398
3375	CCG-221351				150206	8113	I15	32	LOPAC			32	75	56	1.64	1.64717	1.78939
3376	CCG-221352		Neurotoxin. Activates tetrodotoxin-sensitive Na+ channels. Aconitine also blocks norepinephrine reuptake	Aconitine	150206	8113	I17	13	LOPAC	[H][C@@]12C[C@@]3(O)[C@H](OC(=O)c4ccccc4)[C@]1([H])[C@@](OC(C)=O)(C1[C@H](OC)C4C22[C@@H](C[C@@H](O)[C@@]4(COC)CN(CC)[C@]12[H])OC)[C@@H](O)[C@@H]3OC		13	61	36	1.25	1.5586	1.5975
3377	CCG-221357		Adrenergic neurotransmitter	(?)-Norepinephrine (+)bitartrate	150206	8113	K07	15	LOPAC	O[C@H]([C@@H](O)C(O)=O)C(O)=O.NCC(O)c1ccc(O)c(O)c1		15	38	68	1.31	1.35282	1.87371
3378	CCG-221362		Nicotinic acetylcholine receptor agonist; acetylcholinesterase substrate	Acetylthiocholine chloride	150206	8113	K17	11	LOPAC	[Cl-].CC(=O)SCC[N+](C)(C)C		11	41	40	1.18	1.37936	1.64326
3379	CCG-221365		Serotonin receptor ligand	Tryptamine hydrochloride	150206	8113	M03	24	LOPAC	Cl.NCCc1c[nH]c2ccccc12		24	52	33	1.52	1.48763	1.55971
3380	CCG-221370		GABA-A receptor agonist	3-Amino-1-propanesulfonic acid sodium	150206	8113	M13	36	LOPAC	[Na+].NCCCS([O-])(=O)=O		36	59	212	1.69	1.54451	2.36754
3381	CCG-221372		TNP is a potent and selective IP6K inhibitor; less selective inhibitor of IP3K.	TNP	150206	8113	M17	21	LOPAC	[O-][N+](=O)c1ccc(CNc2nc(NCc3cccc(c3)C(F)(F)F)nc3[nH]cnc23)cc1		21	44	47	1.46	1.41392	1.7133
3382	CCG-221373		Maraviroc is a CCR5 chemokine receptor antagonist, and antiretroviral entry inhibitor	Maraviroc	150206	8113	M19	19	LOPAC	CC(C)c1nnc(C)n1C1CC2CCC(C1)N2CC[C@H](NC(=O)C1CCC(F)(F)CC1)c1ccccc1		19	50	248	1.42	1.46541	2.43565
3383	CCG-221374		Trypsin inhibitor; competitive kallikrein inhibitor	4-Aminobenzamidine dihydrochloride	150206	8113	M21	10	LOPAC	Cl.Cl.NC(=N)c1ccc(N)cc1		10	47	29	1.14	1.44465	1.5036
3384	CCG-221376		NMDA glutamate receptor agonist acting at the glycine site	1-Aminocyclopropanecarboxylic acid hydrochloride	150206	8113	O05	20	LOPAC	Cl.NC1(CC1)C(O)=O		20	54	22	1.44	1.50464	1.38362
3385	CCG-221378				150206	8113	O09	15	LOPAC			15	36	24	1.31	1.33067	1.42141
3386	CCG-221379		Dopamine receptor antagonist	(+)-Butaclamol hydrochloride	150206	8113	O11	3554	LOPAC	Cl.[H][C@@]12C[C@@](O)(CCN1C[C@@]1([H])c3ccccc3CCc3cccc2c13)C(C)(C)C		3554	92	44	3.69	1.73251	1.68465
3387	CCG-221389		Potent, selective and reversible inducible nitric oxide synthase inhibitor	(?)-AMT hydrochloride	150206	8113	A12	9	LOPAC	Cl.CC1CCN=C(N)S1		9	40	19	1.09	1.37035	1.31995
3388	CCG-221390		BLI-489 is a penem ?-lactamase inhibitor, which has shown activity against class A, C, and D ?-lactamases	BLI-489 hydrate	150206	8113	A14	10	LOPAC	O.[Na+].[H][C@]12SC=C(N1C(=O)\C2=C\c1cnc2COCCn12)C([O-])=O		10	41	16	1.14	1.38363	1.24532
3389	CCG-221393		Azithromycin dihydrate is a macrolide antibiotic, azalide subclass. It binds to the 50S subunit of the 70S bacterial ribosomes and inhibits RNA-dependent protein synthesis in bacterial cells.	Azithromycin dihydrate	150206	8113	A20	25	LOPAC	O.O.CC[C@H]1OC(=O)[C@H](C)C(O[C@H]2C[C@@](C)(OC)[C@@H](O)[C@H](C)O2)[C@H](C)[C@@H](OC2O[C@H](C)C[C@@H]([C@H]2O)N(C)C)[C@](C)(O)C[C@@H](C)CN(C)[C@H](C)[C@@H](O)[C@]1(C)O		25	72	21	1.53	1.62889	1.36342
3390	CCG-221396		OBAA is a potent inhibitor of phospholipases.	OBAA	150206	8113	C06	11	LOPAC	CCCCCCCCCCCCCCCCCCc1ccc(cc1)C(=O)\C=C\C(O)=O		11	38	29	1.18	1.35155	1.5036
3391	CCG-221397		P2 purinoceptor agonist.	2-(Methylthio)adenosine 5'-diphosphate trisodium salt hydrate	150206	8113	C08	9	LOPAC	[Na+].[Na+].[Na+].CSc1nc(N)c2ncn([C@@H]3O[C@H](COP([O-])(=O)OP([O-])([O-])=O)[C@H](O)C3O)c2n1		9	38	40	1.09	1.34808	1.64326
3392	CCG-221398		Adrenergic neurotransmitter; vasoconstrictor	L(-)-Norepinephrine bitartrate	150206	8113	C10	13	LOPAC	OC(C(O)C(O)=O)C(O)=O.[H][C@](O)(CN)c1ccc(O)c(O)c1		13	44	16	1.25	1.41666	1.24532
3393	CCG-221402		D1 dopamine receptor agonist	SKF-89145 hydrobromide	150206	8113	C18	491	LOPAC	Br.CN1CC(c2ccsc2C1)c1ccc(O)c(O)c1		491	51	32	2.83	1.48128	1.54635
3394	CCG-221406		Xanthine oxidase inhibitor; inhibits the final step in uric acid biosynthesis	Allopurinol	150206	8113	E06	14	LOPAC	Oc1ncnc2[nH]ncc12		14	56	30	1.28	1.51975	1.51832
3395	CCG-221408		Na+/ H+ antiport inhibitor	5-(N,N-hexamethylene)amiloride	150206	8113	E10	13	LOPAC	NC(N)=NC(=O)c1nc(Cl)c(nc1N)N1CCCCCC1		13	46	20	1.25	1.43286	1.34223
3396	CCG-221409		Imidazoline agonist; more potent than efaroxan in inducing insulin release from beta cells; H1 histamine receptor antagonist	Antozoline hydrochloride	150206	8113	E12	12	LOPAC	Cl.C(N(Cc1ccccc1)c1ccccc1)c1ncc[nH]1		12	52	30	1.22	1.48904	1.51832
3397	CCG-221410		PHA-767491 is a potent and selective ATP-competitive dual inhibitor cdc7/cdk9	PHA 767491 hydrochloride	150206	8113	E14	146	LOPAC	Cl.O=C1NCCc2[nH]c(cc12)-c1ccncc1		146	30	35	2.3	1.24074	1.58527
3398	CCG-221411		.Trovafloxacin mesylate is a broad spectrum antibiotic. Trovafloxacin mesylate blocks the activity of DNA gyrase and topoisomerase IV, enzymes essential in the repliction, transcription, and repair of bacterial DNA. ..	Trovafloxacin mesylate	150206	8113	E16	233	LOPAC	CS(O)(=O)=O.[H][C@@]12CN(C[C@]1([H])[C@H]2N)c1nc2n(cc(C(O)=O)c(=O)c2cc1F)-c1ccc(F)cc1F		233	91	32	2.5	1.72952	1.54635
3399	CCG-221413		Activates cystic fibrosis transmembrane conductance regulator (CFTR) and the intermediate-conductance calcium-sensitive K+ channel.	CBIQ	150206	8113	E20	16	LOPAC	Clc1nccc2c1ccc1ccccc21		16	63	19	1.34	1.5664	1.31995
3400	CCG-221414		Brequinar inhibits dihydroorotate dehydrogenase (DHODH), the fourth enzyme in the de novo pyrimidine biosynthesis pathway, preventing the synthesis of DNA and RNA	Brequinar sodium salt hydrate	150206	8113	E22	15	LOPAC	[Na+].Cc1c(nc2ccc(F)cc2c1C([O-])=O)-c1ccc(cc1)-c1ccccc1F		15	78	37	1.31	1.65943	1.6094
3401	CCG-221417		Selective acetylcholinesterase inhibitor	BW 284c51	150206	8113	G08	13	LOPAC	[Br-].[Br-].C[N+](C)(CCC(=O)CC[N+](C)(C)c1ccc(CC=C)cc1)c1ccc(CC=C)cc1		13	50	19	1.25	1.46897	1.31995
3402	CCG-221418		Selective estrogen receptor downregulator (SERD). First pure antiestrogen with no agonistic activity both in vitro and in vivo.	Fulvestrant	150206	8113	G10	77	LOPAC	[H][C@@]12CC[C@H](O)[C@@]1(C)CC[C@]1([H])c3ccc(O)cc3C[C@@H](CCCCCCCCCS(=O)CCCC(F)(F)C(F)(F)F)[C@@]21[H]		77	65	10	2.02	1.58181	1.0412
3403	CCG-221421		Synthetic amino acid that crosses the blood-brain barrier by the Large Neutral Amino Acid carrier system	1-Amino-1-cyclohexanecarboxylic acid hydrochloride	150206	8113	G16	12	LOPAC	Cl.NC1(CCCCC1)C(O)=O		12	70	15	1.22	1.61516	1.21729
3404	CCG-221429		A3 adenosine receptor agonist	HEMADO	150206	8113	I12	14	LOPAC	CCCCC#Cc1nc(NC)c2ncn([C@@H]3O[C@H](CO)C(O)[C@@H]3O)c2n1		14	46	16	1.28	1.42872	1.24532
3405	CCG-221431		Potent and selective serotonin reuptake inhibitor	Alaproclate hydrochloride	150206	8113	I16	13	LOPAC	Cl.CC(N)C(=O)OC(C)(C)Cc1ccc(Cl)cc1		13	77	20	1.25	1.65929	1.34223
3406	CCG-221432		sigma1, sigma2 receptor agonist; an antagonist at D2, 5HT2, and H1 receptors; atypical antidepressant, antipsychotic, and axiolytic.	Opipramol dihydrochloride	150206	8113	I18	23	LOPAC	Cl.Cl.OCCN1CCN(CCCN2c3ccccc3C=Cc3ccccc23)CC1		23	56	19	1.5	1.52139	1.31995
3407	CCG-221433		Potent, orally active D1 dopamine receptor agonist	A-77636 hydrochloride	150206	8113	I20	760	LOPAC	Cl.NC[C@@H]1O[C@@H](Cc2c(O)c(O)ccc12)C12CC3CC(CC(C3)C1)C2		760	115	15	3.02	1.83216	1.21729
3408	CCG-221434		Membrane-permeable analog of cGMP	8-Bromo-cGMP sodium	150206	8113	I22	13	LOPAC	[Na+].Nc1nc2n(C3OC4CO[P@]([O-])(=O)O[C@@H]4C3O)c(Br)nc2c(=O)[nH]1		13	50	34	1.25	1.4696	1.57268
3409	CCG-221435		GABA(A) agonist; glycine receptor modulator	Chlormethiazole hydrochloride	150206	8113	K04	17	LOPAC	Cl.Cc1ncsc1CCCl		17	61	24	1.37	1.55263	1.42141
3410	CCG-221440		Potent muscarinic acetylcholine receptor agonist exhibiting a slight selectivity for M2 receptors	Arecaidine propargyl ester hydrobromide	150206	8113	K14	21	LOPAC	Br.CN1CCC=C(C1)C(=O)OCC#C		21	65	22	1.46	1.58235	1.38362
3411	CCG-221444		Cell-permeable casein kinase 2 (CK2) inhibitor.	TBBz	150206	8113	K22	16	LOPAC	Brc1c(Br)c(Br)c2[nH]cnc2c1Br		16	60	22	1.34	1.54725	1.38362
3412	CCG-221446		Antineoplastic	Ancitabine hydrochloride	150206	8113	M06	10	LOPAC	Cl.OC[C@H]1O[C@@H]2C(Oc3nc(=N)ccn23)[C@H]1O		10	44	12	1.14	1.41057	1.12038
3413	CCG-221448		L-type (Cav1.2b) vascular calcium channel antagonist	Lercanidipine hydrochloride hemihydrate	150206	8113	M10	1039	LOPAC	Cl.COC(=O)C1=C(C)NC(C)=C(C1c1cccc(c1)N(=O)=O)C(=O)OC(C)(C)CN(C)CCC(c1ccccc1)c1ccccc1		1039	276	17	3.15	2.21125	1.27165
3414	CCG-221451		5-HT 2C/2B serotonin receptor antagonist.	SB 200646 hydrochloride	150206	8113	M16	12	LOPAC	Cl.CN1CCc2cc(NC(=O)Nc3cccnc3)ccc12		12	37	29	1.22	1.33968	1.5036
3415	CCG-221453		ecto-ATPase inhibitor; prevents metabolism of P2 receptor agonists	ARL 67156 trisodium salt	150206	8113	M20	10	LOPAC	[Na+].[Na+].[Na+].CCN(CC)c1ncnc2n(cnc12)[C@@H]1O[C@H](COP([O-])(=O)OP([O-])(=O)C(Br)(Br)P(O)([O-])=O)[C@@H](O)[C@H]1O		10	50	26	1.14	1.46842	1.45617
3416	CCG-221455		Neuronal nicotinic acetylcholine receptor agonist with cognition enhancing and anxiolytic activities	ABT-418 hydrochloride	150206	8113	O04	16	LOPAC	Cl.CN1CCC[C@H]1c1cc(C)no1		16	46	17	1.34	1.43549	1.27165
3417	CCG-221458		DNA topoisomerase II inhibitor	Amsacrine hydrochloride	150206	8113	O10	32	LOPAC	Cl.COc1cc(NS(C)(=O)=O)ccc1Nc1c2ccccc2nc2ccccc12		32	174	10	1.64	2.01152	1.0412
3418	CCG-221459		P2Y receptor agonist	2-Methylthioadenosine triphosphate tetrasodium	150206	8113	O12	44	LOPAC	[Na+].[Na+].[Na+].[Na+].CSc1nc(N)c2ncn([C@@H]3O[C@H](COP([O-])(=O)OP([O-])(=O)OP([O-])([O-])=O)[C@H](O)C3O)c2n1		44	51	13	1.78	1.47841	1.15514
3419	CCG-221471		I2 Imidazoline receptor antagonist	BU224 hydrochloride	150206	8113	B15	25	LOPAC	Cl.C1CN=C(N1)c1ccc2ccccc2n1		25	55	24	1.53	1.50776	1.42141
3420	CCG-221474		D2 dopamine receptor antagonist; blocks a subset of GABA-A receptors in rat cortex that is also blocked by clozapine	Chlorprothixene hydrochloride	150206	8113	B21	20	LOPAC	Cl.CN(C)CC\C=C1\c2ccccc2Sc2cc(Cl)ccc12		20	88	13	1.44	1.71329	1.15514
3421	CCG-221475		D2 dopamine receptor agonist; inhibits prolaction secretion	(+)-Bromocriptine methanesulfonate	150206	8113	D03	946	LOPAC	CS(O)(=O)=O.[H][C@@]12CCCN1C(=O)[C@]([H])(CC(C)C)N1C(=O)[C@](NC(=O)[C@@]3([H])CN(C)[C@]4([H])Cc5c(Br)[nH]c6cccc(C4=C3)c56)(O[C@@]21O)C(C)C		946	39	20	3.11	1.36383	1.34223
3422	CCG-221476		Product in choline-betaine osmoregulatory pathway	Betaine hydrochloride	150206	8113	D05	12	LOPAC	[Cl-].C[N+](C)(C)CC(O)=O		12	53	39	1.22	1.49632	1.63226
3423	CCG-221479		Selective GPR30 antagonist with little to no binding/activity towards classical estrogen receptors ER?/ER?	G15	150206	8113	D11	719	LOPAC	[H][C@@]12CC=C[C@]1([H])c1ccccc1N[C@@H]2c1cc2OCOc2cc1Br		719	51	25	2.99	1.4816	1.43914
3424	CCG-221480		CP-100356 is a specific inhibitor of MDR1 (P-Gp), the protypical ABC transporter. CP-100356 also inhibits prazosin transport in human breast cancer resistance protein (BCRP)-transfected MDCKII cells	CP-100356 monohydrochloride	150206	8113	D13	10	LOPAC	Cl.COc1ccc(CCNc2nc(N3CCc4cc(OC)c(OC)cc4C3)c3cc(OC)c(OC)cc3n2)cc1OC		10	83	15	1.14	1.6897	1.21729
3425	CCG-221481		Selective alpha2 adrenoceptor agonist	B-HT 933 dihydrochloride	150206	8113	D15	10	LOPAC	Cl.Cl.CCN1CCc2nc(N)oc2CC1		10	51	35	1.14	1.47973	1.58527
3426	CCG-221482		PF 3845 is a potent, irreversible inhibitor of fatty acid amide hydrolase (FAAH),	PF 3845 hydrate	150206	8113	D17	56	LOPAC	FC(F)(F)c1ccc(Oc2cccc(CC3CCN(CC3)C(=O)Nc3cccnc3)c2)nc1		56	49	22	1.88	1.46075	1.38362
3427	CCG-221484		Choline acetyltransferase substrate	Choline bromide	150206	8113	D21	10	LOPAC	[Br-].C[N+](C)(C)CCO		10	45	21	1.14	1.42217	1.36342
3428	CCG-221486		Intermediate in choline-betaine osmoregulatory pathway; product of choline dehydrogenation	Betaine aldehyde chloride	150206	8113	F05	13	LOPAC	[Cl-].C[N+](C)(C)CC=O		13	42	22	1.25	1.38997	1.38362
3429	CCG-221488		Membrane-permeable analog of cAMP	8-Bromo-cAMP sodium	150206	8113	F09	6	LOPAC	[Na+].Nc1ncnc2n(C3OC4CO[P@]([O-])(=O)O[C@@H]4C3O)c(Br)nc12		6	32	29	0.91	1.27975	1.5036
3430	CCG-221489		Sorbinil is an inhibitor of Aldose Reductase (AR)	Sorbinil	150206	8113	F11	14	LOPAC	Fc1ccc2OCC[C@]3(NC(=O)NC3=O)c2c1		14	51	13	1.28	1.47353	1.15514
3431	CCG-221491		Dopamine receptor antagonist; selective for D2 over D1	(?)-Butaclamol hydrochloride	150206	8113	F15	3622	LOPAC	Cl.[H][C@@]12C[C@@](O)(CCN1C[C@@]1([H])c3ccccc3CCc3cccc2c13)C(C)(C)C		3622	148	53	3.7	1.93896	1.76548
3432	CCG-221494		Polo-like kinase (Plk) inhibitor.	BTO-1	150206	8113	F21	218	LOPAC	NC(=O)c1sc2c(cc(cc2[n+]1[O-])C#N)[N+]([O-])=O		218	62	43	2.47	1.56412	1.67467
3433	CCG-221496		I2 Imidazoline receptor agonist	Benazoline oxalate	150206	8113	H05	12	LOPAC	OC(=O)C(O)=O.Cc1sc2ccccc2c1CC1=NCCN1		12	81	27	1.22	1.68079	1.47256
3434	CCG-221498		Muscarinic acetylcholine receptor antagonist	Benztropine mesylate	150206	8113	H09	15	LOPAC	CS(O)(=O)=O.CN1C2CCC1CC(C2)OC(c1ccccc1)c1ccccc1		15	106	27	1.31	1.79523	1.47256
3435	CCG-221499		Gemcitabine is a widely used antitumor agents in both clinics and research labs. It is an antineoplastic agent and antimetabolite	Gemcitabine hydrochloride	150206	8113	H11	8	LOPAC	Cl.Nc1ccn(C2O[C@H](CO)[C@@H](O)C2(F)F)c(=O)n1		8	43	16	1.04	1.39906	1.24532
3436	CCG-221500		Affinity alkylating agent of nicotinic acetylcholine receptors	Bromoacetylcholine bromide	150206	8113	H13	22	LOPAC	[Br-].C[N+](C)(C)CCOC(=O)CBr		22	59	29	1.48	1.54107	1.5036
3437	CCG-221507		Peptidase inhibitor	Benzamidine hydrochloride	150206	8113	J07	8	LOPAC	Cl.NC(=N)c1ccccc1		8	50	19	1.04	1.46757	1.31995
3438	CCG-221509		PF-431396 is a potent inhibitor of PYK2 and FAK kinases	PF-431396 hydrate	150206	8113	J11	7	LOPAC	CN(c1ccccc1CNc1nc(Nc2ccc3NC(=O)Cc3c2)ncc1C(F)(F)F)S(C)(=O)=O		7	61	480	0.98	1.55457	2.72244
3439	CCG-221510		Partial 5-HT1A serotonin receptor agonist; alpha1D adrenoceptor antagonist	BMY 7378 dihydrochloride	150206	8113	J13	20	LOPAC	Cl.Cl.COc1ccccc1N1CCN(CCN2C(=O)CC3(CCCC3)CC2=O)CC1		20	71	28	1.44	1.61886	1.48836
3440	CCG-221511		Potent 5-HT1E/1F serotonin receptor agonist	BRL 54443 maleate	150206	8113	J15	761	LOPAC	OC(=O)\C=C/C(O)=O.CN1CCC(CC1)c1c[nH]c2ccc(O)cc12		761	75	14	3.02	1.64429	1.18733
3441	CCG-221513		Myosin light chain kinase (MLCK) inhibitor	ML-9	150206	8113	J19	19	LOPAC	Cl.Clc1cccc2c(cccc12)S(=O)(=O)N1CCCNCC1		19	96	17	1.42	1.75051	1.27165
3442	CCG-221514		Selective AT2 angiotensin receptor antagonist	S-(+)-PD 123177 trifluoroacetate salt hydrate	150206	8113	J21	11	LOPAC	OC(=O)C(F)(F)F.Cc1cc(Cn2cnc3CN([C@@H](Cc23)C(O)=O)C(=O)C(c2ccccc2)c2ccccc2)ccc1N		11	36	15	1.18	1.32389	1.21729
3443	CCG-221515		Selective and potent blocker of Na+/H+ and Na+/Ca2+ channels	Benzamil hydrochloride	150206	8113	L03	15	LOPAC	Cl.N\C(NCc1ccccc1)=N/C(=O)c1nc(Cl)c(N)nc1N		15	62	24	1.31	1.56255	1.42141
3444	CCG-221520		D1 Dopamine receptor agonist	R(+)-6-Bromo-APB hydrobromide	150206	8113	L13	1486	LOPAC	Br.[H][C@@]1(CN(CC=C)CCc2c(Br)c(O)c(O)cc12)c1ccccc1		1486	140	14	3.31	1.91534	1.18733
3445	CCG-221521		Non-selective muscarinic acetylcholine receptor antagonist; antiparkinsonian	Biperiden hydrochloride	150206	8113	L15	27	LOPAC	Cl.OC(CCN1CCCCC1)(C1CC2CC1C=C2)c1ccccc1		27	67	43	1.57	1.59331	1.67467
3446	CCG-221529		Selective alpha1 adrenoceptor antagonist	Benoxathian hydrochloride	150206	8113	N11	40	LOPAC	Cl.COc1cccc(OC)c1OCCNCC1CSc2ccccc2O1		40	51	29	1.74	1.48106	1.5036
3447	CCG-221530		Selective blocker of dopamine reuptake	BTCP hydrochloride	150206	8113	N13	31	LOPAC	Cl.C1CCN(CC1)C1(CCCCC1)c1cc2ccccc2s1		31	56	37	1.63	1.51712	1.6094
3448	CCG-221531		Rhodblock 6 is an inhibitor of the Rho Kinase pathway.	Rhodblock 6	150206	8113	N15	29	LOPAC	O=C(Nc1ccc2[nH]ncc2c1)C1CCC1		29	40	18	1.6	1.3678	1.29647
3449	CCG-221538		Phosphodiesterase 7 (PDE7) inhibitor	BRL 50481	150206	8113	P09	22	LOPAC	CN(C)S(=O)(=O)c1cc(ccc1C)[N+]([O-])=O		22	41	11	1.48	1.38353	1.08259
3450	CCG-221539		.Gisadenafil (UK 369003) is a PDE5 inhibitor. It is 80 fold selective over PDE6, and greater than 3000 fold selective over PDEs 1-4 and 7	Gisadenafil besylate salt	150206	8113	P11	41	LOPAC	OS(=O)(=O)c1ccccc1.CCOc1ncc(cc1-c1nc(=O)c2nn(CCOC)c(CC)c2[nH]1)S(=O)(=O)N1CCN(CC)CC1		41	43	17	1.75	1.40249	1.27165
3451	CCG-221540		Protein tyrosine kinase inhibitor, specific for EGFR; Also inhibits amyloid beta fibril formation.	DAPH	150206	8113	P13	454	LOPAC	O=C1NC(=O)c2cc(Nc3ccccc3)c(Nc3ccccc3)cc12		454	187	6	2.79	2.04166	0.819351
3452	CCG-221541		Transient receptor potential ankyrin 1 (TRPA1) receptor activator; covalently modifies cysteines to acitvate channel.	Supercinnamaldehyde	150206	8113	P15	1509	LOPAC	CN1C(=O)\C(=C/C(C)=O)c2ccccc12		1509	86	12	3.32	1.70382	1.12038
3453	CCG-221551		Liberates nitric oxide (NO) spontaneously when in solution, activating guanylyl cyclase and causing an increase in cyclic-GMP. This product is a vasodilator and inhibits platelet aggregation.	3-Morpholinosydnonimine hydrochloride	150206	8113	B16	18	LOPAC	Cl.[NH-]c1c[n+](no1)N1CCOCC1		18	50	22	1.39	1.47307	1.38362
3454	CCG-221553		Dopamine receptor antagonist; anti-emetic; antipsychotic	Chlorpromazine hydrochloride	150206	8113	B20	1061	LOPAC	Cl.CN(C)CCCN1c2ccccc2Sc2ccc(Cl)cc12		1061	62	20	3.16	1.56284	1.34223
3455	CCG-221560		A1 adenosine receptor agonist.	GR 79236X	150206	8113	D14	13	LOPAC	OC[C@H]1OC([C@H](O)[C@@H]1O)n1cnc2c(N[C@H]3CCC[C@@H]3O)ncnc12		13	38	14	1.25	1.34799	1.18733
3456	CCG-221563		Third generation cephalosporin antibiotic; interferes with cell wall synthesis	Cefsulodin sodium salt hydrate	150206	8113	D20	14	LOPAC	[Na+].[H][C@]12SCC(C[n+]3ccc(cc3)C(N)=O)=C(N1C(=O)[C@H]2NC(=O)[C@@H](c1ccccc1)S([O-])(=O)=O)C([O-])=O		14	48	38	1.28	1.45388	1.62098
3457	CCG-221564		H1 Histamine receptor antagonist	Clemastine fumarate	150206	8113	D22	24	LOPAC	OC(=O)\C=C\C(O)=O.CN1CCCC1CCOC(C)(c1ccccc1)c1ccc(Cl)cc1		24	62	39	1.52	1.56499	1.63226
3458	CCG-221565		H1 Histamine receptor antagonist	(?)-Chlorpheniramine maleate	150206	8113	F04	18	LOPAC	OC(=O)\C=C/C(O)=O.CN(C)CCC(c1ccc(Cl)cc1)c1ccccn1		18	62	60	1.39	1.56412	1.81935
3459	CCG-221566		Membrane-permeable analog of cAMP	8-(4-Chlorophenylthio)-cAMP sodium	150206	8113	F06	10	LOPAC	[Na+].Nc1ncnc2n(C3OC4CO[P@]([O-])(=O)O[C@@H]4[C@@H]3O)c(Sc3ccc(Cl)cc3)nc12		10	38	29	1.14	1.35256	1.5036
3460	CCG-221569		Third generation cephalosporin antibiotic; interferes with cell wall synthesis	Ceftriaxone sodium	150206	8113	F12	18	LOPAC	[Na+].[Na+].CO\N=C(/C(=O)N[C@H]1C2SCC(CSc3nc(=O)c([O-])nn3C)=C(N2C1=O)C([O-])=O)c1csc(N)n1		18	84	31	1.39	1.69428	1.53256
3461	CCG-221570		Semi-synthetic antibiotic derived from cephamycin C; interferes with cell wall synthesis	Cefmetazole sodium	150206	8113	F14	33	LOPAC	[Na+].[H][C@]12SCC(CSc3nnnn3C)=C(N1C(=O)[C@]2(NC(=O)CSCC#N)OC)C([O-])=O		33	50	39	1.66	1.46575	1.63226
3462	CCG-221574		Lumefantrine is is an antimalarial for the treatment of multi-drug resistant strains of falciparum malaria.	Lumefantrine	150206	8113	F22	15	LOPAC	CCCCN(CCCC)CC(O)c1cc(Cl)cc2\C(=C/c3ccc(Cl)cc3)c3cc(Cl)ccc3-c12		15	144	29	1.31	1.92734	1.5036
3463	CCG-221576		Potent inhibitor of calmodulin activation of phosphodiesterase; stronglyinhibits calmodulin-dependent Ca2+-ATPase	Calmidazolium chloride	150206	8113	H06	7	LOPAC	[Cl-].Clc1ccc(cc1)C(c1ccc(Cl)cc1)[n+]1ccn(CC(OCc2ccc(Cl)cc2Cl)c2ccc(Cl)cc2Cl)c1		7	4	2	0.98	0.38295	0.34223
3464	CCG-221577		Cell-permeable, non-competitive adenylyl cyclase inhibitor; targets the P-site domain	9-cyclopentyladenine	150206	8113	H08	26	LOPAC	CS(O)(=O)=O.Nc1ncnc2n(cnc12)C1CCCC1		26	41	50	1.55	1.388	1.74017
3465	CCG-221579		L-798106 was among the first EP3-selective antagonists	L-798106	150206	8113	H12	15	LOPAC	COc1ccc(Br)cc1S(=O)(=O)NC(=O)\C=C\c1ccccc1Cc1ccc2ccccc2c1		15	47	40	1.31	1.44576	1.64326
3466	CCG-221581		M1 muscarinic acetylcholine receptor agonist.	McN-A-343	150206	8113	H16	17	LOPAC	[Cl-].C[N+](C)(C)CC#CCOC(=O)Nc1cccc(Cl)c1		17	122	37	1.37	1.85804	1.6094
3467	CCG-221582		Broad spectrum third generation cephalosporin antibiotic; interferes with cell wall synthesis	Cefotaxime sodium	150206	8113	H18	22	LOPAC	[Na+].[H][C@]12SCC(COC(C)=O)=C(N1C(=O)[C@H]2NC(=O)C(=N/OC)\c1csc(N)n1)C([O-])=O		22	98	33	1.48	1.76132	1.55971
3468	CCG-221583		broad spectrum beta-lactam antibiotic	Imipenem monohydrate	150206	8113	H20	13	LOPAC	[H][C@]12CC(SCCNC=N)=C(N1C(=O)[C@]2([H])[C@@H](C)O)C(O)=O		13	56	38	1.25	1.52071	1.62098
3469	CCG-221585		Antibiotic; interferes with cell wall synthesis	Cephalosporin C zinc salt	150206	8113	J04	16	LOPAC	[Zn++].[H][C@]12SCC(COC(C)=O)=C(N1C(=O)[C@H]2NC(=O)CCC[C@@H](N)C([O-])=O)C([O-])=O		16	69	38	1.34	1.60992	1.62098
3470	CCG-221595		Cdk1 inhibitor	CGP-74514A hydrochloride	150206	8113	L04	10	LOPAC	Cl.CCn1cnc2c(Nc3cccc(Cl)c3)nc(N[C@@H]3CCCC[C@@H]3N)nc12		10	10	2	1.14	0.769799	0.34223
3471	CCG-221597		H2 Histamine receptor antagonist; anti-ulcer agent	Cimetidine	150206	8113	L08	13	LOPAC	CNC(NCCSCc1nc[nH]c1C)=NC#N		13	45	55	1.25	1.42471	1.78156
3472	CCG-221599		DMH4 is a potent VEGF inhibitor and an angiogenesis inhbitor	DMH4	150206	8113	L12	342	LOPAC	C(CN1CCOCC1)Oc1ccc(cc1)-c1cnc2c(cnn2c1)-c1ccccc1		342	29	34	2.67	1.22811	1.57268
3473	CCG-221603		Artemether is a methyl ether derivative of artemisinin. It is used against multi-drug resistant strains of falciparum malaria.	Artemether	150206	8113	L20	11	LOPAC	[H][C@]12CC[C@H](C)[C@@]3([H])CC[C@]4(C)OO[C@]13[C@]([H])(O[C@H](OC)[C@@H]2C)O4		11	83	66	1.18	1.69112	1.86074
3474	CCG-221604		.Argatroban is a potent, seletive, univalent direct inhibitor of thrombin	Argatroban monohydrate	150206	8113	L22	10	LOPAC	O.C[C@@H]1CCN(C(C1)C(O)=O)C(=O)C(CCCN=C(N)N)NS(=O)(=O)c1cccc2C[C@@H](C)CNc12		10	55	42	1.14	1.50915	1.66445
3475	CCG-221615		Tryptophan hydroxylase inhibitor	DL-p-Chlorophenylalanine methyl ester hydrochloride	150206	8113	P04	30	LOPAC	Cl.COC(=O)C(N)Cc1ccc(Cl)cc1		30	69	10	1.61	1.6102	1.0412
3476	CCG-221616		Noncompetitive NMDA glutamate receptor antagonist.	CNS-1102	150206	8113	P06	11	LOPAC	Cl.CCc1cccc(c1)N(C)C(=N)Nc1cccc2ccccc12		11	55	8	1.18	1.51086	0.94429
3477	CCG-221620		Selective inhibitor of DNA synthesis	Cytosine-1-beta-D-arabinofuranoside hydrochloride	150206	8113	P14	24	LOPAC	Cl.Nc1ccn([C@@H]2O[C@H](CO)[C@@H](O)[C@@H]2O)c(=O)n1		24	36	8	1.52	1.32518	0.94429
3478	CCG-221627		A2a adenosine receptor agonist.	CGS-21680 hydrochloride	150206	8114	A07	7	LOPAC	Cl.CCNC(=O)[C@H]1O[C@H](C(O)[C@H]1O)n1cnc2c(N)nc(NCCc3ccc(CCC(O)=O)cc3)nc12		7	67	8	0.98	1.5969	0.94429
3479	CCG-221631		Ca2+ channel antagonist selective for slow, or L-type, channels; stimulates 1,4-dihydropyridine binding to Ca2+ channels; coronary vasodilator	Diltiazem hydrochloride	150206	8114	A15	16	LOPAC	Cl.[H][C@]1(Sc2ccccc2N(CCN(C)C)C(=O)[C@]1([H])OC(C)=O)c1ccc(OC)cc1		16	68	11	1.34	1.60493	1.08259
3480	CCG-221633		Anticonvulsant; anti-epileptic	Phenytoin sodium	150206	8114	A19	11	LOPAC	[Na+].[O-]C1=NC(=O)C(N1)(c1ccccc1)c1ccccc1		11	79	11	1.18	1.66707	1.08259
3481	CCG-221637		Highly potent, cell-permeable, and selective Rho-associated coiled-coil forming protein serine/threonine kinase (ROCK) inhibitor. Also inhibits ROCK-II with equal potency. The inhibition is competitive with respect to ATP.	Y-27632 dihydrochloride	150206	8114	C07	8	LOPAC	Cl.Cl.CC(N)[C@H]1CC[C@@H](CC1)C(=O)Nc1ccncc1		8	46	80	1.04	1.43518	1.94429
3482	CCG-221641		Allosteric antagonist at NMDA-controlled ion channels	Dextromethorphan hydrobromide monohydrate	150206	8114	C15	12	LOPAC	Br.COc1ccc2CC3C4CCCCC4(CCN3C)c2c1		12	72	39	1.22	1.63022	1.63226
3483	CCG-221643		Antidepressant; antipruritic	Doxepin hydrochloride	150206	8114	C19	15	LOPAC	Cl.CN(C)CC\C=C1/c2ccccc2COc2ccccc12		15	85	24	1.31	1.69738	1.42141
3484	CCG-221646		Inhibitor of phenylethanolamine N-methyltransferase (PNMT)	2-Cyclooctyl-2-hydroxyethylamine hydrochloride	150206	8114	E05	11	LOPAC	Cl.NCC(O)C1CCCCCCC1		11	75	21	1.18	1.64244	1.36342
3485	CCG-221647		5-HT3 serotonergic receptor agonist	1-(m-Chlorophenyl)-biguanide hydrochloride	150206	8114	E07	8	LOPAC	Cl.NC(=N)NC(=N)Nc1cccc(Cl)c1		8	88	19	1.04	1.71342	1.31995
3486	CCG-221656		5-HT7 Serotonin receptor agonist	5-Carboxamidotryptamine maleate	150206	8114	G05	16	LOPAC	OC(=O)\C=C/C(O)=O.NCCc1c[nH]c2ccc(cc12)C(N)=O		16	85	47	1.34	1.70195	1.7133
3487	CCG-221657		P2Y receptor agonist	2-Chloroadenosine triphosphate tetrasodium	150206	8114	G07	13	LOPAC	[Na+].[Na+].[Na+].[Na+].Nc1nc(Cl)nc2n(cnc12)[C@@H]1O[C@H](COP([O-])(=O)OP([O-])(=O)OP([O-])([O-])=O)[C@H](O)C1O		13	8	3	1.25	0.674776	0.518321
3488	CCG-221658		Selective alpha1 adrenoceptor agonist; non-selective imidazoline binding site ligand	Cirazoline hydrochloride	150206	8114	G09	25	LOPAC	Cl.C(Oc1ccccc1C1CC1)C1=NCCN1		25	78	27	1.53	1.66325	1.47256
3489	CCG-221660		Precursor to L-DOPA that crosses the blood-brain barrier	L-3,4-Dihydroxyphenylalanine methyl ester hydrochloride	150206	8114	G13	708	LOPAC	Cl.COC(=O)[C@@H](N)Cc1ccc(O)c(O)c1		708	62	24	2.99	1.56417	1.42141
3490	CCG-221665		Nonsedating histamine H1 receptor antagonist without cardiac side effects at 5X effective dose.	Ebastine	150206	8114	I03	2866	LOPAC	CC(C)(C)c1ccc(cc1)C(=O)CCCN1CCC(CC1)OC(c1ccccc1)c1ccccc1		2866	65	49	3.59	1.58355	1.7314
3491	CCG-221668		Selective beta1-adrenoceptor antagonist	CGP 20712A methanesulfonate	150206	8114	I09	14	LOPAC	CS(O)(=O)=O.NC(=O)c1cc(OCCNCC(O)COc2ccc(cc2)-c2nc(cn2C)C(F)(F)F)ccc1O		14	55	31	1.28	1.51223	1.53256
3492	CCG-221669		beta1 Adrenoceptor agonist	Dobutamine hydrochloride	150206	8114	I11	657	LOPAC	Cl.CC(CCc1ccc(O)cc1)NCCc1ccc(O)c(O)c1		657	75	26	2.95	1.64474	1.45617
3493	CCG-221670		Allosteric glycogen phosphorylase inhibitor	1,4-Dideoxy-1,4-imino-D-arabinitol	150206	8114	I13	32	LOPAC	Cl.OC[C@H]1NC[C@@H](O)[C@@H]1O		32	89	27	1.64	1.71971	1.47256
3494	CCG-221671		Endothelial nitric oxide synthase inhibitor	Diphenyleneiodonium chloride	150206	8114	I15	3023	LOPAC	[Cl-].[I+]1c2ccccc2-c2ccccc12		3023	322	7	3.62	2.27798	0.886298
3495	CCG-221673		Adenosine uptake inhibitor	Dilazep hydrochloride	150206	8114	I19	67	LOPAC	[Cl-].[Cl-].COc1cc(cc(OC)c1OC)C(=O)OCCC[NH+]1CCC[NH+](CCCOC(=O)c2cc(OC)c(OC)c(OC)c2)CC1		67	256	185	1.96	2.17855	2.30837
3496	CCG-221675		CP-91149 is a selective glycogen phosphorylase inhibitor.	CP-91149	150206	8114	K03	28	LOPAC	CN(C)C(=O)[C@H](O)[C@H](Cc1ccccc1)NC(=O)c1cc2cc(Cl)ccc2[nH]1		28	115	26	1.58	1.8304	1.45617
3497	CCG-221676		Mixed beta adrenoceptor agonist/antagonist	(?)-CGP-12177A hydrochloride	150206	8114	K05	19	LOPAC	Cl.CC(C)(C)NCC(O)COc1cccc2[nH]c(=O)[nH]c12		19	73	41	1.42	1.63098	1.65398
3498	CCG-221679		Non-transportable glutamate analog that blocks glutamate receptors	Dihydrokainic acid	150206	8114	K11	28	LOPAC	CC(C)[C@H]1CN[C@@H]([C@H]1CC(O)=O)C(O)=O		28	77	31	1.58	1.65724	1.53256
3499	CCG-221682		Anticonvulsant; appears to stabilize excitable membranes perhaps through effects on Na+, K+, and Ca2+ channels	5,5-Diphenylhydantoin	150206	8114	K17	33	LOPAC	OC1=NC(=O)C(N1)(c1ccccc1)c1ccccc1		33	90	44	1.66	1.72379	1.68465
3500	CCG-221683		Positive allosteric modulator of GABA-A receptors	Ganaxolone	150206	8114	K19	13	LOPAC	[H][C@@]12CC[C@H](C(C)=O)[C@@]1(C)CC[C@@]1([H])[C@@]2([H])CC[C@@]2([H])C[C@](C)(O)CC[C@]12C		13	68	51	1.25	1.60101	1.74877
3501	CCG-221684		Sirtuin (Human Silent Information Regulator) Type 1/2 Inhibitor.	Cambinol	150206	8114	K21	500	LOPAC	Oc1ccc2ccccc2c1Cc1c([nH]c(=S)[nH]c1=O)-c1ccccc1		500	63	53	2.84	1.57146	1.76548
3502	CCG-221685		Selective A1 adenosine receptor antagonist	8-Cyclopentyl-1,3-dipropylxanthine	150206	8114	M03	587	LOPAC	CCCn1c2nc([nH]c2c(=O)n(CCC)c1=O)C1CCCC1		587	49	30	2.91	1.45818	1.51832
3503	CCG-221686		Peripherally active L-aromatic amino acid decarboxylase inhibitor; used in combination with levodopa for the treatment of Parkinson's Disease.	S-(-)-Carbidopa	150206	8114	M05	426	LOPAC	C[C@](Cc1ccc(O)c(O)c1)(NN)C(O)=O		426	63	23	2.77	1.56839	1.40293
3504	CCG-221692		Reversible inhibitor of nitric oxide synthetase in vivo and in vitro	N^G,N^G-Dimethylarginine hydrochloride	150206	8114	M17	3177	LOPAC	Cl.CN(C)C(=N)NCCC[C@H](N)C(O)=O		3177	70	55	3.64	1.61617	1.78156
3505	CCG-221694		Dopamine receptor agonist	N-Methyldopamine hydrochloride	150206	8114	M21	49	LOPAC	Cl.CNCCc1ccc(O)c(O)c1		49	47	23	1.83	1.44105	1.40293
3506	CCG-221695		Selective A1 adenosine receptor antagonist	8-Cyclopentyl-1,3-dimethylxanthine	150206	8114	O03	30	LOPAC	Cn1c2nc([nH]c2c(=O)n(C)c1=O)C1CCCC1		30	52	18	1.61	1.48231	1.29647
3507	CCG-221696		D1 dopamine receptor agonist.	(?)-Chloro-APB hydrobromide	150206	8114	O05	965	LOPAC	Br.Oc1cc2C(CN(CC=C)CCc2c(Cl)c1O)c1ccccc1		965	152	13	3.12	1.95192	1.15514
3508	CCG-221699		Dinucleoside polyphosphate that competitively inhibits ADP-induced platelet aggregation	P1,P4-Di(adenosine-5')tetraphosphate triammonium	150206	8114	O11	45	LOPAC	[NH4+].[NH4+].[NH4+].Nc1ncnc2n(cnc12)[C@H]1O[C@@H](COP(O)(=O)OP([O-])(=O)OP([O-])(=O)OP([O-])(=O)OC[C@H]2O[C@H](C(O)[C@H]2O)n2cnc3c(N)ncnc23)[C@@H](O)C1O		45	48	41	1.79	1.45001	1.65398
3509	CCG-221700		Potent sonic hedgehog pathway (Shh) antagonist; inhibits by binding directly to smoothened (Smo) receptor.	SANT-1	150206	8114	O13	52	LOPAC	Cc1nn(c(C)c1C=NN1CCN(Cc2ccccc2)CC1)-c1ccccc1		52	46	29	1.85	1.42808	1.5036
3510	CCG-221702		Matrix metalloproteinase 1 (MMP1) and collagenase inhibitor	Clodronic acid	150206	8114	O17	17	LOPAC	[Na+].[Na+].OP([O-])(=O)C(Cl)(Cl)P(O)([O-])=O		17	69	15	1.37	1.60957	1.21729
3511	CCG-221705		Potent, cell permeable and selective p38 MAP kinase inhibitor; nM potency	PD 169316	150206	8114	A04	18	LOPAC	Fc1ccc(cc1)-c1nc([nH]c1-c1ccncc1)-c1ccc(cc1)N(=O)=O		18	37	3	1.39	1.33745	0.518321
3512	CCG-221711		M3 muscarinic acetylcholine receptor antagonist.	4-DAMP methiodide	150206	8114	A16	23	LOPAC	[I-].C[N+]1(C)CCC(CC1)OC(=O)C(c1ccccc1)c1ccccc1		23	66	12	1.5	1.58754	1.12038
3513	CCG-221712		Eletriptan hydrobromide is a serotonin 5-HT1B/1D receptor agonist; second generation anti-migraine drug.	Eletriptan hydrobromide	150206	8114	A18	21	LOPAC	Br.[H][C@]1(Cc2c[nH]c3ccc(CCS(=O)(=O)c4ccccc4)cc23)CCCN1C		21	85	10	1.46	1.69891	1.0412
3514	CCG-221713		is a muscarinic antagonist and antispasmodic	Anisotropine methyl bromide	150206	8114	A20	12	LOPAC	[Br-].CCCC(CCC)C(=O)OC1CC2CCC(C1)[N+]2(C)C		12	69	7	1.22	1.60733	0.886298
3515	CCG-221719		Dopamine receptor agonist	6,7-ADTN hydrobromide	150206	8114	C12	580	LOPAC	Br.NC1CCc2cc(O)c(O)cc2C1		580	57	16	2.9	1.52771	1.24532
3516	CCG-221720		Potent and selective Kv1.5 potassium channel blocker.	Mephetyl tetrazole	150206	8114	C14	16	LOPAC	COc1ccc(CCn2nnnc2C2(CC2)c2ccc(C)cc2)cc1		16	51	16	1.34	1.47356	1.24532
3517	CCG-221722		Potent and selective antagonist for NMDA receptors	D(-)-2-Amino-5-phosphonopentanoic acid	150206	8114	C18	27	LOPAC	N[C@H](CCCP(O)(O)=O)C(O)=O		27	65	10	1.57	1.58073	1.0412
3518	CCG-221726		Slow-acting Ca2+ channel blocker; antihypertensive; vasodilator. Does not inhibit PKC.	Cilnidipine	150206	8114	E06	16	LOPAC	COCCOC(=O)C1=C(C)NC(C)=C(C1c1cccc(c1)N(=O)=O)C(=O)OC\C=C\c1ccccc1		16	70	14	1.34	1.613	1.18733
3519	CCG-221728		Inhibits intracellular Ca2+ release from the sarcoplasmic reticulum; muscle relaxant.	Dantrolene sodium	150206	8114	E10	21	LOPAC	[Na+].O=C1CN(\N=C\c2ccc(o2)-c2ccc(cc2)N(=O)=O)C(=O)[N-]1		21	71	15	1.46	1.61985	1.21729
3520	CCG-221729		Dopamine receptor agonist; apomorphine metabolite	R(-)-Apocodeine hydrochloride	150206	8114	E12	1459	LOPAC	Cl.[H][C@]12Cc3ccc(OC)c(O)c3-c3cccc(CCN1C)c23		1459	86	25	3.3	1.70357	1.43914
3521	CCG-221730		Potent agonist at the CMR1 cold- and menthol-sensitive receptor.	Icilin	150206	8114	E14	30	LOPAC	Oc1ccccc1N1CC=C(NC1=O)c1cccc(c1)N(=O)=O		30	84	11	1.61	1.69681	1.08259
3522	CCG-221733		Selective irreversible ornithine decarboxylase (ODC) inhibitor.	DL-alpha-Difluoromethylornithine hydrochloride	150206	8114	E20	8	LOPAC	Cl.NCCCC(N)(C(F)F)C(O)=O		8	67	19	1.04	1.59678	1.31995
3523	CCG-221737		Neuroprotective in situations of hypoxia and ischemic; cerebral vasodilator; inhibits PLA2 activation.	Cytidine 5'-diphosphocholine sodium salt hydrate	150206	8114	G08	1524	LOPAC	O.O.[Na+].C[N+](C)(C)CCOP([O-])(=O)OP([O-])(=O)OC[C@H]1O[C@H](C(O)[C@H]1O)n1ccc(N)nc1=O		1524	60	19	3.32	1.54535	1.31995
3524	CCG-221739		Highly potent and selective D2 dopamine receptor agonist	R(-)-Propylnorapomorphine hydrochloride	150206	8114	G12	983	LOPAC	Cl.[H][C@]12Cc3ccc(O)c(O)c3-c3cccc(CCN1CCC)c23		983	120	22	3.13	1.84918	1.38362
3525	CCG-221740		D1 Dopamine receptor agonist	(?)-SKF-38393 hydrochloride	150206	8114	G14	550	LOPAC	Cl.Oc1cc2CCNCC(c3ccccc3)c2cc1O		550	76	21	2.88	1.65167	1.36342
3526	CCG-221744		Phosphodiesterase inhibitor	Etazolate hydrochloride	150206	8114	G22	103	LOPAC	Cl.CCOC(=O)c1cnc2n(CC)ncc2c1NN=C(C)C		103	43	20	2.15	1.4051	1.34223
3527	CCG-221748		alpha-glucosidase I-II inhibitor	1-Deoxynojirimycin hydrochloride	150206	8114	I10	20	LOPAC	Cl.OCC1NCC(O)C(O)C1O		20	78	12	1.44	1.66101	1.12038
3528	CCG-221749		D2 dopamine receptor agonist	R(-)-2,10,11-Trihydroxyaporphine hybrobromide	150206	8114	I12	1094	LOPAC	Br.[H][C@]12Cc3ccc(O)c(O)c3-c3cc(O)cc(CCN1C)c23		1094	127	9	3.18	1.87478	0.995443
3529	CCG-221750		Selective dopamine reuptake inhibitor	GBR-12909 dihydrochloride	150206	8114	I14	287	LOPAC	Cl.Cl.Fc1ccc(cc1)C(OCCN1CCN(CCCc2ccccc2)CC1)c1ccc(F)cc1		287	157	26	2.59	1.96559	1.45617
3530	CCG-221752		Major metabolite of clozapine; potent 5-HT2 serotonin receptor antagonist and a ligand for the cloned 5-HT6 and 5-HT7 serotonin receptors. Also an allosteric potentiator of M1 muscarinic receptors	N-Desmethylclozapine	150206	8114	I18	296	LOPAC	Clc1ccc2Nc3ccccc3C(=Nc2c1)N1CCNCC1		296	69	19	2.61	1.60612	1.31995
3531	CCG-221756		Nicotinic acetylcholine receptor agonist	DBO-83	150206	8114	K06	21	LOPAC	Cl.Cl.Clc1ccc(nn1)N1CC2CCC(C1)N2		21	74	43	1.46	1.63951	1.67467
3532	CCG-221759		Potent and selective D2 dopamine receptor agonist	R(-)-2,10,11-Trihydroxy-N-propylnoraporphine hydrobromide	150206	8114	K12	1382	LOPAC	Br.[H][C@]12Cc3ccc(O)c(O)c3-c3cc(O)cc(CCN1CCC)c23		1382	150	29	3.28	1.94519	1.5036
3533	CCG-221765		MAO-B inhibitor; metabolite of L-deprenyl	R-(-)-Desmethyldeprenyl hydrochloride	150206	8114	M04	25	LOPAC	Cl.[H][C@@](C)(Cc1ccccc1)NCC#C		25	55	15	1.53	1.51255	1.21729
3534	CCG-221767		Donitriptan is a potent, selective 5-HT1B/1D agonist.	Donitriptan monohydrochloride	150206	8114	M08	13	LOPAC	Cl.NCCc1c[nH]c2ccc(OCC(=O)N3CCN(CC3)c3ccc(cc3)C#N)cc12		13	47	22	1.25	1.44583	1.38362
3535	CCG-221769		Dopamine receptor agonist	Dipropyldopamine hydrobromide	150206	8114	M12	111	LOPAC	Br.CCCN(CCC)CCc1ccc(O)c(O)c1		111	53	12	2.18	1.49054	1.12038
3536	CCG-221770		Naratriptan hydrochloride is a Serotonin 5-HT1B/1D receptor agonist	Naratriptan hydrochloride	150206	8114	M14	20	LOPAC	Cl.CNS(=O)(=O)CCc1ccc2[nH]cc(C3CCN(C)CC3)c2c1		20	38	10	1.44	1.34968	1.0412
3537	CCG-221771		NR2B selective NMDA receptor antagonist (polyamine site); potential clinical use to treat both acute and chronic pain.	Eliprodil	150206	8114	M16	50	LOPAC	OC(CN1CCC(Cc2ccc(F)cc2)CC1)c1ccc(Cl)cc1		50	105	26	1.84	1.79205	1.45617
3538	CCG-221772		(+/-)-Anisodamine is a muscarinic receptor antagonist	(+/-)-Anisodamine	150206	8114	M18	34	LOPAC	CN1[C@@H]2C[C@H](O)[C@H]1C[C@H](C2)OC(=O)[C@H](CO)c1ccccc1		34	49	15	1.67	1.46172	1.21729
3539	CCG-221773		Metallo-protease inhibitor; aminopeptidase inhibitor	Epibestatin hydrochloride	150206	8114	M20	28	LOPAC	Cl.CC(C)C[C@H](NC(=O)[C@H](O)[C@H](N)Cc1ccccc1)C(O)=O		28	61	22	1.58	1.55545	1.38362
3540	CCG-221776		Selective kappa opioid receptor agonist.	(?) trans-U-50488 methanesulfonate	150206	8114	O06	26	LOPAC	CS(O)(=O)=O.CN([C@H]1CCCC[C@@H]1N1CCCC1)C(=O)Cc1ccc(Cl)c(Cl)c1		26	114	15	1.55	1.82866	1.21729
3541	CCG-221779		Potent, cell permeable, subtype selective retinoic acid receptor (RARalpha) agonist.	AC-93253 iodide	150206	8114	O12	1218	LOPAC	[I-].CC[n+]1c(\C=C\C=C2\N(C)c3ccccc3C2(C)C)sc2ccccc12		1218	75	12	3.22	1.64679	1.12038
3542	CCG-221780		Inhibitor of phenylethanolamine N-methyltransferase (PNMT); alpha2 adrenoceptor blocker	(?)-2,3-Dichloro-alpha-methylbenzylamine hydrochloride	150206	8114	O14	21	LOPAC	Cl.CC(N)c1cccc(Cl)c1Cl		21	50	19	1.46	1.46983	1.31995
3543	CCG-221782		Calcium Channel Blocker	Benidipine hydrochloride	150206	8114	O18	85	LOPAC	Cl.COC(=O)C1=C(C)NC(C)=C(C1c1cccc(c1)[N+]([O-])=O)C(=O)OC1CCCN(Cc2ccccc2)C1		85	118	10	2.07	1.84302	1.0412
3544	CCG-221785		Competitive glycogen synthase kinase-3 (GSK-3) inhibitor.	SB 415286	150206	8114	B03	16	LOPAC	Oc1ccc(NC2=C(C(=O)NC2=O)c2ccccc2N(=O)=O)cc1Cl		16	65	24	1.34	1.58299	1.42141
3545	CCG-221786		K-252c is a PKC inhibitor active at submicromolar concentrations. .	Staurosporine aglycone	150206	8114	B05	158	LOPAC	O=C1NCc2c1c1c3ccccc3[nH]c1c1[nH]c3ccccc3c21		158	248	2	2.34	2.16452	0.34223
3546	CCG-221788		Potent and selective D2 dopamine receptor antagonist	S-(-)-Eticlopride hydrochloride	150206	8114	B09	18	LOPAC	Cl.[H][C@@]1(CNC(=O)c2c(O)c(CC)cc(Cl)c2OC)CCN(CC)C1		18	93	12	1.39	1.73812	1.12038
3547	CCG-221789		Slow afterhyperpolarization (sAHP) channel blocker.	UCL 2077	150206	8114	B11	18	LOPAC	C(NC(c1ccccc1)(c1ccccc1)c1ccccc1)c1cccnc1		18	112	7	1.39	1.81788	0.886298
3548	CCG-221794		Naturally occurring L-amino acid. Selective inhibitor of inducible nitric oxide synthase (iNOS).	L-Canavanine	150206	8114	B21	14	LOPAC	NC(CCONC(N)=N)C(O)=O		14	65	12	1.28	1.58586	1.12038
3549	CCG-221795		Inhibitor of iNOS, eNOS, and nNOS	S-Ethylisothiourea hydrobromide	150206	8114	D03	30	LOPAC	Br.CCSC(N)=N		30	65	24	1.61	1.58127	1.42141
3550	CCG-221801		H2 Histamine receptor antagonist	Famotidine	150206	8114	D15	25	LOPAC	NC(N)=Nc1nc(CSCC\C(N)=N\S(N)(=O)=O)cs1		25	98	19	1.53	1.76151	1.31995
3551	CCG-221802		beta2-Adrenoceptor agonist	Formoterol	150206	8114	D17	50	LOPAC	OC(=O)\C=C\C(O)=O.C[C@@H](Cc1ccc(C=O)cc1)NC[C@@H](O)c1ccc(O)c(NCO)c1.C[C@@H](Cc1ccc(C=O)cc1)NC[C@@H](O)c1ccc(O)c(NCO)c1		50	426	14	1.84	2.3993	1.18733
3552	CCG-221805		Non-sedating H1 histamine receptor antagonist.	Epinastine hydrochloride	150206	8114	F03	17	LOPAC	Cl.NC1=NCC2N1c1ccccc1Cc1ccccc21		17	81	32	1.37	1.67835	1.54635
3553	CCG-221806		Endogenous hormone and neurotransmitter	(-)-Epinephrine bitartrate	150206	8114	F05	49	LOPAC	OC(C(O)C(O)=O)C(O)=O.[H][C@](O)(CNC)c1ccc(O)c(O)c1		49	54	14	1.83	1.50302	1.18733
3554	CCG-221809		Temsirolimus is a specific inhibitor of mammalian target of rapamycin (mTOR) mTOR Complex 1 (mTORC1).	Temsirolimus	150206	8114	F11	18	LOPAC	[H][C@@]1(C[C@@H](C)C2CC(=O)[C@H](C)\C=C(C)\[C@@H](O)[C@@H](OC)C(=O)[C@H](C)C[C@H](C)\C=C\C=C\C=C(C)\[C@H](C[C@]3([H])CC[C@@H](C)[C@@](O)(O3)C(=O)C(=O)N3CCCC[C@]3([H])C(=O)O2)OC)CC[C@@H](OC(=O)C(C)(CO)CO)[C@@H](C1)OC		18	152	5	1.39	1.95058	0.74017
3555	CCG-221814		cRaf1 kinase inhibitor	GW5074	150206	8114	F21	20	LOPAC	Oc1c(Br)cc(C=C2C(=O)Nc3ccc(I)cc23)cc1Br		20	52	29	1.44	1.48627	1.5036
3556	CCG-221818		Sunitinib malate is a receptor tyrosine kinase inhibitor, which targets VEGF-R1, VEGF-R2, VEGF-R3, PDGF-Ra, PDGF-R?, KIT, FLT3, CSF-1R, and RET. Sunitinib malate is an anticancer drug.	Sunitinib malate	150206	8114	H09	63	LOPAC	O[C@@H](CC(O)=O)C(O)=O.CCN(CC)CCNC(=O)c1c(C)[nH]c(\C=C2/C(=O)Nc3ccc(F)cc23)c1C		63	137	3	1.94	1.90682	0.518321
3557	CCG-221820		Stimulates insulin secretion in UCP2-dependent manner (Uncoupling protein 2). Genipin is a protein, collagen, gelatin, and chitosan cross-linker.	Genipin	150206	8114	H13	17	LOPAC	[H][C@]12CC=C(CO)[C@@]1([H])[C@H](O)OC=C2C(=O)OC		17	75	20	1.37	1.64507	1.34223
3558	CCG-221821		Blocks small conductance Ca2+ activated K+ channels	NS8593 hydrochloride	150206	8114	H15	35	LOPAC	Cl.C1C[C@@H](Nc2nc3ccccc3[nH]2)c2ccccc2C1		35	163	16	1.68	1.98236	1.24532
3559	CCG-221823		Bexarotene is a highly selective retinoid X receptor (RXR) agonist	Bexarotene	150206	8114	H19	75	LOPAC	Cc1cc2c(cc1C(=C)c1ccc(cc1)C(O)=O)C(C)(C)CCC2(C)C		75	216	8	2.01	2.10395	0.94429
3560	CCG-221826		Adrenoceptor agonist	(?)-Epinephrine hydrochloride	150206	8114	J05	760	LOPAC	Cl.CNCC(O)c1ccc(O)c(O)c1		760	82	11	3.02	1.68187	1.08259
3561	CCG-221827		Selective, non-competitive acetylcholinesterase (AChE) inhibitor.	Phenserine	150206	8114	J07	897	LOPAC	[H][C@]12N(C)CC[C@@]1(C)c1cc(OC(=O)Nc3ccccc3)ccc1N2C		897	89	9	3.09	1.7174	0.995443
3562	CCG-221829		alpha1-Adrenoceptor antagonist	Fiduxosin hydrochloride	150206	8114	J11	16	LOPAC	Cl.[H][C@]12CN(CCCCn3c(=O)[nH]c4c5nc(cnc5sc4c3=O)-c3ccccc3)C[C@@]1([H])c1c(OC)cccc1OC2		16	86	11	1.34	1.70423	1.08259
3563	CCG-221832		Dopamine receptor antagonist; antipsychotic	cis-(Z)-Flupenthixol dihydrochloride	150206	8114	J17	28	LOPAC	Cl.Cl.OCCN1CCN(CC\C=C2\c3ccccc3Sc3ccc(cc23)C(F)(F)F)CC1		28	153	17	1.58	1.95343	1.27165
3564	CCG-221833		Endogenous excitatory amino acid neurotransmitter	L-Glutamic acid hydrochloride	150206	8114	J19	16	LOPAC	Cl.[H][C@](N)(CCC(O)=O)C(O)=O		16	58	20	1.34	1.53442	1.34223
3565	CCG-221838		Inhibits protein synthesis in prokaryotes	Fusidic acid sodium	150206	8114	L09	17	LOPAC	[Na+].[H][C@@]12C[C@@H](O)[C@@]3([H])[C@@]4(C)CC[C@@H](O)[C@@H](C)[C@]4([H])CC[C@]3(C)C1(C)C[C@H](OC(C)=O)\C2=C(/CCC=C(C)C)C([O-])=O		17	75	21	1.37	1.64329	1.36342
3566	CCG-221844		NS5806 increases peak current amplitude of the potassium channel Kv4.3	NS5806	150206	8114	L21	25	LOPAC	FC(F)(F)c1cc(NC(=O)Nc2c(Br)cc(Br)cc2-c2nnn[nH]2)cc(c1)C(F)(F)F		25	68	15	1.53	1.60005	1.21729
3567	CCG-221845				150206	8114	N03	17	LOPAC			17	63	25	1.37	1.5721	1.43914
3568	CCG-221846		Potent, non-cytotoxic, membrane permeable p38a MAPK inhibitor.	JX401	150206	8114	N05	35	LOPAC	COc1cc(SC)ccc1C(=O)N1CCC(Cc2ccccc2)CC1		35	44	8	1.68	1.41406	0.94429
3569	CCG-221847		Blocker of the IKur ultrarapid delayed rectifier current and Kv1.5 potassium channel.	DPO-1	150206	8114	N07	17	LOPAC	CC(C)[C@@H]1CC[C@@H](C)C[C@@H]1P(=O)(c1ccccc1)c1ccccc1		17	70	10	1.37	1.61259	1.0412
3570	CCG-221850		Esomeprazole magnesium dihydrate is a leading proton pump inhibitor.	Esomeprazole magnesium dihydrate	150206	8114	N13	25	LOPAC	COc1ccc2C3C(=Nc2c1)S(Cc1ncc(C)c(OC)c1C)=[O][Mg]31[O]=S(Cc2ncc(C)c(OC)c2C)c2nc3cc(OC)ccc3n12		25	60	33	1.53	1.54664	1.55971
3571	CCG-221851		NMDA glutamate receptor antagonist; centrally acting analgesic	Flupirtine maleate	150206	8114	N15	25	LOPAC	OC(=O)\C=C/C(O)=O.CCOC(=O)Nc1ccc(NCc2ccc(F)cc2)nc1N		25	63	16	1.53	1.57212	1.24532
3572	CCG-221855		GW9508 is a selective FFA1/GPR40 agonist	GW9508	150206	8114	P03	16	LOPAC	OC(=O)CCc1ccc(NCc2cccc(Oc3ccccc3)c2)cc1		16	67	8	1.34	1.59297	0.94429
3573	CCG-221857		Metabolite of physostigmine (eserine); potent analgesic; cholinesterase inhibitor	(-)-Eseroline fumarate	150206	8114	P07	10	LOPAC	OC(=O)\C=C/C(O)=O.CN1CC[C@]2(C)C1N(C)c1ccc(O)cc21		10	31	7	1.14	1.25553	0.886298
3574	CCG-221858		Selective serotonin reuptake inhibitor	S-(+)-Fluoxetine hydrochloride	150206	8114	P09	26	LOPAC	Cl.CNCC[C@H](Oc1ccc(cc1)C(F)(F)F)c1ccccc1		26	94	27	1.55	1.74207	1.47256
3575	CCG-221860		Peripheral D1 dopamine receptor agonist	Fenoldopam bromide	150206	8114	P13	1088	LOPAC	Br.Oc1ccc(cc1)C1CNCCc2c(Cl)c(O)c(O)cc12		1088	56	7	3.17	1.51495	0.886298
3576	CCG-221863		Selective kappa opioid receptor antagonist	Guanidinyl-naltrindole di-trifluoroacetate	150206	8114	P19	18	LOPAC	OC(=O)C(F)(F)F.OC(=O)C(F)(F)F.NC(=N)Nc1ccc2[nH]c3[C@@H]4Oc5c6c(C[C@H]7N(CC8CC8)CC[C@@]46[C@@]7(O)Cc3c2c1)ccc5O		18	39	12	1.39	1.3584	1.12038
3577	CCG-221864		Dopamine reuptake inhibitor	GBR-12935 dihydrochloride	150206	8114	P21	895	LOPAC	Cl.Cl.C(CN1CCN(CCOC(c2ccccc2)c2ccccc2)CC1)Cc1ccccc1		895	59	12	3.09	1.53918	1.12038
3578	CCG-221865		GABA-A receptor agonist	Isoguvacine hydrochloride	150206	8114	B04	11	LOPAC	Cl.OC(=O)C1=CCNCC1		11	70	18	1.18	1.61244	1.29647
3579	CCG-221865		GABA-A receptor agonist	Isoguvacine hydrochloride	150312	6408	I05	17.81	MS2400	Cl.OC(=O)C1=CCNCC1		18	99	40	1.15	1.64508	1.55716
3580	CCG-221866		Atypical antipsychotic; active metabolite of risperidone.	Paliperidone	150206	8114	B06	18	LOPAC	Cc1nc2C(O)CCCn2c(=O)c1CCN1CCC(CC1)c1noc2cc(F)ccc12		18	93	17	1.39	1.73912	1.27165
3581	CCG-221870		Histamine precursor	L-Histidine hydrochloride	150206	8114	B14	10	LOPAC	Cl.[H][C@](N)(Cc1c[nH]cn1)C(O)=O		10	78	16	1.14	1.66272	1.24532
3582	CCG-221873		Selective D3 dopamine receptor agonist; active enantiomer of (?)-7-hydroxy-DPAT	R-(+)-7-Hydroxy-DPAT hydrobromide	150206	8114	B20	16	LOPAC	Br.[H][C@]1(CCc2ccc(O)cc2C1)N(CCC)CCC		16	81	11	1.34	1.67611	1.08259
3583	CCG-221876		kappa Opioid receptor agonist	GR-89696 fumarate	150206	8114	D06	19	LOPAC	OC(=O)\C=C\C(O)=O.COC(=O)N1CCN(C(CN2CCCC2)C1)C(=O)Cc1ccc(Cl)c(Cl)c1		19	65	20	1.42	1.58155	1.34223
3584	CCG-221878		H3 histamine receptor antagonist	Ciproxifan hydrochloride	150206	8114	D10	12	LOPAC	Cl.O=C(C1CC1)c1ccc(OCCCc2c[nH]cn2)cc1		12	79	22	1.22	1.6691	1.38362
3585	CCG-221880		Selective 5-HT1A serotonin receptor agonist	(?)-8-Hydroxy-DPAT hydrobromide	150206	8114	D14	19	LOPAC	Br.CCCN(CCC)C1CCc2cccc(O)c2C1		19	57	15	1.42	1.52539	1.21729
3586	CCG-221882		Potent and selective choline uptake blocker	Hemicholinium-3	150206	8114	D18	17	LOPAC	[Br-].[Br-].C[N+]1(C)CCOC(O)(C1)c1ccc(cc1)-c1ccc(cc1)C1(O)C[N+](C)(C)CCO1		17	49	28	1.37	1.46201	1.48836
3587	CCG-221883		Sematilide monohydrochloride monohydrate is a class III antiarrhythmic; selective delayed rectifier K+ current (IKr) channel blocker.	Sematilide monohydrochloride monohydrate	150206	8114	D20	7	LOPAC	O.Cl.CCN(CC)CCNC(=O)c1ccc(NS(C)(=O)=O)cc1		7	56	21	0.98	1.51778	1.36342
3588	CCG-221884		Loxiglumide is a small-molecule antagonist of the cholecystokinin receptor CCKA	Loxiglumide	150206	8114	D22	17	LOPAC	CCCCCN(CCCOC)C(=O)C(CCC(O)=O)NC(=O)c1ccc(Cl)c(Cl)c1		17	61	29	1.37	1.55229	1.5036
3589	CCG-221885		Potent excitatory amino acid that interacts selectively with central AMPA/kainate glutamate receptors	(?)-AMPA hydrobromide	150206	8114	F04	13	LOPAC	Br.Cc1onc(O)c1CC(N)C(O)=O		13	87	38	1.25	1.70805	1.62098
3590	CCG-221888		L-Dopa ethyl ester is a prodrug of levodopa that has greater gastric solubility	L-Dopa ethyl ester	150206	8114	F10	201	LOPAC	CCOC(=O)[C@@H](N)Cc1ccc(O)c(O)c1		201	58	11	2.44	1.5371	1.08259
3591	CCG-221889		ZD 7114 is a selective ?3 adrenergic receptor agonist.	ZD 7114 hydrochloride	150206	8114	F12	31	LOPAC	Cl.COCCNC(=O)COc1ccc(OCCNC[C@H](O)COc2ccccc2)cc1		31	71	21	1.63	1.61969	1.36342
3592	CCG-221891		SR 27897 is a potent, selective antagonist of the Cholecystokinin (CCK) receptor CCK1	SR 27897 hydrate	150206	8114	F16	26	LOPAC	OC(=O)Cn1c(cc2ccccc12)C(=O)Nc1nc(cs1)-c1ccccc1Cl		26	61	20	1.55	1.55199	1.34223
3593	CCG-221892		BNTX is a selective d1 non peptide opioid receptor antagonist. BNTX is used as a tool for the study of various function of opioid receptors including alcohol and drug dependence	BNTX maleate salt hydrate	150206	8114	F18	6	LOPAC	OC(=O)\C=C/C(O)=O.[H][C@@]12Oc3c4c(C[C@H]5N(CC6CC6)CC[C@@]14[C@@]5(O)C\C(=C/c1ccccc1)C2=O)ccc3O		6	352	4	0.91	2.31606	0.64326
3594	CCG-221894		Muscarinic acetylcholine receptor antagonist; bronchodilator	Ipratropium bromide	150206	8114	F22	13	LOPAC	[Br-].CC(C)[N+]1(C)C2CCC1CC(C2)C(=O)OC(CO)c1ccccc1		13	68	23	1.25	1.60307	1.40293
3595	CCG-221895		GABA-A receptor agonist, water soluble	Muscimol hydrobromide	150206	8114	H04	22	LOPAC	Br.NCc1cc(O)no1		22	88	44	1.48	1.71318	1.68465
3596	CCG-221902		H1 histamine receptor agonist.	N-Methylhistaprodifen dioxalate salt	150206	8114	H18	25	LOPAC	OC(=O)C(O)=O.OC(=O)C(O)=O.CNCCc1c[nH]c(CCC(c2ccccc2)c2ccccc2)n1		25	106	51	1.53	1.79512	1.74877
3597	CCG-221905		Centrally acting alpha2 adrenoceptor agonist; antihypertensive	Guanabenz acetate	150206	8114	J04	21	LOPAC	CC(O)=O.NC(=N)N\N=C\c1c(Cl)cccc1Cl		21	108	32	1.46	1.80492	1.54635
3598	CCG-221907		Histonol dehydrogenase Inhibitor	4-Imidazolemethanol hydrochloride	150206	8114	J08	24	LOPAC	Cl.OCc1c[nH]cn1		24	103	21	1.52	1.78117	1.36342
3599	CCG-221912		High affinity muscarinic acetylcholine receptor antagonist, but displays altered selectivity (M3 > M1 > M2)	Hexahydro-sila-difenidol hydrochloride, p-fluoro analog	150206	8114	J18	29	LOPAC	Cl.O[Si](CCCN1CCCCC1)(C1CCCCC1)c1ccc(F)cc1		29	70	47	1.6	1.61384	1.7133
3600	CCG-221913		Competitive antagonist at GABA-C receptors	Imidazole-4-acetic acid hydrochloride	150206	8114	J20	16	LOPAC	Cl.OC(=O)Cc1c[nH]cn1		16	59	22	1.34	1.54022	1.38362
3601	CCG-221917		Nicotinic acetylcholine receptor antagonist	Hexamethonium dichloride	150206	8114	L08	19	LOPAC	[Cl-].[Cl-].C[N+](C)(C)CCCCCC[N+](C)(C)C		19	91	30	1.42	1.73058	1.51832
3602	CCG-221919		Nitric oxide donor; antiproliferative	JS-K	150206	8114	L12	27	LOPAC	CCOC(=O)N1CCN(CC1)[N+](\[O-])=N\Oc1ccc(cc1[N+]([O-])=O)[N+]([O-])=O		27	55	31	1.57	1.51402	1.53256
3603	CCG-221920		Selective D3 dopamine receptor agonist	(?)-7-Hydroxy-DPAT hydrobromide	150206	8114	L14	20	LOPAC	Br.CCCN(CCC)C1CCc2ccc(O)cc2C1		20	69	41	1.44	1.60603	1.65398
3604	CCG-221922		Potent, selective H3 histamine receptor agonist which crosses the blood-brain barrier; inhibits histamine synthesis and release	Histamine, R(-)-alpha-methyl-, dihydrochloride	150206	8114	L18	17	LOPAC	Cl.Cl.[H][C@](C)(N)Cc1c[nH]cn1		17	76	41	1.37	1.65078	1.65398
3605	CCG-221923		Prevents huntingtin-mediated proteosome dysfunction and reduces alpha-synuclein-mediated toxicity; promotes inclusion formation in cellular models of Huntington's and Parkinson's disease.	CPNQ	150206	8114	L20	1065	LOPAC	[O-][N+](=O)c1ccc(N2CCN(CC2)C(=O)c2ccc(Cl)cc2)c2cccnc12		1065	45	55	3.16	1.42172	1.78156
3606	CCG-221924		Selective 5-HT1B/1D serotonin receptor antagonist.	GR 55562 dihydrobromide	150206	8114	L22	13	LOPAC	Br.Br.CN(C)CCCc1cc(ccc1O)C(=O)Nc1ccc(cc1)-c1ccncc1		13	129	37	1.25	1.88162	1.6094
3607	CCG-221927				150206	8114	N08	11	LOPAC			11	62	38	1.18	1.56545	1.62098
3608	CCG-221928		Valganciclovir hydrochloride hydrate is an antiviral used to treat cytomegalovirus infection	Valganciclovir hydrochloride hydrate	150206	8114	N10	23	LOPAC	Cl		23	47	20	1.5	1.4449	1.34223
3609	CCG-221930		SR 142948A is a non-peptide Neurotensin receptor antagonist	SR 142948A	150206	8114	N14	15	LOPAC	Cl.COc1cccc(OC)c1-c1cc(nn1-c1ccc(cc1C(C)C)C(=O)N(C)CCCN(C)C)C(=O)NC1(C2CC3CC(C2)CC1C3)C(O)=O		15	57	40	1.31	1.52645	1.64326
3610	CCG-221932		Blocks post ischemic actions of the K+ channel activator cromakalim	5-hydroxydecanoic acid sodium	150206	8114	N18	18	LOPAC	[Na+].CCCCCC(O)CCCC([O-])=O		18	55	28	1.39	1.5121	1.48836
3611	CCG-221934		Imidazoline-based K(ATP) channel blocker	IMID-4F hydrochloride	150206	8114	N22	9	LOPAC	Cl.Fc1ccc(CN(C2=NCCN2)c2c(Cl)cccc2Cl)cc1		9	134	32	1.09	1.8972	1.54635
3612	CCG-221935		Selective AMPA/kainate glutamate receptor antagonist; anticonvulsant; skeletal muscle relaxant	GYKI 52466 hydrochloride	150206	8114	P04	163	LOPAC	Cl.CC1=NN=C(c2ccc(N)cc2)c2cc3OCOc3cc2C1		163	35	13	2.35	1.30816	1.15514
3613	CCG-221940		Serotonin metabolite	5-Hydroxyindolacetic acid	150206	8114	P14	973	LOPAC	OC(=O)Cc1c[nH]c2ccc(O)cc12		973	56	20	3.12	1.51741	1.34223
3614	CCG-221941		Monoamine oxidase inhibitor	Hydroxylamine hydrochloride	150206	8114	P16	15	LOPAC	Cl.NO		15	46	15	1.31	1.43157	1.21729
3615	CCG-221942		Full 5-HT1A serotonin receptor agonist; active enantiomer of (?)-8-hydroxy-DPAT	R-(+)-8-Hydroxy-DPAT hydrobromide	150206	8114	P18	11	LOPAC	Br.[H][C@]1(CCc2cccc(O)c2C1)N(CCC)CCC		11	52	19	1.18	1.48427	1.31995
3616	CCG-221944		Sympathomimetic amine acting almost exclusively on beta adrenoceptors; bronchodilator; active enantiomer of Isoproterenol	R(-)-Isoproterenol (+)-bitartrate	150206	8114	P22	15	LOPAC	O[C@@H]([C@H](O)C(O)=O)C(O)=O.CC(C)NC[C@H](O)c1ccc(O)c(O)c1		15	68	12	1.31	1.60008	1.12038
3617	CCG-221945		Selective myosin light chain kinase (MLCK) inhibitor	ML-7	150206	8115	A03	32	LOPAC	Cl.Ic1cccc2c(cccc12)S(=O)(=O)N1CCCNCC1		32	59	25	1.64	1.54344	1.43914
3618	CCG-221947		Monoamine oxidase inhibitor	Iproniazid phosphate	150206	8115	A07	23	LOPAC	OP(O)(O)=O.CC(C)NNC(=O)c1ccncc1		23	43	10	1.5	1.40002	1.0412
3619	CCG-221948		Antitumor agent which inhibits ADP ribosylation; induces changes in the mitochondrial membrane potential, activation of caspase-3 and DNA fragmentation	m-Iodobenzylguanidine hemisulfate	150206	8115	A09	18	LOPAC	OS(O)(=O)=O.NC(=N)NCc1cccc(I)c1.NC(=N)NCc1cccc(I)c1		18	144	27	1.39	1.92958	1.47256
3620	CCG-221949		Potent and selective H3 histamine receptor agonist	Imetit dihydrobromide	150206	8115	A11	24	LOPAC	Br.Br.NC(=N)SCCc1c[nH]cn1		24	47	9	1.52	1.445	0.995443
3621	CCG-221950		Agomelatine is an extremely potent agonist at both melatonin receptors (MT1 and MT2), with additional antagonism at 5HT2C	Agomelatine	150206	8115	A13	16	LOPAC	COc1ccc2cccc(CCNC(C)=O)c2c1		16	41	15	1.34	1.37938	1.21729
3622	CCG-221954		CP-154526 is a selective, non-peptide antagonist of corticotropin releasing factor receptors (CRF1).	CP-154526 hydrochloride	150206	8115	A21	617	LOPAC	Cl.CCCCN(CC)c1nc(C)nc2n(cc(C)c12)-c1c(C)cc(C)cc1C		617	327	7	2.93	2.28467	0.886298
3623	CCG-221955		AEG3284 is a compound that binds to HSP90, leading to heat shock factor 1 (HSF1) dependent expression of HSP70, an endogenous inhibitor of JNK activity	AEG 3482	150206	8115	C03	255	LOPAC	NS(=O)(=O)c1nn2cc(nc2s1)-c1ccccc1		255	117	62	2.54	1.83754	1.83359
3624	CCG-221957		Fosmidomycin is an inhibitor of 1-deoxy-D-xylulose 5-phosphate reductoisomerase (DXR) (MEP synthase)	Fosmidomycin sodium salt hydrate	150206	8115	C07	16	LOPAC	O.[Na].ON(CCCP(O)(O)=O)C=O		16	46	32	1.34	1.43308	1.54635
3625	CCG-221961		Inactive analog of U73122 (Rack 16, Well D06)	U-73343	150206	8115	C15	41	LOPAC	COc1ccc2C3CC[C@]4(C)[C@H](CCC4C3CCc2c1)NCCCCCCN1C(=O)CCC1=O		41	166	23	1.75	1.98946	1.40293
3626	CCG-221962		Potent, selective 5-HT 1D serotonin receptor antagonist.	LY-310,762 hydrochloride	150206	8115	C17	1191	LOPAC	Cl.CC1(C)C(=O)N(CCN2CCC(CC2)C(=O)c2ccc(F)cc2)c2ccccc12		1191	62	9	3.21	1.56086	0.995443
3627	CCG-221963		5-HT2C/5-HT2B serotonin receptor agonist.	VER-3323 hemifumarate salt	150206	8115	C19	21	LOPAC	OC(=O)\C=C\C(O)=O.C[C@H](N)CN1CCc2ccc(Br)cc12.C[C@H](N)CN1CCc2ccc(Br)cc12		21	82	25	1.46	1.68159	1.43914
3628	CCG-221964		Selective T-type calcium channel inhibitor.	NNC 55-0396	150206	8115	C21	13	LOPAC	Cl.Cl.CC(C)c1cc(F)cc2CC[C@](CCN(C)CCCc3nc4ccccc4[nH]3)(Cc12)OC(=O)C1CC1		13	289	42	1.25	2.231	1.66445
3629	CCG-221965		Blocks the polyamine binding site associated with the NMDA glutamate receptor; neuroprotective	Ifenprodil tartrate	150206	8115	E03	20	LOPAC	OC(C(O)C(O)=O)C(O)=O.CC(C(O)c1ccc(O)cc1)N1CCC(Cc2ccccc2)CC1.CC(C(O)c1ccc(O)cc1)N1CCC(Cc2ccccc2)CC1		20	98	20	1.44	1.76287	1.34223
3630	CCG-221967		Selective inducible nitric oxide synthase (iNOS) inhibitor.	L-N6-(1-Iminoethyl)lysine hydrochloride	150206	8115	E07	17	LOPAC	Cl.CC(=N)NCCCC[C@@H](N)C(O)=O		17	58	13	1.37	1.53591	1.15514
3631	CCG-221968		High affinity alpha2 adrenoceptor agonist	p-Iodoclonidine hydrochloride	150206	8115	E09	11	LOPAC	Cl.Clc1cc(I)cc(Cl)c1N=C1NCCN1		11	84	16	1.18	1.69183	1.24532
3632	CCG-221972		Vanilloid receptor agonist	Olvanil	150206	8115	E17	741	LOPAC	CCCCCCCC\C=C/CCCCCCCC(=O)NCc1ccc(O)c(OC)c1		741	166	9	3.01	1.99007	0.995443
3633	CCG-221974				150206	8115	E21	10	LOPAC			10	117	29	1.14	1.8382	1.5036
3634	CCG-221976		beta-Adrenoceptor agonist; increases cytosolic cAMP	(-)-Isoproterenol hydrochloride	150206	8115	G05	808	LOPAC	Cl.[H][C@](O)(CNC(C)C)c1ccc(O)c(O)c1		808	48	41	3.04	1.45189	1.65398
3635	CCG-221983		Quaternary lidocaine derivative which blocks both fast, Na+-dependent action potentials and voltage-dependent, non-inactivating Na+ conductance	Lidocaine N-ethyl bromide quaternary salt	150206	8115	G19	13	LOPAC	[Br-].CC[N+](CC)(CC)CC(=O)Nc1c(C)cccc1C		13	43	29	1.25	1.40561	1.5036
3636	CCG-221986		Inhibitor of cyclic nucleotide dependent protein kinase (PKA) and protein kinase C (PKC)	1-(5-Isoquinolinylsulfonyl)-2-methylpiperazine dihydrochloride	150206	8115	I05	691	LOPAC	Cl.Cl.CC1CNCCN1S(=O)(=O)c1cccc2cnccc12		691	60	40	2.98	1.54664	1.64326
3637	CCG-221987		Blocks ATP-sensitive K channels in heart and pancreatic cells; class IA antiarrhythmic drug.	Cibenzoline succinate	150206	8115	I07	13	LOPAC	OC(=O)CCC(O)=O.C1C(C2=NCCN2)C1(c1ccccc1)c1ccccc1		13	68	30	1.25	1.60417	1.51832
3638	CCG-221993		Irreversible inhibitor of serine proteases with lysine or arginine substrate specificities	4-Amidinophenylmethanesulfonyl fluoride hydrochloride	150206	8115	I19	24	LOPAC	Cl.NC(=N)c1ccc(CS(F)(=O)=O)cc1		24	69	49	1.52	1.61201	1.7314
3639	CCG-221998		Reference standard; radio-iodinated iofetamine is used to image brain blood flow	Iofetamine hydrochloride	150206	8115	K09	19	LOPAC	Cl.CC(C)NC(C)Cc1ccc(I)cc1		19	79	49	1.42	1.66818	1.7314
3640	CCG-221999		H3 Histamine receptor antagonist	3-(1H-Imidazol-4-yl)propyl di(p-fluorophenyl)methyl ether hydrochloride	150206	8115	K11	18	LOPAC	Cl.Fc1ccc(cc1)C(OCCCc1c[nH]cn1)c1ccc(F)cc1		18	56	62	1.39	1.51606	1.83359
3641	CCG-222005		Mifamurtide (Muramyl tripeptide phosphatidylethanolamine; MTP-cephalin; MTP-PE) is a synthetic, lipophilic analog of muramyl dipeptide	Mifamurtide	150206	8115	M03	15	LOPAC			15	74	39	1.31	1.63709	1.63226
3642	CCG-222007		Selective alpha2B-adrenoceptor antagonist	Imiloxan hydrochloride	150206	8115	M07	16	LOPAC	Cl.CCn1ccnc1CC1COc2ccccc2O1		16	35	22	1.34	1.31997	1.38362
3643	CCG-222008		kappa Opioid receptor agonist that does not cross the blood brain barrier	ICI 204,448 hydrochloride	150206	8115	M09	8	LOPAC	Cl.CN(C(CN1CCCC1)c1cccc(OCC(O)=O)c1)C(=O)Cc1ccc(Cl)c(Cl)c1		8	35	24	1.04	1.31318	1.42141
3644	CCG-222011		CyPPA is a positive modulator of small conductance Ca2+-activated K2+ channels; selective for SK3 and SK2.	CyPPA	150206	8115	M15	373	LOPAC	Cc1cc(C)n(n1)-c1nc(C)cc(NC2CCCCC2)n1		373	32	16	2.71	1.28085	1.24532
3645	CCG-222014		Specific phosphatidylinositol 3-kinase (PI3K) inhibitor.	LY-294,002 hydrochloride	150206	8115	M21	23	LOPAC	Cl.O=c1cc(oc2c(cccc12)-c1ccccc1)N1CCOCC1		23	40	22	1.5	1.37736	1.38362
3646	CCG-222017		Noncaloric natural sweetener; inhibits transepithelial transport of para-aminohippurate (PAH) by interfering with the organic anion transport system.	Stevioside	150206	8115	O07	17	LOPAC	[H][C@@]12CC[C@@]3(C[C@]1(CC3=C)CC[C@]1([H])[C@@](C)(CCC[C@@]21C)C(=O)OC1OC(CO)C(O)C(O)C1O)OC1OC(CO)C(O)C(O)C1OC1OC(CO)C(O)C(O)C1O		17	41	19	1.37	1.37788	1.31995
3647	CCG-222018		A potent activin receptor-like kinase (ALK5)/ type I TGF?-receptor kinase inhibitor .	SB-525334	150206	8115	O09	11	LOPAC	Cc1cccc(n1)-c1[nH]c(nc1-c1ccc2nccnc2c1)C(C)(C)C		11	45	16	1.18	1.41906	1.24532
3648	CCG-222019		CP-471474 is a broad spectrum inhibitor of matrix metalloproteinases	CP-471474	150206	8115	O11	27	LOPAC	CC(C)(NS(=O)(=O)c1ccc(Oc2ccc(F)cc2)cc1)C(=O)NO		27	29	34	1.57	1.23249	1.57268
3649	CCG-222023		Putative sigma-1 receptor agonist	L-687,384 hydrochloride	150206	8115	O19	16	LOPAC	Cl.C(N1CCC2(CCCc3ccccc23)CC1)c1ccccc1		16	101	18	1.34	1.77642	1.29647
3650	CCG-222025		Potent inhibitor of neuronal nicotinic receptors. Subtype specific (alpha3/4 and beta 2/4 combinations).	TMPH hydrochloride	150206	8115	A04	23	LOPAC	Cl.CCCCCCC(=O)OC1CC(C)(C)NC(C)(C)C1		23	48	5	1.5	1.45151	0.74017
3651	CCG-222026		SC-236 is a COX-2 inhibitor.	SC-236	150206	8115	A06	20	LOPAC	NS(=O)(=O)c1ccc(cc1)-n1nc(cc1-c1ccc(Cl)cc1)C(F)(F)F		20	72	21	1.44	1.62539	1.36342
3652	CCG-222028		PD-161570 is an inhibitor of human FGF-1 receptor tyrosine kinase.	PD-161570	150206	8115	A10	19	LOPAC	CCN(CC)CCCCNc1ncc2cc(c(NC(=O)NC(C)(C)C)nc2n1)-c1c(Cl)cccc1Cl		19	22	2	1.42	1.10357	0.34223
3653	CCG-222032		Beta1-Adrenoceptor antagonist	(?)-Metoprolol (+)-tartrate	150206	8115	A18	13	LOPAC	OC([C@H](O)C(O)=O)C(O)=O.COCCc1ccc(OCC(O)CNC(C)C)cc1.COCCc1ccc(OCC(O)CNC(C)C)cc1		13	55	11	1.25	1.50881	1.08259
3654	CCG-222033		SC-58125 is a selective cyclooxygenase 2 (COX-2) inhibitor	SC-58125	150206	8115	A20	45	LOPAC	CS(=O)(=O)c1ccc(cc1)-n1nc(cc1-c1ccc(F)cc1)C(F)(F)F		45	54	7	1.79	1.50349	0.886298
3655	CCG-222038		beta2-Adrenoceptor agonist	Metaproterenol hemisulfate	150206	8115	C10	11	LOPAC	OS(O)(=O)=O.CC(C)NCC(O)c1cc(O)cc(O)c1.CC(C)NCC(O)c1cc(O)cc(O)c1		11	58	13	1.18	1.53317	1.15514
3656	CCG-222039		Zoledronic acid (zoledronate) is a bisphosphonate bone resorption inhibitor, an inhibitor of farnesyl diphosphate (FPP) synthase	Zoledronic acid monohydrate	150206	8115	C12	11	LOPAC	O.OC(Cn1ccnc1)(P(O)(O)=O)P(O)(O)=O		11	34	11	1.18	1.29921	1.08259
3657	CCG-222040		Potent sigma receptor ligand.	(-)-cis-(1S,2R)-U-50488 tartrate	150206	8115	C14	26	LOPAC	OC(C(O)C(O)=O)C(O)=O.CN([C@@H]1CCCC[C@@H]1N1CCCC1)C(=O)Cc1ccc(Cl)c(Cl)c1		26	74	24	1.55	1.63942	1.42141
3658	CCG-222042		Highly selective, non-competitive mGluR5 metabotropic glutamate receptor antagonist	6-Methyl-2-(phenylethynyl)pyridine hydrochloride	150206	8115	C18	16	LOPAC	Cl.Cc1cccc(n1)C#Cc1ccccc1		16	53	12	1.34	1.49779	1.12038
3659	CCG-222045		Lometrexate is a potent inhibitor of GARFTase, but does not interfere with enzymes involved in the synthesis of folate	Lometrexol hydrate	150206	8115	E04	21	LOPAC	Nc1nc(=O)c2C[C@@H](CCc3ccc(cc3)C(=O)N[C@@H](CCC(O)=O)C(O)=O)CNc2[nH]1		21	50	24	1.46	1.46866	1.42141
3660	CCG-222047		Serotonin receptor ligand	N-omega-Methyl-5-hydroxytryptamine oxalate salt	150206	8115	E08	37	LOPAC	OC(=O)C(O)=O.CNCCc1c[nH]c2ccc(O)cc12		37	50	20	1.7	1.46894	1.34223
3661	CCG-222052		T-type Ca2+ channel blocker	Mibefradil dihydrochloride	150206	8115	E18	47	LOPAC	Cl.Cl.COCC(=O)O[C@]1(CCN(C)CCCc2nc3ccccc3[nH]2)CCc2cc(F)ccc2[C@@H]1C(C)C		47	294	16	1.81	2.23816	1.24532
3662	CCG-222054		Nitric oxide synthase inhibitor; blocks formation of endothelium-derived relaxing factor (EDRF)	NG-Monomethyl-L-arginine acetate	150206	8115	E22	10	LOPAC	CC(O)=O.[H][C@](N)(CCCNC(=N)NC)C(O)=O		10	59	14	1.14	1.54	1.18733
3663	CCG-222055		D3 dopamine receptor agonist	cis(+/-)-8-OH-PBZI hydrobromide	150206	8115	G04	27	LOPAC	Br.[H][C@]12CCc3ccc(O)cc3[C@@]1([H])CCN2CCC		27	37	24	1.57	1.34207	1.42141
3664	CCG-222056		Potent and selective non-peptide NK-1 tachykinin receptor antagonist	L-703,606 oxalate salt hydrate	150206	8115	G06	1384	LOPAC	OC(=O)C(O)=O.Ic1ccccc1CNC1C2CCN(CC2)C1C(c1ccccc1)c1ccccc1		1384	223	17	3.28	2.11912	1.27165
3665	CCG-222060		L-DOPS is a norepinephrine precursor in vivo	L-DOPS	150206	8115	G14	525	LOPAC	N[C@@H]([C@H](O)c1ccc(O)c(O)c1)C(O)=O		525	38	20	2.86	1.34482	1.34223
3666	CCG-222061		Histamine metabolite that crosses the blood-brain barrier	1-Methylhistamine dihydrochloride	150206	8115	G16	18	LOPAC	Cl.Cl.Cn1cnc(CCN)c1		18	58	20	1.39	1.53501	1.34223
3667	CCG-222062		Ro 61-8048 is an inhibitor of kynurenine 3-monooxygenase (KMO) that increases kynurenic acid levels and reduces extracellular glutamate in the brain	Ro 61-8048	150206	8115	G18	10	LOPAC	COc1ccc(cc1OC)S(=O)(=O)Nc1nc(cs1)-c1cccc(c1)[N+]([O-])=O		10	37	25	1.14	1.34338	1.43914
3668	CCG-222063		P2 receptor agonist that is more potent than ATP at the P2X subtype	alpha,beta-Methylene adenosine 5'-triphosphate dilithium	150206	8115	G20	3	LOPAC	[Li+].[Li+].Nc1ncnc2n(cnc12)[C@@H]1O[C@H](COP(O)(=O)CP(O)(=O)OP([O-])([O-])=O)[C@H](O)C1O		3	27	14	0.61	1.19406	1.18733
3669	CCG-222064		Selective alpha2A adrenoreceptor agonist	MK-912	150206	8115	G22	13	LOPAC	Cl.CN1CCC2(CCN3CCc4c(oc5ccccc45)C3C2)N(C)C1=O		13	55	28	1.25	1.51058	1.48836
3670	CCG-222065		5-HT2B serotonin receptor agonist.	BW 723C86	150206	8115	I04	931	LOPAC	Cl.CC(N)Cc1c[nH]c2ccc(OCc3cccs3)cc12		931	67	29	3.11	1.59839	1.5036
3671	CCG-222067		CP-101537 is a MMP inhibitor, candidate drug for myocardial infarction therapy, and antibacterial.	CP-101537	150206	8115	I08	28	LOPAC	[H][C@@]12CNC[C@]1([H])C2NC(=O)OC(C)(C)C		28	44	26	1.58	1.41147	1.45617
3672	CCG-222069		Nicotinic acetylcholine receptor antagonist; selectively inhibits alpha-bungarotoxin sensitive receptors that contain the alpha7 subunit	MG 624	150206	8115	I12	2724	LOPAC	[I-].CC[N+](CC)(CC)CCOc1ccc(\C=C\c2ccccc2)cc1		2724	84	46	3.57	1.69292	1.70396
3673	CCG-222072		Selective mGluR4,6,7 metabotropic glutamate receptor antagonist	(S)-MAP4 hydrochloride	150206	8115	I18	42	LOPAC	Cl.CC(C)(CCP(O)(O)=O)C(O)=O		42	53	21	1.76	1.49052	1.36342
3674	CCG-222075		Opioid receptor antagonist.	Levallorphan tartrate	150206	8115	K04	25	LOPAC	OC(C(O)C(O)=O)C(O)=O.Oc1ccc2C[C@@H]3C4CCCC[C@]4(CCN3CC=C)c2c1		25	40	41	1.53	1.36771	1.65398
3675	CCG-222076		Potent sodium channel antagonist	R(-)-Me5	150206	8115	K06	10	LOPAC	I.CC(C)C(N)COc1c(C)cccc1C		10	43	37	1.14	1.40375	1.6094
3676	CCG-222078		Potent and specific inhibitor of leukotriene biosynthesis	MK-886	150206	8115	K10	35	LOPAC	[Na+].CC(C)c1ccc2n(Cc3ccc(Cl)cc3)c(CC(C)(C)C([O-])=O)c(SC(C)(C)C)c2c1		35	112	12	1.68	1.81804	1.12038
3677	CCG-222081		Potent inhibitor of NOS; more potent than L-thiocitrulline	S-Methyl-L-thiocitrulline acetate	150206	8115	K16	15	LOPAC	CC(O)=O.CSC(=N)NCCC[C@H](N)C(O)=O		15	35	21	1.31	1.32004	1.36342
3678	CCG-222082		L-type Ca2+ channel antagonist	(?)-Methoxyverapamil hydrochloride	150206	8115	K18	21	LOPAC	Cl.COc1ccc(CCN(C)CCCC(C#N)(C(C)C)c2cc(OC)c(OC)c(OC)c2)cc1OC		21	69	37	1.46	1.60781	1.6094
3679	CCG-222084		P2X1 receptor antagonist	MRS 2159	150206	8115	K22	27	LOPAC	[Na+].[Na+].[Na+].Cc1nc(\N=N\c2ccc(cc2)C([O-])=O)c(COP([O-])([O-])=O)c(C=O)c1O		27	8	2	1.57	0.678008	0.34223
3680	CCG-222085		Nitrisinone is a competitive inhibitor that reversibly inhibits 4-Hydroxyphenylpyruvate oxidase (dioxygenase).	Nitisinone	150206	8115	M04	35	LOPAC	[O-][N+](=O)c1cc(ccc1C(=O)C1C(=O)CCCC1=O)C(F)(F)F		35	68	20	1.68	1.60311	1.34223
3681	CCG-222089		Tyrosine hydroxylase inhibitor	alpha-Methyl-DL-tyrosine methyl ester hydrochloride	150206	8115	M12	19	LOPAC	Cl.COC(=O)C(C)(N)Cc1ccc(O)cc1		19	35	13	1.42	1.31119	1.15514
3682	CCG-222092		Potent and selective imidazoline binding site ligand	Metrazoline oxalate	150206	8115	M18	32	LOPAC	OC(=O)C(O)=O.Cc1ccccc1\C=C\C1=NCCN1		32	76	11	1.64	1.65236	1.08259
3683	CCG-222094		Selective 5-HT1B/1D serotonin receptor antagonist.	GR 127935 hydrochloride hydrate	150206	8115	M22	21	LOPAC	Cl.COc1ccc(NC(=O)c2ccc(cc2)-c2ccc(cc2C)-c2noc(C)n2)cc1N1CCN(C)CC1		21	247	11	1.46	2.16208	1.08259
3684	CCG-222095		Selective D4 dopamine receptor antagonist	L-745,870 hydrochloride	150206	8115	O04	9	LOPAC	Cl.Clc1ccc(cc1)N1CCN(Cc2c[nH]c3ncccc23)CC1		9	73	20	1.09	1.63381	1.34223
3685	CCG-222099		Potent, selective 5-HT4 serotonin receptor agonist.	ML 10302	150206	8115	O12	2694	LOPAC	COc1cc(N)c(Cl)cc1C(=O)OCCN1CCCCC1		2694	94	23	3.57	1.74504	1.40293
3686	CCG-222100		Broad-spectrum anticonvulsant.	Rufinamide	150206	8115	O14	27	LOPAC	NC(=O)c1cn(Cc2c(F)cccc2F)nn1		27	42	9	1.57	1.39364	0.995443
3687	CCG-222106		Basement membrane protease inhibitor; inhibits endothelial cell proliferation and angiogenesis.	Minocycline hydrochloride	150206	8115	B05	12	LOPAC	Cl.[H][C@@]12Cc3c(ccc(O)c3C(=O)C1=C(O)[C@]1(O)C(=O)C(C(N)=O)=C(O)[C@@H](C(C)C)[C@]1([H])C2)N(C)C		12	76	15	1.22	1.65198	1.21729
3688	CCG-222107		Less active enantiomer of (+)-MK-801 hydrogen maleate; anticonvulsant; NMDA glutamate receptor antagonist.	(-)-MK-801 hydrogen maleate	150206	8115	B07	12	LOPAC	OC(=O)\C=C\C(O)=O.CC12NC(Cc3ccccc13)c1ccccc21		12	49	13	1.22	1.45974	1.15514
3689	CCG-222109		Piperlongumine selectively kills cancer cells regardless of p53 status without harming normal cells. It binds to and inihbits proteins known to regulate oxidative stress	Piperlongumine	150206	8115	B11	5	LOPAC			5	213	9	0.84	2.09942	0.995443
3690	CCG-222110		ONO-RS-082 is a reversible phospholipase A2 inhibitor.	ONO-RS-082	150206	8115	B13	13	LOPAC	CCCCCc1ccc(\C=C\C(=O)Nc2cc(Cl)ccc2C(O)=O)cc1		13	53	16	1.25	1.49831	1.24532
3691	CCG-222111		PD-407824 is a Wee1/Chk1 inhibitor	PD-407824	150206	8115	B15	20	LOPAC	Oc1ccc2[nH]c3cc(c4C(=O)NC(=O)c4c3c2c1)-c1ccccc1		20	61	15	1.44	1.55697	1.21729
3692	CCG-222112		Angiotensin II type 1 (AT1) receptor antagonist; anti-hypertensive	Eprosartan mesylate	150206	8115	B17	24	LOPAC	CS(O)(=O)=O.CCCCc1ncc(\C=C(/Cc2cccs2)C(O)=O)n1Cc1ccc(cc1)C(O)=O		24	50	26	1.52	1.46772	1.45617
3693	CCG-222117		5-HT3 Serotonin receptor agonist	2-Methyl-5-hydroxytryptamine maleate	150206	8115	D07	15	LOPAC	OC(=O)\C=C/C(O)=O.Cc1[nH]c2ccc(O)cc2c1CCN		15	45	9	1.31	1.42281	0.995443
3694	CCG-222118		An L-type calcium channel alpha1-subunit antagonist.	Nemadipine-A	150206	8115	D09	237	LOPAC	CCOC(=O)C1=C(C)NC(C)=C(C1c1c(F)c(F)c(F)c(F)c1F)C(=O)OCC		237	74	12	2.51	1.63874	1.12038
3695	CCG-222119		Sivelestat is a competitive human neutrophil elastase (HNE) inhibitor (IC50 = 44 nM, Ki = 0.2 ?M). It also inhibits leukocyte elastase obtained from rabbit, rat, hamster and mouse (IC50 = 19 to 49 nM).	Sivelestat sodium salt hydrate	150206	8115	D11	19	LOPAC	[Na+].CC(C)(C)C(=O)Oc1ccc(cc1)S(=O)(=O)Nc1ccccc1C(=O)NCC([O-])=O		19	46	6	1.42	1.43056	0.819351
3696	CCG-222126		Potent inhibitor of cAMP- and cGMP-dependent protein kinase	H-8 dihydrochloride	150206	8115	F05	18	LOPAC	Cl.Cl.CNCCNS(=O)(=O)c1cccc2cnccc12		18	50	22	1.39	1.47245	1.38362
3697	CCG-222127		5-HT2 Serotonin receptor agonist	alpha-Methyl-5-hydroxytryptamine maleate	150206	8115	F07	1161	LOPAC	OC(=O)\C=C/C(O)=O.CC(N)Cc1c[nH]c2ccc(O)cc12		1161	67	34	3.2	1.59652	1.57268
3698	CCG-222129		Selective 5-HT1A serotonin receptor antagonist	p-MPPF dihydrochloride	150206	8115	F11	28	LOPAC	Cl.Cl.COc1ccccc1N1CCN(CCN(C(=O)c2ccc(F)cc2)c2ccccn2)CC1		28	67	8	1.58	1.59469	0.94429
3699	CCG-222131		gamma-Hydroxybutyrate receptor antagonist	NCS-382	150206	8115	F15	13	LOPAC	[Na+].OC1C(CC([O-])=O)CCCc2ccccc12		13	43	29	1.25	1.40081	1.5036
3700	CCG-222132		alpha-Adrenoceptor agonist; imidazoline receptor agonist; vasoconstrictor	Naphazoline hydrochloride	150206	8115	F17	19	LOPAC	Cl.C(C1=NCCN1)c1ccc2ccccc2c1		19	65	14	1.42	1.58361	1.18733
3701	CCG-222133		Opioid receptor antagonist	Naloxone hydrochloride	150206	8115	F19	9	LOPAC	Cl.Oc1ccc2CC3N(CC=C)CCC45[C@@H](Oc1c24)C(=O)CC[C@@]35O		9	43	18	1.09	1.39926	1.29647
3702	CCG-222138		X80 is an inhibitor of xeroderma pigmentosum group A protein (XPA protein) required for the removal of all types of DNA lesions repaired by nucleotide excision repair Including both transcription coupled and global genomic nucleotide excision repair	X80	150206	8115	H09	12	LOPAC	CC1=NN(C(=O)C\1=C/c1ccc(o1)-c1ccc(Cl)c(c1)C(O)=O)c1cccc(c1)C(O)=O		12	40	12	1.22	1.36852	1.12038
3703	CCG-222141		Inhibits bacterial DNA polymerase (DNA gyrase)	Nalidixic acid sodium	150206	8115	H15	39	LOPAC	[Na+].CCn1cc(C([O-])=O)c(=O)c2ccc(C)nc12		39	53	25	1.73	1.49388	1.43914
3704	CCG-222144		Antitussive; naturally occurring opium alkaloid	Noscapine hydrchloride	150206	8115	H21	15	LOPAC	Cl.[H][C@@]1(OC(=O)c2c1ccc(OC)c2OC)[C@]1([H])N(C)CCc2cc3OCOc3c(OC)c12		15	59	20	1.31	1.5406	1.34223
3705	CCG-222146		Potent, selective, noncompetitive glutamate mGluR5 receptor antagonist	Fenobam	150206	8115	J05	13	LOPAC	CN1CC(=O)N=C1NC(=O)Nc1cccc(Cl)c1		13	45	17	1.25	1.41969	1.27165
3706	CCG-222147		Positive allosteric modulator of the mGluR5 metabotropic glutamate receptor.	DFB	150206	8115	J07	9	LOPAC	Fc1cccc(c1)\C=N\N=C\c1cccc(F)c1		9	53	18	1.09	1.49301	1.29647
3707	CCG-222150		Opioid receptor antagonist with greater potency and longer duration of action than its N-allyl congener, naloxone	Naltrexone hydrochloride	150206	8115	J13	14	LOPAC	Cl.Oc1ccc2CC3N(CC4CC4)CCC45[C@@H](Oc1c24)C(=O)CC[C@@]35O		14	49	12	1.28	1.45644	1.12038
3708	CCG-222152		Competitive inhibitor of nitric oxide synthase	NG-Nitro-L-arginine methyl ester hydrochloride	150206	8115	J17	34	LOPAC	Cl.[H][C@](N)(CCCNC(=N)N[N+]([O-])=O)C(=O)OC		34	52	14	1.67	1.4884	1.18733
3709	CCG-222153		potent inhibition of the nuclear DNA polymerases resulting in inhibition of DNA synthesis and/or DNA repair	PMEG hydrate	150206	8115	J19	40	LOPAC	O.Nc1cc2n(CCOCP(O)(O)=O)cnc2c(=O)[nH]1		40	61	3	1.74	1.55384	0.518321
3710	CCG-222154		T0070907 is very similar in structure and activity to the PPARgamma antagonist GW9662. T0070907 is more potent and has higher selectivity for PPAR-gamma over all other subtypes (about 800-fold)	T0070907	150206	8115	J21	19	LOPAC	[O-][N+](=O)c1ccc(Cl)c(c1)C(=O)Nc1ccncc1		19	47	16	1.42	1.43849	1.24532
3711	CCG-222158		Nitric oxide donor	3-Morpholinosydnonimine hydrochloride	150206	8115	L09	12	LOPAC	Cl.[NH-]c1c[n+](no1)N1CCOCC1		12	32	25	1.22	1.27648	1.43914
3712	CCG-222162		Norepinephrine metabolite	(?)-Normetanephrine hydrochloride	150206	8115	L17	35	LOPAC	Cl.COc1cc(ccc1O)C(O)CN		35	39	31	1.68	1.35813	1.53256
3713	CCG-222163		Potent and selective acyl coenzyme A: cholesterol acyltransferase inhibitor.	CI-976	150206	8115	L19	12	LOPAC	CCCCCCCCCCC(C)(C)C(=O)Nc1c(OC)cc(OC)cc1OC		12	55	29	1.22	1.51282	1.5036
3714	CCG-222164		Highly selective, non-peptide delta opioid receptor antagonist that is active when administered peripherally	Naltrindole hydrochloride	150206	8115	L21	1558	LOPAC	Cl.Oc1ccc2CC3N(CC4CC4)CCC45[C@@H](Oc1c24)c1[nH]c2ccccc2c1C[C@@]35O		1558	75	34	3.33	1.64491	1.57268
3715	CCG-222166		Selective M2 muscarinic acetylcholine receptor antagonist	Methoctramine tetrahydrochloride	150206	8115	N05	24	LOPAC	Cl.Cl.Cl.Cl.COc1ccccc1CNCCCCCCNCCCCCCCCNCCCCCCNCc1ccccc1OC		24	231	22	1.52	2.13426	1.38362
3716	CCG-222168		PF-573228 is a focal adhesion kinase (FAK) inhibitor; Non-receptor tyrosine kinase inhibitor	PF-573228	150206	8115	N09	8	LOPAC	CS(=O)(=O)c1cccc(CNc2nc(Nc3ccc4NC(=O)CCc4c3)ncc2C(F)(F)F)c1		8	14	13	1.04	0.913793	1.15514
3717	CCG-222171		Selective allosteric mGluR7 receptor agonist.	AMN082	150206	8115	N15	75	LOPAC	Cl.Cl.C(CNC(c1ccccc1)c1ccccc1)NC(c1ccccc1)c1ccccc1		75	133	28	2.01	1.89323	1.48836
3718	CCG-222176		Highly potent and selective non-competitive NMDA glutamate receptor antagonist	(+)-MK-801 hydrogen maleate	150206	8115	P05	10	LOPAC	OC(=O)\C=C/C(O)=O.C[C@]12N[C@H](Cc3ccccc13)c1ccccc21		10	67	6	1.14	1.59554	0.819351
3719	CCG-222178		Potent, orally active, partial 5-HT1A receptor agonist.	S15535	150206	8115	P09	15	LOPAC	C1C(Cc2ccccc12)N1CCN(CC1)c1cccc2OCCOc12		15	68	20	1.31	1.60338	1.34223
3720	CCG-222180		Potent 5-HT1A serotonin receptor antagonist that lacks TFMPP-like stimulus properties	NAN-190 hydrobromide	150206	8115	P13	14	LOPAC	Br.COc1ccccc1N1CCN(CCCCN2C(=O)c3ccccc3C2=O)CC1		14	39	13	1.28	1.36178	1.15514
3721	CCG-222182		Cofactor for many enzymes, including nitric oxide synthase	NADPH tetrasodium	150206	8115	P17	11	LOPAC	[Na+].[Na+].[Na+].[Na+].NC(=O)C1=CN(C=CC1)C1OC(COP([O-])(=O)OP([O-])(=O)OC[C@H]2O[C@H](C(OP([O-])([O-])=O)[C@H]2O)n2cnc3c(N)ncnc23)C(O)C1O		11	38	8	1.18	1.35423	0.94429
3722	CCG-222184		Potent and selective GABA uptake inhibitor.	NO-711 hydrochloride	150206	8115	P21	7	LOPAC	Cl.OC(=O)C1=CCCN(CCON=C(c2ccccc2)c2ccccc2)C1		7	53	15	0.98	1.49217	1.21729
3723	CCG-222186		PHA-543613 is a potent selective a7 nAChR agonist.	PHA-543613	150206	8115	B06	13	LOPAC	O=C(NC1CN2CCC1CC2)c1cc2ccoc2cn1		13	55	17	1.25	1.50977	1.27165
3724	CCG-222188		Muscarinic acetylcholine receptor antagonist; H1 histamine receptor antagonist	Orphenadrine hydrochloride	150206	8115	B10	30	LOPAC	Cl.CN(C)CCOC(c1ccccc1)c1ccccc1C		30	73	22	1.61	1.6361	1.38362
3725	CCG-222189		D2 Dopamine receptor antagonist; serotonin receptor antagonist	(?)-Octoclothepin maleate	150206	8115	B12	22	LOPAC	OC(=O)\C=C/C(O)=O.CN1CCN(CC1)C1Cc2ccccc2Sc2ccc(Cl)cc12		22	112	23	1.48	1.82022	1.40293
3726	CCG-222191		Aminosteroidal neuromuscular blocking agent; skeletal muscle relaxant	Pancuronium bromide	150206	8115	B16	15	LOPAC	[Br-].[Br-].[H][C@@]12C[C@@H]([C@H](OC(C)=O)[C@@]1(C)CC[C@@]1([H])[C@@]2([H])CC[C@@]2([H])C[C@H](OC(C)=O)[C@H](C[C@]12C)[N+]1(C)CCCCC1)[N+]1(C)CCCCC1		15	43	16	1.31	1.39915	1.24532
3727	CCG-222192		Peripheral ganglionic nicotinic acetylcholine receptor antagonist	Pentolinium di[L(+)-tartrate]	150206	8115	B18	16	LOPAC	O[C@H]([C@@H](O)C([O-])=O)C(O)=O.O[C@H]([C@@H](O)C([O-])=O)C(O)=O.C[N+]1(CCCCC[N+]2(C)CCCC2)CCCC1		16	63	16	1.34	1.57058	1.24532
3728	CCG-222205		Potent and selective norepinephrine reuptake blocker	Nisoxetine hydrochloride	150206	8115	F04	19	LOPAC	Cl.CNCCC(Oc1ccccc1OC)c1ccccc1		19	59	33	1.42	1.53801	1.55971
3729	CCG-222206		CP-66713 is an adenosine A2 receptor antagonist	CP-66713	150206	8115	F06	31	LOPAC	Nc1nc2ccc(Cl)cc2n2c(nnc12)-c1ccccc1		31	35	19	1.63	1.31756	1.31995
3730	CCG-222209		..Topetecan is a topoisomerase I inhibitor and an apoptosis inducer. It is a potent antineoplastic agent	Topotecan hydrochloride hydrate	150206	8115	F12	24	LOPAC	O.Cl.CC[C@@]1(O)C(=O)OCc2c1cc1-c3nc4ccc(O)c(CN(C)C)c4cc3Cn1c2=O		24	99	7	1.52	1.76356	0.886298
3731	CCG-222212		Mitiglinide is a drug for the treatment of type 2 diabetes. It is a highly selective KATP channel antagonist	Mitiglinide calcium	150206	8115	F18	23	LOPAC	C.[H][C@@]12CN(C[C@]1([H])CCCC2)C(=O)C[C@H](Cc1ccccc1)C([O-])=O		23	45	30	1.5	1.41846	1.51832
3732	CCG-222216		Neuroprotective AMPA/kainate glutamate receptor antagonist; water soluble salt of NBQX	NBQX disodium	150206	8115	H06	27	LOPAC	[Na+].[Na+].NS(=O)(=O)c1cccc2c1c(cc1nc([O-])c([O-])nc21)[N+]([O-])=O		27	64	46	1.57	1.57369	1.70396
3733	CCG-222217		Competitive lactate dehydrogenase inhibitor	Sodium Oxamate	150206	8115	H08	11	LOPAC	[Na+].NC(=O)C([O-])=O		11	47	38	1.18	1.43801	1.62098
3734	CCG-222218		Muscarinic acetylcholine receptor agonist with preference for the M2 receptor	Oxotremorine sesquifumarate salt	150206	8115	H10	18	LOPAC	OC(=O)\C=C\C(O)=O.OC(=O)\C=C\C(O)=O.OC(=O)\C=C\C(O)=O.O=C1CCCN1CC#CCN1CCCC1.O=C1CCCN1CC#CCN1CCCC1		18	47	33	1.39	1.44103	1.55971
3735	CCG-222225		Selective 5-HT2c serotonin receptor antagonist; crosses the blood-brain barrier	SB 242084 dihydrochloride hydrate	150206	8115	J04	23	LOPAC	Cl.Cl.Cc1cc2CCN(C(=O)Nc3ccc(Oc4cccnc4C)nc3)c2cc1Cl		23	56	63	1.5	1.52114	1.84054
3736	CCG-222228		Angiotensin coverting enzyme (ACE) inhibitor.	Trandolapril	150206	8115	J10	19	LOPAC	[H][C@@]12C[C@H](N(C(=O)[C@H](C)N[C@@H](CCc3ccccc3)C(=O)OCC)[C@@]1([H])CCCC2)C(O)=O		19	52	41	1.42	1.4886	1.65398
3737	CCG-222230		A high affinity 5-HT7 receptor agonist.	LP44	150206	8115	J14	22	LOPAC	Cl.CSc1ccccc1N1CCN(CCCCCC(=O)NC2CCCc3ccccc23)CC1		22	343	34	1.48	2.3052	1.57268
3738	CCG-222231		Potent and highly selective sigma1 receptor agonist	PRE-084	150206	8115	J16	30	LOPAC	Cl.O=C(OCCN1CCOCC1)C1(CCCCC1)c1ccccc1		30	45	44	1.61	1.41879	1.68465
3739	CCG-222235		Highly selective delta2 opioid receptor antagonist	Naltriben methanesulfonate	150206	8115	L04	1499	LOPAC	CS(O)(=O)=O.Oc1ccc2CC3N(CC4CC4)CCC45[C@@H](Oc1c24)c1oc2ccccc2c1C[C@@]35O		1499	73	45	3.31	1.6314	1.69441
3740	CCG-222239		Highly selective, ATP/GTP-competitive inhibitor of casein kinase 2 (CK2).	TBB	150206	8115	L12	20	LOPAC	Brc1c(Br)c(Br)c2[nH]nnc2c1Br		20	44	51	1.44	1.41026	1.74877
3741	CCG-222241		MTEP is a potent and highly selective antagonist for mGluR5.	MTEP hydrochloride	150206	8115	L16	17	LOPAC	Cl.Cc1nc(cs1)C#Cc1cccnc1		17	44	32	1.37	1.41443	1.54635
3742	CCG-222242		Selective cyclin-dependent kinase-2 (CDK2) inhibitor. .	NU2058	150206	8115	L18	17	LOPAC	Nc1nc(OCC2CCCCC2)c2nc[nH]c2n1		17	43	25	1.37	1.40806	1.43914
3743	CCG-222243		Selective alpha7 nicotinic acetylcholine receptor (nAChR) agonist.	PNU-282987	150206	8115	L20	22	LOPAC	Cl.Clc1ccc(cc1)C(=O)N[C@H]1CN2CCC1CC2		22	64	30	1.48	1.57801	1.51832
3744	CCG-222252		Long-chain acylcarnitine; modulator of PKC activation; intermediate in mitochondrial fatty acid oxidation	Palmitoyl-DL-Carnitine chloride	150206	8115	N18	16	LOPAC	[Cl-].CCCCCCCCCCCCCCCC(=O)OC(CC(O)=O)C[N+](C)(C)C		16	42	27	1.34	1.39703	1.47256
3745	CCG-222255		Cardioselective Beta1-adrenoceptor antagonist. Actual molecular weight is 383.48	Bisoprolol hemifumarate salt	150206	8115	P04	13	LOPAC	OC(=O)\C=C\C(O)=O.CC(C)NCC(O)COc1ccc(COCCOC(C)C)cc1.CC(C)NCC(O)COc1ccc(COCCOC(C)C)cc1		13	51	7	1.25	1.47759	0.886298
3746	CCG-222258				150206	8115	P10	9	LOPAC			9	68	25	1.09	1.60249	1.43914
3747	CCG-222263		Antibiotic; interferes with cell wall synthesis	Phosphomycin disodium	150206	8115	P20	17	LOPAC	[Na+].[Na+].CC1OC1P([O-])([O-])=O		17	53	12	1.37	1.49096	1.12038
3748	CCG-222267		PD-184161 is a MEK inhibitor.	PD-184161	150206	8116	A07	21	LOPAC	Fc1c(Br)cc(C(=O)NOCC2CC2)c(Nc2ccc(I)cc2Cl)c1F		21	9	7	1.46	0.745997	0.886298
3749	CCG-222269		Non-selective dopamine receptor agonist	Piribedil maleate	150206	8116	A11	9	LOPAC	OC(=O)\C=C/C(O)=O.C(N1CCN(CC1)c1ncccn1)c1ccc2OCOc2c1		9	40	34	1.09	1.37738	1.57268
3750	CCG-222272		Neurosteroid that antagonizes the GABA-A receptor chloride channels	Pregnenolone sulfate sodium	150206	8116	A17	8	LOPAC	[Na+].CC(=O)[C@H]1CCC2C3CC=C4C[C@H](CC[C@]4(C)C3CC[C@]12C)OS([O-])(=O)=O		8	56	23	1.04	1.51845	1.40293
3751	CCG-222273		Selective D4 dopamine receptor agonist	PD 168,077 maleate	150206	8116	A19	16	LOPAC	OC(=O)\C=C/C(O)=O.Cc1cccc(c1)C(=O)NCN1CCN(CC1)c1ccccc1C#N		16	30	12	1.34	1.24398	1.12038
3752	CCG-222279		Oligosacchiride-type antibiotic; interferes with protein synthesis	Paromomycin sulfate	150206	8116	C11	10	LOPAC	OS(O)(=O)=O.NCC1OC(O[C@H]2[C@@H](CO)OC(OC3C(O)C(N)CC(N)C3OC3OC(CO)C(O)C(O)C3N)[C@H]2O)C(N)C(O)C1O		10	52	56	1.14	1.48486	1.78939
3753	CCG-222281		Exhibits 3-fold greater binding affinity to tau than amyloid beta fibrils. Does not inhibit amyloid beta.	BF-170 hydrochloride	150206	8116	C15	176	LOPAC	Cl.Nc1ccc(cc1)-c1ccc2ccccc2n1		176	81	113	2.38	1.67647	2.09428
3754	CCG-222282		Selective P2 receptor antagonist which blocks responses at both pre- and post-junctional sites	PPADS	150206	8116	C17	17	LOPAC	[Na+].[Na+].[Na+].[Na+].Cc1nc(\N=N\c2ccc(cc2S([O-])(=O)=O)S([O-])(=O)=O)c(COP([O-])([O-])=O)c(C=O)c1O		17	50	62	1.37	1.46518	1.83359
3755	CCG-222286		ATP-sensitive K+ channel blocker; alpha adrenoceptor antagonist	Phentolamine mesylate	150206	8116	E05	24	LOPAC	CS(O)(=O)=O.Cc1ccc(cc1)N(CC1=NCCN1)c1cccc(O)c1		24	47	118	1.52	1.43778	2.11308
3756	CCG-222287		PD173952 is a Src family kinase inhibitor.	PD173952	150206	8116	E07	96	LOPAC	Cn1c2nc(Nc3ccc(cc3)N3CCOCC3)ncc2cc(-c2c(Cl)cccc2Cl)c1=O		96	80	3	2.12	1.67211	0.518321
3757	CCG-222290		Binds with high selectivity to sigma receptors, yet has no affinity for phencyclidine receptors; dopamine receptor agonist	R(+)-3PPP hydrochloride	150206	8116	E13	23	LOPAC	Cl.[H][C@@]1(CCCN(CCC)C1)c1cccc(O)c1		23	48	98	1.5	1.45201	2.03243
3758	CCG-222292		SC-57461A is an inhibitor of leukotriene A4 hydrolase	SC-57461A	150206	8116	E17	32	LOPAC	Cl.CN(CCCOc1ccc(Cc2ccccc2)cc1)CCC(O)=O		32	54	65	1.64	1.49904	1.85411
3759	CCG-222294		Selective D2-like dopamine receptor agonist with some selectivity for D3 sites	(-)-Quinpirole hydrochloride	150206	8116	E21	7	LOPAC	Cl.[H][C@]12CCCN(CCC)[C@]1([H])Cc1c[nH]nc1C2		7	39	46	0.98	1.3644	1.70396
3760	CCG-222296		D2 dopamine receptor antagonist; phenothiazine antipsychotic	Propionylpromazine hydrochloride	150206	8116	G05	1193	LOPAC	Cl.CCC(=O)c1ccc2Sc3ccccc3N(CCCN(C)C)c2c1		1193	68	111	3.21	1.60371	2.08652
3761	CCG-222300		Dopamine autoreceptor agonist; postsynaptic dopamine receptor antagonist	S(-)-3PPP hydrochloride	150206	8116	G13	39	LOPAC	Cl.[H][C@]1(CCCN(CCC)C1)c1cccc(O)c1		39	64	92	1.73	1.5732	2.00499
3762	CCG-222302		Irreversible inhibitor of amiloride-sensitive Na+ channels; derivative of amiloride	Phenamil methanesulfonate	150206	8116	G17	14	LOPAC	CS(O)(=O)=O.Nc1nc(N)c(nc1Cl)C(=O)NC(=N)Nc1ccccc1		14	156	47	1.28	1.96209	1.7133
3763	CCG-222304		5-HT7 receptor agonist displaying selectivity over D2, 5-HT1A and 5-HT2A receptors	LP 12 hydrochloride hydrate	150206	8116	G21	14	LOPAC	Cl.O=C(CCCCCN1CCN(CC1)c1ccccc1-c1ccccc1)NC1CCCc2ccccc12		14	96	67	1.28	1.75254	1.86727
3764	CCG-222310		Potent D2 dopamine receptor agonist	(?)-PPHT hydrochloride	150206	8116	I13	1296	LOPAC	Cl.CCCN(CCc1ccccc1)C1CCc2c(O)cccc2C1		1296	81	127	3.25	1.68062	2.145
3765	CCG-222313		Na+ channel blocker and Class I antiarrythmic; alkaloid isolated from the bark of the Cinchona family of South American trees	Quinidine sulfate	150206	8116	I19	26	LOPAC	OS(O)(=O)=O.[H][C@](O)(c1ccnc2ccc(OC)cc12)[C@@]1([H])CC2CCN1C[C@]2([H])C=C.[H][C@](O)(c1ccnc2ccc(OC)cc12)[C@@]1([H])CC2CCN1C[C@]2([H])C=C		26	223	67	1.55	2.11926	1.86727
3766	CCG-222314		Potent and selective serotonin reuptake inhibitor	Quipazine, 6-nitro-, maleate	150206	8116	I21	30	LOPAC	OC(=O)\C=C/C(O)=O.[O-][N+](=O)c1ccc2nc(ccc2c1)N1CCNCC1		30	61	94	1.61	1.55746	2.01433
3767	CCG-222317		MAO inhibitor; antidepressant	Tranylcypromine hydrochloride	150206	8116	K07	17	LOPAC	Cl.NC1CC1c1ccccc1		17	104	169	1.37	1.78689	2.26909
3768	CCG-222319		Triflusal is an anti-inflammatory antithrombotic platelet aggregation inhibitor with a 3-fold mechanism of action	Triflusal	150206	8116	K11	23	LOPAC	CC(=O)Oc1cc(ccc1C(O)=O)C(F)(F)F		23	65	43	1.5	1.58337	1.67467
3769	CCG-222320		BMS-193885 is a potent, selective Y1 antagonist that is active in both acute and chronic animal models of food intake	BMS-193885	150206	8116	K13	108	LOPAC	COC(=O)C1=C(C)NC(C)=C(C1c1cccc(NC(=O)NCCCN2CCC(CC2)c2cccc(OC)c2)c1)C(=O)OC		108	104	58	2.17	1.78907	1.80463
3770	CCG-222324		D2 Dopamine receptor agonist; 2-aminopyridine analog of Quinpirole	Quinelorane dihydrochloride	150206	8116	K21	18	LOPAC	Cl.Cl.[H][C@]12CCCN(CCC)[C@]1([H])Cc1cnc(N)nc1C2		18	77	79	1.39	1.65585	1.93883
3771	CCG-222328		A fluorescent, amyloid-specific dye, an analogue of Congo Red and BSB that recognizes amyloid lesions and allows the quantitative monitoring of the formation of amyloid fibrils assembled from the A? peptide, a-synuclein, and tau.	K114	150206	8116	M09	1374	LOPAC	Oc1ccc(\C=C\c2ccc(\C=C\c3ccc(O)cc3)c(Br)c2)cc1		1374	41	62	3.27	1.38366	1.83359
3772	CCG-222329		Atypical antipsychotic; FDA approved for the treatment of schizophrenia.	Ziprasidone hydrochloride monohydrate	150206	8116	M11	1983	LOPAC	O.Cl.Clc1cc2NC(=O)Cc2cc1CCN1CCN(CC1)c1nsc2ccccc12		1983	144	133	3.43	1.92791	2.16505
3773	CCG-222330		A non-steroidal Androgen Receptor (AR) antagonist and a pure antiandrogen.	Bicalutamide (CDX)	150206	8116	M13	17	LOPAC	CC(O)(CS(=O)(=O)c1ccc(F)cc1)C(=O)Nc1ccc(C#N)c(c1)C(F)(F)F		17	73	66	1.37	1.63623	1.86074
3774	CCG-222331		Non-selective casein kinase (CK) inhibitor.	A3 hydrochloride	150206	8116	M15	16	LOPAC	Cl.NCCNS(=O)(=O)c1cccc2c(Cl)cccc12		16	67	69	1.34	1.59558	1.88005
3775	CCG-222333		K+ channel blocker; antimalarial, anticholinergic, antihypertensive and hypoglycemic agent; alkaloid isolated from the bark of the Cinchona family of South American trees	Quinine sulfate	150206	8116	M19	11	LOPAC	OS(O)(=O)=O.[H][C@@](O)(c1ccnc2ccc(OC)cc12)[C@]1([H])CC2CCN1C[C@]2([H])C=C.[H][C@@](O)(c1ccnc2ccc(OC)cc12)[C@]1([H])CC2CCN1C[C@]2([H])C=C		11	69	42	1.18	1.60612	1.66445
3776	CCG-222334		Candesartan cilexetil is the prodrug form of the potent angiotensin II receptor antagonist, candesartan	Candesartan cilexetil	150206	8116	M21	16	LOPAC	CCOc1nc2cccc(C(=O)OC(C)OC(=O)OC3CCCCC3)c2n1Cc1ccc(cc1)-c1ccccc1-c1nn[nH]n1		16	32	31	1.34	1.26991	1.53256
3777	CCG-222335		Glucosylceramide synthase inhibitor; blocks formation of glucosylceramide from ceramide	(?)-threo-1-Phenyl-2-decanoylamino-3-morpholino-1-propanol hydrochloride	150206	8116	O03	27	LOPAC	Cl.CCCCCCCCCC(=O)NC(CN1CCOCC1)[C@H](O)c1ccccc1		27	76	124	1.57	1.65331	2.13462
3778	CCG-222337		Prevents induction of nitric oxide synthase (NOS) by inhibiting translation of NOS mRNA	Ammonium pyrrolidinedithiocarbamate	150206	8116	O07	50	LOPAC	[NH4+].[S-]C(=S)N1CCCC1		50	6	202	1.84	0.563152	2.34655
3779	CCG-222338		Antipsychotic agent; used in the treatment of spastic gastrointestinal disorders	Prochlorperazine dimaleate	150206	8116	O09	12	LOPAC	OC(=O)\C=C/C(O)=O.OC(=O)\C=C/C(O)=O.CN1CCN(CCCN2c3ccccc3Sc3ccc(Cl)cc23)CC1		12	48	70	1.22	1.45492	1.8863
3780	CCG-222341		K+ channel activator; antihypertensive	Pinacidil	150206	8116	O15	14	LOPAC	CC(N\C(Nc1ccncc1)=N/C#N)C(C)(C)C		14	39	69	1.28	1.35914	1.88005
3781	CCG-222342		Pramipexole is a dopamine agonist active at D3 and D2 receptor subtypes	Pramipexole dihydrochloride	150206	8116	O17	14	LOPAC	Cl.Cl.CCCN[C@H]1CCc2nc(N)sc2C1		14	47	82	1.28	1.43953	1.95501
3782	CCG-222345		beta2-Adrenoceptor agonist; relaxes uterine muscle contractions	Ritodrine hydrochloride	150206	8116	A04	44	LOPAC	Cl.C[C@@H](NCCc1ccc(O)cc1)[C@@H](O)c1ccc(O)cc1		44	37	20	1.78	1.34402	1.34223
3783	CCG-222346		CP-93129 is a potent and selective 5-HT1B agonist.	CP-93129 dihydrochloride hydrate	150206	8116	A06	8	LOPAC	O.Cl.Cl.O=c1ccc2[nH]cc(C3=CCNCC3)c2[nH]1		8	44	16	1.04	1.40878	1.24532
3784	CCG-222347		NR2B-selective, noncompetitive NMDA receptor antagonist	Ro 8-4304	150206	8116	A08	23	LOPAC	Cl.NC(=O)c1ccc(OCC(O)CN2CCC(=CC2)c2ccc(F)cc2)cc1		23	38	17	1.5	1.35149	1.27165
3785	CCG-222349		Selective 5-HT6 serotonin receptor antagonist.	Ro 04-6790 dihydrochloride	150206	8116	A12	9	LOPAC	Cl.Cl.CNc1cc(NS(=O)(=O)c2ccc(N)cc2)nc(NC)n1		9	34	19	1.09	1.30647	1.31995
3786	CCG-222350				150206	8116	A14	3	LOPAC			3	360	1	0.61	2.32636	0.0412
3787	CCG-222352		Irreversible STAT3 activation inhibitor.	Stattic	150206	8116	A18	16	LOPAC	[O-][N+](=O)c1ccc2C=CS(=O)(=O)c2c1		16	18	1	1.34	1.02458	0.0412
3788	CCG-222357		Selective alpha2-adrenoceptor antagonist	RX 821002 hydrochloride	150206	8116	C08	85	LOPAC	Cl.COC1(COc2ccccc2O1)C1=NCCN1		85	76	31	2.07	1.6519	1.53256
3789	CCG-222358		P2Y receptor antagonist; most potent antagonist for ATP-activated channels	Reactive Blue 2	150206	8116	C10	7	LOPAC	[Na+].[Na+].[Na+].Nc1c(cc(Nc2ccc(Nc3nc(Cl)nc(Nc4ccc(cc4)S([O-])(=O)=O)n3)c(c2)S([O-])(=O)=O)c2C(=O)c3ccccc3C(=O)c12)S([O-])(=O)=O		7	37	52	0.98	1.33373	1.7572
3790	CCG-222360		Potent and selective alpha2 adrenoceptor antagonist	SKF 86466	150206	8116	C14	9	LOPAC	Cl.CN1CCc2cccc(Cl)c2CC1		9	60	20	1.09	1.54904	1.34223
3791	CCG-222363		Selective 5-HT7 serotonin receptor antagonist	SB 269970 hydrochloride	150206	8116	C20	26	LOPAC	Cl.CC1CCN(CC[C@H]2CCCN2S(=O)(=O)c2cccc(O)c2)CC1		26	48	45	1.55	1.45185	1.69441
3792	CCG-222364		PD-166285 hydrate is a broad spectrum protein tyrosine kinase inhibitor; Src and FGFR kinase inhibitor	PD-166285 hydrate	150206	8116	C22	6	LOPAC	O.Cl.Cl.CCN(CC)CCOc1ccc(Nc2ncc3cc(-c4c(Cl)cccc4Cl)c(=O)n(C)c3n2)cc1		6	5	1	0.91	0.434514	0.0412
3793	CCG-222366		pFOX (partial fatty acid oxidation) inhibitor	Ranolazine dihydrochloride	150206	8116	E06	1139	LOPAC	Cl.Cl.COc1ccccc1OCC(O)CN1CCN(CC(=O)Nc2c(C)cccc2C)CC1		1139	60	45	3.19	1.54766	1.69441
3794	CCG-222370		CP-346086 is microsomal triglyceride transfer protein inhibitor	CP-346086 dihydrate	150206	8116	E14	19	LOPAC	O.O.FC(F)(F)c1ccc(cc1)-c1ccccc1C(=O)Nc1ccc2CN(Cc3ncn[nH]3)CCc2c1		19	76	66	1.42	1.65235	1.86074
3795	CCG-222371		Atypical D1 dopamine receptor agonist; displays antagonist activity in vitro and agonist activity in vivo	SKF 83959 hydrobromide	150206	8116	E16	1352	LOPAC	Br.CN1CCc2c(cc(O)c(O)c2Cl)C(C1)c1cccc(C)c1		1352	246	59	3.27	2.16069	1.81205
3796	CCG-222373		Selective D2 dopamine receptor antagonist.	Spiperone hydrochloride	150206	8116	E20	19	LOPAC	Cl.Fc1ccc(cc1)C(=O)CCCN1CCC2(CC1)N(CNC2=O)c1ccccc1		19	349	82	1.42	2.31335	1.95501
3797	CCG-222375		Inhibits mitchondrial Ca2+ uniporter; capsaicin antagonist	Ruthenium red	150206	8116	G04	628	LOPAC	[Cl-].[Cl-].[Cl-].[Cl-].[Cl-].[Cl-].[NH3+][Ru]([NH3+])([NH3+])([NH3+])([NH3+])O[Ru]([NH3+])([NH3+])([NH3+])([NH3+])O[Ru]([NH3+])([NH3+])([NH3+])([NH3+])[NH3+]		628	78	46	2.93	1.66202	1.70396
3798	CCG-222378		Inhibits human organic ion transporters OAT1 and OAT3, targets important for studying renal clearance of drugs.	Steviol	150206	8116	G10	19	LOPAC	[H][C@@]12CC[C@]3(O)C[C@]1(CC3=C)CC[C@]1([H])[C@@](C)(CCC[C@@]21C)C(O)=O		19	63	47	1.42	1.5722	1.7133
3799	CCG-222380		Cholinergic receptor antagonist; isolated from members of the Solanaceae family	(-)-Scopolamine hydrobromide	150206	8116	G14	15	LOPAC	Br.[H][C@](CO)(C(=O)OC1CC2C3OC3C(C1)N2C)c1ccccc1		15	45	46	1.31	1.42623	1.70396
3800	CCG-222381		Binds to the polyamine modulatory site of the NMDA glutamate receptor, attenuating both NMDA and quisqualate mediated responses in vivo.	Spermine tetrahydrochloride	150206	8116	G16	24	LOPAC	Cl.Cl.Cl.Cl.NCCCNCCCCNCCCN		24	56	51	1.52	1.51478	1.74877
3801	CCG-222382		Allosteric agonist and antagonist of G protein coupled receptors (GPCRs)	SCH-202676 hydrobromide	150206	8116	G18	16	LOPAC	Br.C\N=c1\nc(-c2ccccc2)n(s1)-c1ccccc1		16	49	75	1.34	1.46397	1.91626
3802	CCG-222384		Nicotinic acetylcholine receptor antagonist.	Succinylcholine chloride	150206	8116	G22	14	LOPAC	[Cl-].[Cl-].C[N+](C)(C)CCOC(=O)CCC(=O)OCC[N+](C)(C)C		14	42	20	1.28	1.39703	1.34223
3803	CCG-222386		NR2B-selective, NMDA glutamate receptor antagonist	Ro 25-6981 hydrochloride	150206	8116	I06	16	LOPAC	Cl.C[C@@H](CN1CCC(Cc2ccccc2)CC1)[C@@H](O)c1ccc(O)cc1		16	63	43	1.34	1.5727	1.67467
3804	CCG-222388		Selective D2 dopamine receptor antagonist	S(+)-Raclopride L-tartrate	150206	8116	I10	26	LOPAC	OC(C(O)C(O)=O)C(O)=O.[H][C@@]1(CNC(=O)c2c(O)c(Cl)cc(Cl)c2OC)CCCN1CC		26	61	58	1.55	1.55492	1.80463
3805	CCG-222391		CP-335963 is an aurora 2 kinase inhibitor, PDGF inhibitor, and anti-proliferative	CP-335963	150206	8116	I16	684	LOPAC	COCCOc1cc2ncnc(Cl)c2cc1OCCOC		684	56	56	2.97	1.51581	1.78939
3806	CCG-222394		IMS2186 is an anti-proliferative and anti-angiogenic. The proposed mechanism action, under investigation, is blocking the cell cycle at G2 and inhibition of the production of PGE2/TNF-a.	IMS2186	150206	8116	I22	1412	LOPAC	COc1ccc(\C=C2/COc3ccc(C)cc3C2=O)cc1O		1412	126	68	3.29	1.87195	1.87371
3807	CCG-222396		Inhibitor of mammalian enkephalinase and some metallo-endopeptidases; potent inhibitor of thermolysin and other bacterial metallo-endopeptidases	Phosphoramidon disodium	150206	8116	K06	19	LOPAC	[Na+].[Na+].CC(C)CC(NP([O-])(=O)O[C@@H]1O[C@@H](C)[C@H](O)[C@@H](O)[C@H]1O)C(=O)NC(Cc1c[nH]c2ccccc12)C([O-])=O		19	43	38	1.42	1.40061	1.62098
3808	CCG-222400		Monoamine oxidase (MAO) inhibitor	Semicarbazide hydrochloride	150206	8116	K14	21	LOPAC	Cl.NNC(N)=O		21	60	14	1.46	1.54712	1.18733
3809	CCG-222402		beta Adrenoceptor agonist	Albuterol hemisulfate	150206	8116	K18	19	LOPAC	OS(O)(=O)=O.CC(C)(C)NCC(O)c1ccc(O)c(CO)c1.CC(C)(C)NCC(O)c1ccc(O)c(CO)c1		19	45	65	1.42	1.42436	1.85411
3810	CCG-222404		ANA-12 is a TrkB ligand that prevents activation of the receptor by BDNF with a high potency	ANA-12	150206	8116	K22	42	LOPAC	O=C(Nc1ccccc1C(=O)NC1CCCCNC1=O)c1cc2ccccc2s1		42	105	49	1.76	1.79146	1.7314
3811	CCG-222406		Blocker of voltage-gated sodium channels; significantly blocks excitatory amino acid (glutamate and aspartate) release.	BIA 2-093	150206	8116	M06	21	LOPAC	CC(=O)O[C@H]1Cc2ccccc2N(C(N)=O)c2ccccc12		21	50	31	1.46	1.46872	1.53256
3812	CCG-222407		Farnesyl diphosphate synthase inhibitor; inhibits bone resorption.	Ibandronate sodium	150206	8116	M08	20	LOPAC	[Na+].CCCCCN(C)CCC(O)(P(O)(O)=O)P(O)([O-])=O		20	36	64	1.44	1.32563	1.84738
3813	CCG-222409		N2-Et-dG, an adduct between DNA and the first metabolite of ethanol (acetaldehyde), strongly blocks transcription by RNA polymerases (RNAPs), including mammalian RNAPII and yeast RNAPII, E. coli RNAP, as well as T7 RNAP	N2-Ethyl-2'-deoxyguanosine	150206	8116	M12	26	LOPAC	CCNc1nc2n(cnc2c(=O)[nH]1)[C@H]1C[C@H](O)[C@@H](CO)O1		26	52	29	1.55	1.48908	1.5036
3814	CCG-222410		Competitive muscarinic acetylcholine receptor antagonist	(-)-Scopolamine methyl nitrate	150206	8116	M14	16	LOPAC	[O-][N+]([O-])=O.[H][C@](CO)(C(=O)OC1CC2C3OC3C(C1)[N+]2(C)C)c1ccccc1		16	36	33	1.34	1.33197	1.55971
3815	CCG-222411		Tirofiban hydrochloride is a potent non-peptide, glycoprotein IIb/IIIa inhibitor	Tirofiban hydrochloride monohydrate	150206	8116	M16	37	LOPAC	O.Cl.CCCCS(=O)(=O)N[C@@H](Cc1ccc(OCCCCC2CCNCC2)cc1)C(O)=O		37	46	46	1.7	1.42839	1.70396
3816	CCG-222413		Cholinergic receptor antagonist	(-)-Scopolamine,n-Butyl-, bromide	150206	8116	M20	13	LOPAC	[Br-].[H][C@](CO)(C(=O)OC1CC2C3OC3C(C1)[N+]2(C)CCCC)c1ccccc1		13	38	23	1.25	1.34708	1.40293
3817	CCG-222417		CP-226269 is a D4 dopamine receptor agonist with EC50 of 32 nM	CP-226269	150206	8116	O08	10	LOPAC	Fc1ccc2[nH]c(CN3CCN(CC3)c3ccccn3)cc2c1		10	35	64	1.14	1.31155	1.84738
3818	CCG-222418		alpha2-adrenoceptor agonist.	Tizanidine hydrochloride	150206	8116	O10	14	LOPAC	Cl.Clc1ccc2nsnc2c1NC1=NCCN1		14	43	76	1.28	1.40228	1.92201
3819	CCG-222422		Tazarotene induces the expression of tazarotene-induced gene 3 (TIG3), a tumor suppressor gene	Tazarotene	150206	8116	O18	16	LOPAC	CCOC(=O)c1ccc(nc1)C#Cc1ccc2SCC(C)(C)Cc2c1		16	164	18	1.34	1.98403	1.29647
3820	CCG-222424		Competitive muscarinic acetylcholine receptor antagonist	(-)-Scopolamine methyl bromide	150206	8116	O22	8	LOPAC	[Br-].[H][C@](CO)(C(=O)OC1CC2C3OC3C(C1)[N+]2(C)C)c1ccccc1		8	45	25	1.04	1.42005	1.43914
3821	CCG-222430		beta-Adrenoceptor agonist; bronchodilator	Terbutaline hemisulfate	150206	8116	B13	9	LOPAC	OS(O)(=O)=O.CC(C)(C)NCC(O)c1cc(O)cc(O)c1.CC(C)(C)NCC(O)c1cc(O)cc(O)c1		9	44	11	1.09	1.4125	1.08259
3822	CCG-222432		Selective histone methyl transferase inhibitor.	BIX 01294 trihydrochloride hydrate	150206	8116	B17	60	LOPAC	Cl.Cl.Cl.COc1cc2nc(nc(NC3CCN(Cc4ccccc4)CC3)c2cc1OC)N1CCCN(C)CC1		60	234	3	1.91	2.13983	0.518321
3823	CCG-222435		beta3-Adrenoceptor antagonist	SR 59230A oxalate	150206	8116	D03	32	LOPAC	OC(=O)C(O)=O.[H][C@](O)(CN[C@@]1([H])CCc2ccccc2C1)COc1ccccc1CC		32	49	23	1.64	1.46003	1.40293
3824	CCG-222437		selective D2/D3 dopamine receptor antagonist and atypical antipsychotic	Amisulpride	150206	8116	D07	21	LOPAC	CCN1CCCC1CNC(=O)c1cc(c(N)cc1OC)S(=O)(=O)CC		21	43	17	1.46	1.40508	1.27165
3825	CCG-222440		Dopamine receptor agonist	4-Hydroxyphenethylamine hydrochloride	150206	8116	D13	9	LOPAC	Cl.NCCc1ccc(O)cc1		9	58	22	1.09	1.5371	1.38362
3826	CCG-222442		CP-100263 is an NK-1 neurokinin receptor antagonist	CP-100263 dihydrochloride hydrate	150206	8116	D17	11	LOPAC	O.Cl.Cl.COc1ccccc1CN[C@@H]1CCCN[C@@H]1c1ccccc1		11	50	26	1.18	1.46923	1.45617
3827	CCG-222445		rac BHFF is an orally active, potent and selective positive allosteric modulator of GABA-B	rac BHFF	150206	8116	F03	55	LOPAC	CC(C)(C)c1cc2c(OC(=O)C2(O)C(F)(F)F)c(c1)C(C)(C)C		55	47	43	1.88	1.44246	1.67467
3828	CCG-222446		Dolasetron mesylate hydrate is a highly specific and selective serotonin 5-HT3 receptor antagonist,	Dolasetron mesylate hydrate	150206	8116	F05	23	LOPAC	O.CS(O)(=O)=O.[H][C@]12C[C@@H](C[C@@H]3CC(C1)C(=O)CN23)OC(=O)c1c[nH]c2ccccc12		23	58	32	1.5	1.5335	1.54635
3829	CCG-222447		D1 dopamine receptor agonist.	(?)-SKF 38393, N-allyl-, hydrobromide	150206	8116	F07	1289	LOPAC	Br.Oc1cc2CCN(CC=C)CC(c3ccccc3)c2cc1O		1289	69	33	3.25	1.60631	1.55971
3830	CCG-222448		Highly selective D4 dopamine receptor full antagonist	FAUC 213	150206	8116	F09	15	LOPAC	Clc1ccc(cc1)N1CCN(Cc2cc3ccccn3n2)CC1		15	58	36	1.31	1.53035	1.5975
3831	CCG-222451		KB-R7943 inhibits the reversed Na(+)/Ca(2+) exchanger, NCX. In cardiomyocytes	KB-R7493	150206	8116	F15	102	LOPAC	CS(O)(=O)=O.NC(=N)SCCc1ccc(OCc2ccc(cc2)[N+]([O-])=O)cc1		102	132	58	2.15	1.88999	1.80463
3832	CCG-222455		Zofenopril is a long-lasting, lipophilic ACE inhibitor	Zofenopril calcium	150206	8116	H03	1419	LOPAC	[Ca++].C[C@H](CSC(=O)c1ccccc1)C(=O)N1C[C@H](CC1C([O-])=O)Sc1ccccc1.C[C@H](CSC(=O)c1ccccc1)C(=O)N1C[C@H](CC1C([O-])=O)Sc1ccccc1		1419	40	21	3.29	1.37562	1.36342
3833	CCG-222456		Specific GABA-A receptor antagonist; does not affect GABA-transaminase or glutamate-decarboxylase activities.	SR-95531	150206	8116	H05	826	LOPAC	[Br-].COc1ccc(cc1)-c1cc[c+](N)n(CCCC(O)=O)n1		826	64	22	3.05	1.57622	1.38362
3834	CCG-222457		Potent and selective 5-HT4 serotonin receptor antagonist	SDZ-205,557 hydrochloride	150206	8116	H07	19	LOPAC	Cl.CCN(CC)CCOC(=O)c1cc(Cl)c(N)cc1OC		19	45	25	1.42	1.42439	1.43914
3835	CCG-222462		SC-51089 hydrate is a selective prostaglandin E2 (EP1) receptor antagonist	SC-51089 hydrate	150206	8116	H17	32	LOPAC	O.Cl.Clc1ccc2Oc3ccccc3CN(C(=O)NNC(=O)CCc3ccncc3)c2c1		32	83	61	1.64	1.68853	1.82653
3836	CCG-222466		D1 dopamine receptor agonist	(?)-6-Chloro-PB hydrobromide	150206	8116	J05	679	LOPAC	Br.Oc1cc2C(CNCCc2c(Cl)c1O)c1ccccc1		679	94	31	2.97	1.74094	1.53256
3837	CCG-222467				150206	8116	J07	25	LOPAC			25	49	41	1.53	1.4594	1.65398
3838	CCG-222469		Phosphodiesterase III (PDE III) inhibitor	Trequinsin hydrochloride	150206	8116	J11	40	LOPAC	Cl.COc1cc2CCn3c(c\c(=N/c4c(C)cc(C)cc4C)n(C)c3=O)-c2cc1OC		40	78	72	1.74	1.66238	1.89853
3839	CCG-222470		Avridine is a potent synthetic adjuvant that can induce arthritis in most rat strains; immunomodulator and interferon-inducing.	Avridine	150206	8116	J13	46	LOPAC	CCCCCCCCCCCCCCCCCCN(CCCCCCCCCCCCCCCCCC)CCCN(CCO)CCO		46	51	20	1.8	1.4766	1.34223
3840	CCG-222471		Cofactor for tyrosine hydroxylase, tryptophan hydroxylase and nitric oxide synthase	(6R)-5,6,7,8-Tetrahydro-L-biopterin hydrochloride	150206	8116	J15	40	LOPAC	Cl.Cl.[H][C@@]1(CNc2nc(N)[nH]c(=O)c2N1)C(O)C(C)O		40	67	44	1.74	1.59506	1.68465
3841	CCG-222472		Pseudocantharidin C stimulates PP2A activity up to two-fold without influencing PP1	Pseudocantharidin C	150206	8116	J17	29	LOPAC	Brc1ccc(cc1)C(=O)N1CC2C3CCC(O3)C2C1		29	60	28	1.6	1.5498	1.48836
3842	CCG-222473		Spleen tyrosine kinase (Syk) inhibitor; anti-inflammatory	BAY 61-3606 hydrochloride hydrate	150206	8116	J19	560	LOPAC	Cl.COc1ccc(cc1OC)-c1cc2ncc(C)n2c(Nc2ncccc2C(N)=O)n1		560	67	132	2.88	1.59495	2.16177
3843	CCG-222476		Preferential EAAT3 excitatory amino acid transporter inhibitor.	L-Beta-threo-benzyl-aspartate	150206	8116	L05	19	LOPAC	N[C@@H]([C@H](Cc1ccccc1)C(O)=O)C(O)=O		19	50	37	1.42	1.47159	1.6094
3844	CCG-222481		cDPCP is a tumor cell permeable, potent platinum-based antineoplastic agent.	cDPCP	150206	8116	L15	377	LOPAC	[Cl-].N[Pt](N)(Cl)[n+]1ccccc1		377	83	65	2.71	1.68831	1.85411
3845	CCG-222482		PD-166866 is a selective inhibitor of the FGF-1 receptor tyrosine kinase (FGFR1) with IC50 = 55 nM, and no effect on c-Src, PDGFR-b, EGFR or insulin receptor tyrosine kinases or MEK, PKC, and CDK4.	PD-166866	150206	8116	L17	34	LOPAC	COc1cc(OC)cc(c1)-c1cc2cnc(N)nc2nc1NC(=O)NC(C)(C)C		34	18	13	1.67	1.03535	1.15514
3846	CCG-222485		5-HT2 serotonin receptor antagonist	1-(1-Naphthyl)piperazine hydrochloride	150206	8116	N03	1044	LOPAC	Cl.C1CN(CCN1)c1cccc2ccccc12		1044	49	106	3.16	1.45872	2.06651
3847	CCG-222489		Nicotinic acetylcholine receptor antagonist; K+ channel blocker	Tetraethylammonium chloride	150206	8116	N11	33	LOPAC	[Cl-].CC[N+](CC)(CC)CC		33	47	22	1.66	1.43905	1.38362
3848	CCG-222490		SC-51322 is a selective prostglandin E2 (EP1) receptor antagonist	SC-51322	150206	8116	N13	34	LOPAC	Clc1ccc2Oc3ccccc3CN(C(=O)NNC(=O)CCSCc3ccco3)c2c1		34	65	50	1.67	1.58017	1.74017
3849	CCG-222492		Blocks nicotinate adenine dinucleotide phosphate (NAADP)-induced Ca2+ release	Thio-NADP sodium	150206	8116	N17	33	LOPAC	[Na+].NC(=S)c1ccc[n+](c1)[C@@H]1O[C@@H](COP([O-])(=O)OP(O)(=O)OC[C@H]2O[C@H](C(OP(O)([O-])=O)[C@H]2O)n2cnc3c(N)ncnc23)C(O)C1O		33	56	27	1.66	1.51685	1.47256
3850	CCG-222493		beta Adrenoceptor antagonist; antihypertensive; antiarrhythmic; antiglaucoma agent	S(-)-Timolol maleate	150206	8116	N19	13	LOPAC	OC(=O)\C=C/C(O)=O.[H]C(O)(CNC(C)(C)C)COc1nsnc1N1CCOCC1		13	86	19	1.25	1.70483	1.31995
3851	CCG-222494		Class Ib antiarrhythmic and hERG channel blocker.	Aprindine hydrochloride	150206	8116	N21	521	LOPAC	Cl.CCN(CC)CCCN(C1Cc2ccccc2C1)c1ccccc1		521	63	45	2.85	1.57037	1.69441
3852	CCG-222495		Selective 5-HT2 serotonin receptor blocker	Ketanserin tartrate	150206	8116	P03	15	LOPAC	OC(C(O)C(O)=O)C(O)=O.Fc1ccc(cc1)C(=O)C1CCN(CCn2c(=O)[nH]c3ccccc3c2=O)CC1		15	49	42	1.31	1.4643	1.66445
3853	CCG-222498		Inhibits various mammalian alkaline phosphatases (i.e., liver, kidney, placenta, bone and tumor)	Tetramisole hydrochloride	150206	8116	P09	13	LOPAC	Cl.C1CN2CC(N=C2S1)c1ccccc1		13	43	16	1.25	1.40103	1.24532
3854	CCG-222505		PD-156707 is a selective endothelin receptor (ETA) antagonist	PD-156707	150206	8116	B04	1778	LOPAC	[Na+].COc1ccc(cc1)C(=O)C(\Cc1cc(OC)c(OC)c(OC)c1)=C(/C([O-])=O)c1ccc2OCOc2c1		1778	247	10	3.39	2.16314	1.0412
3855	CCG-222508		Selective M1 muscarinic acetylcholine receptor antagonist and anti-ulcer agent	Telenzepine dihydrochloride	150206	8116	B10	17	LOPAC	Cl.Cl.CN1CCN(CC(=O)N2c3c(C)scc3C(=O)Nc3ccccc23)CC1		17	70	14	1.37	1.61613	1.18733
3856	CCG-222509		P2Y receptor agonist	Uridine 5'-diphosphate sodium	150206	8116	B12	13	LOPAC	[Na+].[Na+].O[C@@H]1[C@@H](COP([O-])(=O)OP(O)([O-])=O)O[C@H]([C@@H]1O)n1ccc(=O)[nH]c1=O		13	51	27	1.25	1.47558	1.47256
3857	CCG-222511		D3 dopamine receptor antagonist	U-99194A maleate	150206	8116	B16	7	LOPAC	OC(=O)\C=C/C(O)=O.CCCN(CCC)C1Cc2cc(OC)c(OC)cc2C1		7	62	19	0.98	1.56362	1.31995
3858	CCG-222512		Inhibitor of microtubule assembly	Vincristine sulfate	150206	8116	B18	1658	LOPAC	OS(O)(=O)=O.[H][C@@]12N3CC[C@]11C(N(C=O)c4cc(OC)c(cc14)[C@]1(CC4CN(CC(O)(CC)C4)CCc4c1[nH]c1ccccc41)C(=O)OC)[C@](O)([C@H](OC(C)=O)[C@]2(CC)C=CC3)C(=O)OC		1658	201	7	3.36	2.07334	0.886298
3859	CCG-222516		Brinzolamide is a carbonic anhydrase II inhibitor used to lower intraocular pressure.	Brinzolamide	150206	8116	D06	24	LOPAC	CCN[C@H]1CN(CCCOC)S(=O)(=O)c2sc(cc12)S(N)(=O)=O		24	60	30	1.52	1.54998	1.51832
3860	CCG-222518		Potent and selective H3 histamine receptor antagonist that crosses the blood brain barrier	Thioperamide maleate	150206	8116	D10	17	LOPAC	OC(=O)\C=C/C(O)=O.S=C(NC1CCCCC1)N1CCC(CC1)c1c[nH]cn1		17	46	62	1.37	1.43494	1.83359
3861	CCG-222522		Potent, non-vanilloid, antagonist of the TRPV1 receptor.	AMG 9810	150206	8116	D18	27	LOPAC	CC(C)(C)c1ccc(cc1)\C=C\C(=O)Nc1ccc2OCCOc2c1		27	32	49	1.57	1.27106	1.7314
3862	CCG-222523		Ara-G is an inducer of apoptosis; inhibitor of DNA synthesis; antineoplastic; and antimetabolite.	Ara-G hydrate	150206	8116	D20	709	LOPAC	Nc1nc2n(cnc2c(=O)[nH]1)[C@@H]1O[C@H](CO)[C@@H](O)[C@@H]1O		709	56	4	2.99	1.51588	0.64326
3863	CCG-222524		L-type Ca2+ channel blocker; verapamil derivative	YS-035 hydrochloride	150206	8116	D22	15	LOPAC	Cl.COc1ccc(CCN(C)CCc2ccc(OC)c(OC)c2)cc1OC		15	51	36	1.31	1.47826	1.5975
3864	CCG-222526		4-DAMP is a M3 preferring cholinergic receptor antagonist	4-DAMP	150206	8116	F06	33	LOPAC	[I-].C[N+]1(C)CCC(CC1)OC(=O)C(c1ccccc1)c1ccccc1		33	48	63	1.66	1.44732	1.84054
3865	CCG-222529		An effective PPM1D inhibitor that selectively reduces viability of human tumour cell lines.	CCT007093	150206	8116	F12	32	LOPAC	O=C1\C(CC\C1=C/c1cccs1)=C\c1ccsc1		32	56	42	1.64	1.51604	1.66445
3866	CCG-222530		Highly selective kappa opioid receptor agonist; antitussive	U-62066	150206	8116	F14	26	LOPAC	CS(O)(=O)=O.CN([C@@H]1CC[C@]2(CCCO2)C[C@H]1N1CCCC1)C(=O)Cc1ccc(Cl)c(Cl)c1		26	79	86	1.55	1.66542	1.9757
3867	CCG-222531		Inhibitor of microtubule assembly	Vinblastine sulfate salt	150206	8116	F16	1718	LOPAC	OS(O)(=O)=O.[H][C@@]12N3CC[C@]11C(N(C)c4cc(OC)c(cc14)[C@]1(CC4CN(CC(O)(CC)C4)CCc4c1[nH]c1ccccc41)C(=O)OC)[C@](O)([C@H](OC(C)=O)[C@]2(CC)C=CC3)C(=O)OC		1718	201	18	3.37	2.07299	1.29647
3868	CCG-222532		Potent inhibitor of vesicular acetylcholine storage	(?)-Vesamicol hydrochloride	150206	8116	F18	10	LOPAC	Cl.OC1CCCCC1N1CCC(CC1)c1ccccc1		10	51	55	1.14	1.47967	1.78156
3869	CCG-222533		Highly selective 5-HT1A serotonin receptor antagonist	WAY-100635 maleate	150206	8116	F20	17	LOPAC	OC(=O)\C=C/C(O)=O.COc1ccccc1N1CCN(CCN(C(=O)C2CCCCC2)c2ccccn2)CC1		17	56	49	1.37	1.51694	1.7314
3870	CCG-222538		Selective D1 dopamine receptor agonist .	A-68930 hydrochloride	150206	8116	H10	1056	LOPAC	Cl.NC[C@@H]1O[C@@H](Cc2c(O)c(O)ccc12)c1ccccc1		1056	64	82	3.16	1.57466	1.95501
3871	CCG-222539		L2-b is a bifunctional A?-interacting, metal-chelating molecule that modulates ROS production in, and improves survival of neuroblastoma cells incubated in the presence of A? along with Copper or Zinc	L2-b	150206	8116	H12	125	LOPAC	CN(C)c1ccc(NCc2ccccn2)cc1		125	46	151	2.23	1.4336	2.22018
3872	CCG-222540		BMS-299897 is a potent inhibitor of alpha-secretase	BMS-299897	150206	8116	H14	56	LOPAC	C[C@@H](N(c1cc(F)ccc1F)S(=O)(=O)c1ccc(Cl)cc1)c1ccc(F)cc1CCCC(O)=O		56	110	31	1.88	1.8133	1.53256
3873	CCG-222543		Subtype selective retinoic acid receptor beta2 (RARbeta2) agonist.	AC-55649	150206	8116	H20	17	LOPAC	CCCCCCCCc1ccc(cc1)-c1ccc(cc1)C(O)=O		17	126	53	1.37	1.87031	1.76548
3874	CCG-222544		Selective cGMP-phosphodiesterase type V inhibitor	Zaprinast	150206	8116	H22	24	LOPAC	CCCOc1ccccc1-c1nc(=O)c2nn[nH]c2[nH]1		24	49	28	1.52	1.46423	1.48836
3875	CCG-222545		Caspase 3 activator; apoptosis inducer.	PAC-1	150206	8116	J04	71	LOPAC	Oc1c(CC=C)cccc1\C=N\NC(=O)CN1CCN(Cc2ccccc2)CC1		71	58	54	1.99	1.53708	1.77359
3876	CCG-222546		Xanthogenate derivative with in vitro anti-tumor and anti-HIV-1 activity; inhibits phospholipase D and phosphatidylcholine phospholipase C (PIPLC)	D-609 potassium	150206	8116	J06	18	LOPAC	[K+].[S-]C(=S)OC1CC2CC1C1CCCC21		18	66	57	1.39	1.59199	1.79707
3877	CCG-222547		Dopamine receptor antagonist; antipsychotic	Trifluperidol hydrochloride	150206	8116	J08	33	LOPAC	Cl.OC1(CCN(CCCC(=O)c2ccc(F)cc2)CC1)c1cccc(c1)C(F)(F)F		33	167	29	1.66	1.99265	1.5036
3878	CCG-222548		5HPP-33 is a thalidomide derivative which was reported to be active as anticancer agent through stabilization of the microtubules	5HPP-33	150206	8116	J10	731	LOPAC	CC(C)c1cccc(C(C)C)c1N1C(=O)c2ccc(O)cc2C1=O		731	126	31	3	1.87093	1.53256
3879	CCG-222549		H2 Histamine receptor antagonist.	SKF 95282 dimaleate	150206	8116	J12	3035	LOPAC	OC(=O)\C=C/C(O)=O.OC(=O)\C=C/C(O)=O.C(CNc1nc2ccccc2s1)COc1cccc(CN2CCCCC2)c1		3035	139	110	3.62	1.913	2.08259
3880	CCG-222550		the major hepatic metabolite of (+)-fenfluramine and is primarily responsible for the anorexic effect, as well as side effects; (+)-norfenfluramine causes vasoconstriction and a blood pressure increase	(+)-Norfenfluramine hydrochloride	150206	8116	J14	19	LOPAC	Cl.C[C@H](N)Cc1cccc(c1)C(F)(F)F		19	96	29	1.42	1.75333	1.5036
3881	CCG-222551		CP-064434 is an antibiotic; anti-proliferative HDAC inhibitor.	CP-64434 hydrate	150206	8116	J16	34	LOPAC	O.[H][C@@]1(C[C@@](C)(OC)[C@@H](O)[C@H](C)O1)O[C@H]1[C@H](C)[C@@H](O[C@]2([H])O[C@H](C)C[C@H](NC)[C@H]2O)[C@](C)(O)C[C@@H](C)CN(C)[C@H](C)[C@@H](O)[C@](C)(O)[C@@H](CC)OC(=O)[C@@H]1C		34	49	41	1.67	1.45861	1.65398
3882	CCG-222553		alpha2 Adrenoceptor agonist; anesthetic	Xylazine hydrochloride	150206	8116	J20	104	LOPAC	Cl.Cc1cccc(C)c1NC1=NCCCS1		104	84	61	2.15	1.69505	1.82653
3883	CCG-222554		Antiepileptic; effective in various animal epilepsy models and in humans with both partial and generalized epileptic seizures	Zonisamide sodium	150206	8116	J22	21	LOPAC	[Na+].[O-]S(=N)(=O)Cc1noc2ccccc12		21	70	47	1.46	1.61462	1.7133
3884	CCG-222555		Bropirimine is an immunostimulating agent	Bropirimine	150206	8116	L04	17	LOPAC	Nc1nc(=O)c(Br)c([nH]1)-c1ccccc1		17	50	97	1.37	1.46658	2.02797
3885	CCG-222558		CIQ is positive allosteric modulator of NR2C/NR2D subunit containing NMDA receptors.	CIQ	150206	8116	L10	40	LOPAC	COc1ccc(OCC2N(CCc3cc(OC)c(OC)cc23)C(=O)c2cccc(Cl)c2)cc1		40	82	36	1.74	1.68334	1.5975
3886	CCG-222560		Wiskostatin is a selective inhibitor of N-WASP, a ubiquitously expressed member of the Wiskott-Aldrich Syndrome protein (WASp) family that regulates actin polymerization	Wiskostatin	150206	8116	L14	604	LOPAC	CN(C)CC(O)Cn1c2ccc(Br)cc2c2cc(Br)ccc12		604	243	49	2.92	2.15585	1.7314
3887	CCG-222562		Phosphodiesterase IV (PDE 4) inhibitor	ICI 63,137	150206	8116	L18	13	LOPAC	CCCn1c2nc(N)nn2cc(C)c1=O		13	36	61	1.25	1.32263	1.82653
3888	CCG-222563		A2A adenosine receptor antagonist.	SCH 58261	150206	8116	L20	26	LOPAC	Nc1nc2n(CCc3ccccc3)ncc2c2nc(nn12)-c1ccco1		26	49	53	1.55	1.46174	1.76548
3889	CCG-222564		Nonselective NMDA and AMPA glutamate receptor antagonist.	Caroverine hydrochloride	150206	8116	L22	12	LOPAC	Cl.CCN(CC)CCn1c2ccccc2nc(Cc2ccc(OC)cc2)c1=O		12	67	57	1.22	1.59584	1.79707
3890	CCG-222565		Insulin growth factor 1 (IGF-1) receptor protein tyrosine kinase inhibitor	Tyrphostin AG 538	150206	8116	N04	27	LOPAC	CCOC(=O)Cn1c(=O)c2ccc3c4c(ccc(c24)c1=O)c(=O)n(CC(=O)OCC)c3=O		27	43	94	1.57	1.40585	2.01433
3891	CCG-222567		Potent and selective estrogen-related receptor alpha (ERRalpha) inverse agonist.	XCT790	150206	8116	N08	14	LOPAC	COc1cc(ccc1OCc1ccc(cc1C(F)(F)F)C(F)(F)F)\C=C(/C#N)C(=O)Nc1nnc(s1)C(F)(F)F		14	27	55	1.28	1.1979	1.78156
3892	CCG-222570		Potent kappa opioid receptor agonist; more potent enantiomer of (?)-trans-U-50488	(-)-trans-(1S,2S)-U-50488 hydrochloride	150206	8116	N14	17	LOPAC	Cl.CN([C@H]1CCCC[C@@H]1N1CCCC1)C(=O)Cc1ccc(Cl)c(Cl)c1		17	63	47	1.37	1.56693	1.7133
3893	CCG-222571		Amphoteric glycopeptide antibiotic; interefers with cell wall syntehsis by bind to peptidoglycan	Vancomycin hydrochloride from Streptomyces orientalis	150206	8116	N16	13	LOPAC	Cl.[H][C@@]1(C[C@](C)(N)[C@H](O)[C@H](C)O1)O[C@@H]1[C@@H](O)[C@H](O)[C@@H](CO)O[C@H]1Oc1c2Oc3ccc(cc3Cl)[C@@H](O)[C@@H](NC(=O)[C@@H](CC(C)C)NC)C(=O)N[C@@H](CC(N)=O)C(=O)N[C@]3([H])c(c2)cc1Oc1ccc(cc1Cl)[C@@H](O)[C@]1([H])NC(=O)[C@]([H])(NC3=O)c2ccc(O)c(c2)-c2c(O)cc(O)cc2[C@H](NC1=O)C(O)=O		13	44	56	1.25	1.41777	1.78939
3894	CCG-222574		Selective phosphodiesterase 3 (PDE3) inhibitor.	Olprinone hydrochloride	150206	8116	N22	13	LOPAC	Cl.Cc1[nH]c(=O)c(cc1-c1ccc2nccn2c1)C#N		13	46	31	1.25	1.42814	1.53256
3895	CCG-222576		allosteric inhibitor of Pak1, binds to autoinhibitory domain of Pak1 (p21 activated kinase)	IPA-3	150206	8116	P06	15	LOPAC	Oc1ccc2ccccc2c1SSc1c(O)ccc2ccccc12		15	25	18	1.31	1.16622	1.29647
3896	CCG-222577		Potent, water soluble 5-HT3 serotonin receptor antagonist	3-Tropanylindole-3-carboxylate methiodide	150206	8116	P08	10	LOPAC	[I-].C[N+]1(C)C2CCC1CC(C2)OC(=O)c1c[nH]c2ccccc12		10	29	46	1.14	1.22764	1.70396
3897	CCG-222578		CP-31398 dihyrochloride hydrate is a p53 stabilizer; apoptosis inducer	CP-31398 dihydrochloride hydrate	150206	8116	P10	10	LOPAC	Cl.Cl.COc1ccc(\C=C\c2nc(NCCCN(C)C)c3ccccc3n2)cc1		10	77	5	1.14	1.65891	0.74017
3898	CCG-222580		Selective D4 dopamine receptor antagonist	U-101958 maleate	150206	8116	P14	10	LOPAC	OC(=O)\C=C/C(O)=O.CC(C)Oc1cccnc1N(C)C1CCN(Cc2ccccc2)CC1		10	52	54	1.14	1.48463	1.77359
3899	CCG-222582		CP-135807 is a selective 5-HT1D agonist	CP-135807	150206	8116	P18	580	LOPAC	CN1CCC[C@@H]1Cc1c[nH]c2ccc(Nc3ncccc3[N+]([O-])=O)cc12		580	40	115	2.9	1.37679	2.1019
3900	CCG-222583		PF-4708671 is a selective p70 ribosomal S6 kinase (S6K1) inhibitor.	PF-4708671	150206	8116	P20	19	LOPAC	CCc1cncnc1N1CCN(CC1)Cc1nc2cc(ccc2[nH]1)C(F)(F)F		19	56	42	1.42	1.52044	1.66445
3901	CCG-222584		Serotonin reuptake inhibitor; antidepressant	Zimelidine dihydrochloride	150206	8116	P22	12	LOPAC	Cl.Cl.CN(C)C\C=C(\c1ccc(Br)cc1)c1cccnc1		12	130	55	1.22	1.88324	1.78156
3902	CCG-2233	2-phenylethyne-1-sulfonamide	HSP70 inhibitor	Pifithrin-?	150206	8116	J21	9	LOPAC	NS(=O)(=O)C#Cc1ccccc1		12	12	27	1.22	1.54587	1.52336
3903	CCG-2233	2-phenylethyne-1-sulfonamide	HSP70 inhibitor	5147472	150206	13723	F05	12	Focussed	NS(=O)(=O)C#Cc1ccccc1		9	183	3	1.09	2.0317	0.518321
3904	CCG-2238	2-N,2-N,4-N,4-N,6-N,6-N-hexamethyl-1,3,5-triazine-2,4,6-triamine	antineoplastic	ALTRETAMINE	150206	8113	A08	13	LOPAC	CN(C)c1nc(nc(n1)N(C)C)N(C)C		16	46	28	1.34	1.88498	1.49216
3905	CCG-2238	2-N,2-N,4-N,4-N,6-N,6-N-hexamethyl-1,3,5-triazine-2,4,6-triamine	antineoplastic	ALTRETAMINE	150206	8111	N14	16	Prestwick	CN(C)c1nc(nc(n1)N(C)C)N(C)C		13	50	22	1.25	1.47115	1.38362
3906	CCG-2238		antineoplastic	5148727	150312	6403	A15	26.89	MS2400	CN(C)c1nc(nc(n1)N(C)C)N(C)C		27	46	20	1.33	1.30667	1.25613
3907	CCG-229392		diuretic, sweetener, diagnostic aid	MANNITOL	150206	8101	C13	11	MS2400	OC[C@H](O)[C@@H](O)[C@H](O)[C@H](O)CO		11	75	73	1.18	1.52474	1.81842
3908	CCG-229466		antihypertensive	CLONIDINE HYDROCHLORIDE	150206	8101	A22	20	MS2400	Cl.Clc1cccc(Cl)c1N=C1NCCN1		20	59	29	1.44	1.42266	1.4175
3909	CCG-229523		bronchodilator, cardiac stimulant	EPHEDRINE (1R,2S) HYDROCHLORIDE	150206	8101	M16	13	MS2400	Cl.CN[C@@H](C)[C@H](O)c1ccccc1		13	81	54	1.25	1.55657	1.68749
3910	CCG-229581	2-[4-(1-oxo-2,3-dihydro-1H-isoindol-2-yl)phenyl]propanoic acid	antidiabetic	CANAGLIFLOZIN	150206	8101	J11	9	MS2400	Cc1ccc(cc1Cc1ccc(s1)-c1ccc(F)cc1)[C@@H]1O[C@H](CO)[C@@H](O)[C@H](O)[C@H]1O		9	57	50	1.09	1.40231	1.65407
3911	CCG-229634	(2S,3S,4R,5R,6R)-5-amino-2-(aminomethyl)-6-{[(2R,3S,4R)-5-{[(1R,2R,3S,5R,6S)-3,5-diamino-2-{[(2S,3R,4R,5S,6R)-3-amino-6-(aminomethyl)-4,5-dihydroxyoxan-2-yl]oxy}-6-hydroxycyclohexyl]oxy}-4-hydroxy-2-(hydroxymethyl)oxolan-3-yl]oxy}oxane-3,4-diol; sulfuric acid	antibacterial	NEOMYCIN TRISULFATE	150206	8101	D18	10	MS2400	OS(O)(=O)=O.OS(O)(=O)=O.OS(O)(=O)=O.NC[C@@H]1O[C@H](O[C@@H]2[C@@H](CO)OC(O[C@@H]3[C@@H](O)[C@H](N)C[C@H](N)[C@H]3OC3O[C@H](CN)[C@@H](O)[C@H](O)[C@H]3N)[C@@H]2O)[C@H](N)[C@@H](O)[C@@H]1O		10	60	69	1.14	1.4246	1.79395
3912	CCG-229647		progestogen	NORGESTREL	150206	8101	H04	15	MS2400	[H][C@@]12CCC3=CC(=O)CC[C@]3([H])C1CC[C@@]1(CC)[C@H]2CC[C@@]1(O)C#C		15	92	77	1.31	1.61304	1.84159
3913	CCG-229675	(3aS,8aR)-1,3a,8-trimethyl-1H,2H,3H,3aH,8H,8aH-pyrrolo[2,3-b]indol-5-yl N-methylcarbamate; 2-hydroxybenzoic acid	factor Xa inhibitor, anticoagulant, antithrombotic	APIXABAN	150206	8101	L20	20	MS2400	COc1ccc(cc1)-n1nc(C(N)=O)c2CCN(C(=O)c12)c1ccc(cc1)N1CCCCC1=O		20	52	84	1.44	1.36183	1.87938
3914	CCG-229896		erectile dysfunction	AVANAFIL	150206	8102	H21	26	MS2400	COc1ccc(CNc2nc(ncc2C(=O)NCc2ncccn2)N2CCC[C@H]2CO)cc1Cl		26	146	32	1.55	1.81203	1.46025
3915	CCG-229917	4-methyl-N-[2-(morpholin-4-yl)ethyl]-6-phenylpyridazin-3-amine dihydrochloride	antidiabetic, SGLT2 inhibitor	DAPAGLIFLOZIN	150206	8102	N03	15	MS2400	CCOc1ccc(Cc2cc(ccc2Cl)[C@@H]2O[C@H](CO)[C@@H](O)[C@H](O)[C@H]2O)cc1		15	54	54	1.31	1.38122	1.68749
3916	CCG-229922	(2S)-3-(3,4-dihydroxyphenyl)-2-hydrazinyl-2-methylpropanoic acid	RT transferase inhibitor, antiviral	ZIDOVUDINE [AZT]	150206	8102	N13	8	MS2400	Cc1cn(C2CC(N=[N+]=[N-])C(CO)O2)c(=O)[nH]c1=O		8	91	31	1.04	1.60792	1.44646
3917	CCG-229937	1-{1-[4,4-bis(4-fluorophenyl)butyl]piperidin-4-yl}-2,3-dihydro-1H-1,3-benzodiazol-2-one	antibacterial	MONENSIN SODIUM	150206	8102	B04	45	MS2400	[Na+].CC[C@]1(CC[C@@H](O1)[C@]1(C)CCC2(C[C@H](O)[C@@H](C)[C@H](O2)[C@H](C)[C@@H](OC)[C@H](C)C([O-])=O)O1)C1O[C@H](C[C@@H]1C)C1O[C@@](O)(CO)[C@H](C)C[C@@H]1C		45	213	14	1.79	1.97767	1.10123
3918	CCG-229938	2,5,7,8-tetramethyl-2-(4,8,12-trimethyltridecyl)-3,4-dihydro-2H-1-benzopyran-6-ol	electrolyte replenisher	SODIUM GLUCONATE	150206	8102	B06	19	MS2400	[Na+].OC[C@@H](O)[C@@H](O)[C@H](O)[C@@H](O)C([O-])=O		19	54	40	1.42	1.3782	1.55716
3919	CCG-229979	2-methyl-N-[4-nitro-3-(trifluoromethyl)phenyl]propanamide	gastric acid secretion inhibitor	ESOMEPRAZOLE POTASSIUM	150206	8102	J08	17	MS2400	[Mg+].COc1ccc2[n-]c(nc2c1)S(=O)Cc1ncc(C)c(OC)c1C		17	177	34	1.37	1.89707	1.48658
3920	CCG-229989	10-[3-(4-methylpiperazin-1-yl)propyl]-2-(trifluoromethyl)-10H-phenothiazine dihydrochloride	antibacterial	MARBOFLOXACIN	150206	8102	L08	16	MS2400	CN1CCN(CC1)c1c(F)cc2c3c1OCN(C)n3cc(C(O)=O)c2=O		16	115	102	1.34	1.7101	1.9637
3921	CCG-229998	urea	antidepressant	VORTIOXETINE	150206	8102	N06	1062	MS2400	Cc1ccc(Sc2ccccc2N2CCNCC2)c(C)c1		1062	192	379	3.16	1.93221	2.53374
3922	CCG-230106		neuromuscular blocker	ROCURONIUM BROMIDE	150312	6403	A22	23.1	MS2400	[Br-].CC(=O)O[C@H]1[C@H](CC2C3CCC4C[C@H](O)[C@H](C[C@]4(C)C3CC[C@]12C)N1CCOCC1)[N+]1(CC=C)CCCC1		23	33	21	1.27	1.17192	1.27732
3923	CCG-230141		antihyperlipidemic, cholesterol sequestrant	COLESEVALAM HYDROCHLORIDE (high mol wt copolymer @ 5mg/ml)	150312	6403	I12	35.85	MS2400			36	85	41	1.46	1.57928	1.56788
3924	CCG-230177		anti-diabetic, DPP-4 inhibitor	ALOGLIPTIN BENZOATE	150312	6403	B03	45.88	MS2400	OC(=O)c1ccccc1.Cn1c(=O)cc(N2CCCC(N)C2)n(Cc2ccccc2C#N)c1=O		46	83	33	1.56	1.56776	1.47361
3925	CCG-230228		analeptic	ARMODAFINIL	150312	6403	L05	30.89	MS2400	NC(=O)C[S@@](=O)C(c1ccccc1)c1ccccc1		31	63	34	1.39	1.44584	1.48658
3926	CCG-230250		antiviral, neraminidase inhibitor	OSELTAMIVIR PHOSPHATE	150312	6403	P09	31.19	MS2400	OP(O)(O)=O.CCOC(=O)C1=C[C@@H](OC(CC)CC)[C@H](NC(C)=O)[C@@H](N)C1		31	46	24	1.4	1.31505	1.33531
3927	CCG-230271		antiseptic, antifungal	METACRESOL	150312	6403	D12	42.23	MS2400	Cc1cccc(O)c1		42	90	57	1.53	1.6015	1.71097
3928	CCG-230331		5HT agonist, antimigraine	SUMATRIPTAN	150312	6403	P12	41.63	MS2400	CNS(=O)(=O)Cc1ccc2[nH]cc(CCN(C)C)c2c1		42	58	33	1.52	1.41106	1.47361
3929	CCG-230409		antibacterial	PRULIFLOXACIN	150312	6404	O07	51.71	MS2400	CC1Cc2c(C(O)=O)c(=O)c3cc(F)c(cc3n12)N1CCN(Cc2oc(=O)oc2C)CC1		52	96	14	1.62	1.63182	1.10123
3930	CCG-230436		menopausal syndrome therapy	TIBOLONE	150312	6404	C22	32.74	MS2400	C[C@@H]1CC2=C(CCC(=O)C2)[C@H]2CC[C@@]3(C)[C@H](CC[C@@]3(O)C#C)C12		33	58	43	1.42	1.40884	1.58857
3931	CCG-230466		NMDA and kainate receptor antagonist	3-HYDROXYQUINOXALINE CARBOXYLIC ACID	150312	6404	I22	16.23	MS2400	OC(=O)c1nc2ccccc2nc1O		16	250	12	1.11	2.04685	1.03428
3932	CCG-230494		antineoplastic, aromatase inhibitor	EXEMESTANE	150312	6404	O18	866.49	MS2400	C[C@]12CCC3C(CC(=C)C4=CC(=O)C=C[C@]34C)C1CCC2=O		866	225	10	2.84	2.00067	0.9551
3933	CCG-230495		cardiotonic	PROSCILLARIDIN A	150312	6404	O20	28.96	MS2400	C[C@@H]1O[C@@H](O[C@H]2CC[C@]3(C)C4CC[C@]5(C)[C@H](CC[C@]5(O)C4CCC3=C2)c2ccc(=O)oc2)C(O)C(O)[C@H]1O		29	72	17	1.36	1.50636	1.18555
3934	CCG-230554		DPP-4 inhibitor, antidiabetic	LINAGLIPTIN	150312	6404	L17	48.81	MS2400	CC#CCN1C2C(N=C1N1CCC[C@@H](N)C1)N(C)C(=O)N(Cc1nc(C)c3ccccc3n1)C2=O		49	65	41	1.59	1.46355	1.56788
3935	CCG-230555		laxative, antineoplastic	CASANTHRANOL [cascaroside A shown]	150312	6404	L19	23.64	MS2400	OC[C@H]1O[C@@H](O[C@@H]2c3cccc(O)c3C(=O)c3c(O)cc(CO)cc23)[C@H](O)[C@@H](O)[C@@H]1O		24	80	30	1.28	1.55161	1.43222
3936	CCG-230618		antibacterial	TIGECYCLINE	150312	6404	J06	47.56	MS2400	CO.CN(C)[C@H]1[C@@H]2C[C@@H]3Cc4c(cc(NC(=O)CNC(C)(C)C)c(O)c4C(=O)C3=C(O)C2C(=O)C(C(N)=O)=C1O)N(C)C		48	98	39	1.58	1.63877	1.54616
3937	CCG-230622		antineoplastic	ESTRAMUSTINE	150312	6404	J14	30.69	MS2400	C[C@]12CCC3C(CCc4cc(OC(=O)N(CCCl)CCCl)ccc34)C1CC[C@@H]2O		31	199	41	1.39	1.94712	1.56788
3938	CCG-230624		ultaviolet screen	ACTINOQUINOL SODIUM	150312	6404	J18	20.88	MS2400	[Na+].CCOc1ccc(c2cccnc12)S([O-])(=O)=O		21	102	34	1.22	1.65736	1.48658
3939	CCG-230630		alkylising agent	EDITOL	150312	6404	L10	46.84	MS2400	CC(O)CN(CCN(CC(C)O)CC(C)O)CC(C)O		47	106	60	1.57	1.67482	1.73325
3940	CCG-230641		HMGA reductase inhibitor	PITAVASTATIN CALCIUM	150312	6404	N12	29.83	MS2400	[Ca++].O[C@H](C[C@H](O)\C=C\c1c(nc2ccccc2c1-c1ccc(F)cc1)C1CC1)CC([O-])=O		30	74	35	1.38	1.51917	1.49917
3941	CCG-230656		antidiabetic	PHENFORMIN HYDROCHLORIDE	150312	6404	P22	61.56	MS2400	Cl.NC(N)=N\C(N)=N\CCc1ccccc1		62	111	18	1.69	1.69522	1.21037
3942	CCG-230706		antibacterial	CEPHALOSPORIN C Zn	150312	6405	I21	27.45	MS2400	[Zn++].CC(=O)OCC1=C(N2C(SC1)[C@H](NC(=O)CCCC(N)C([O-])=O)C2=O)C([O-])=O		27	120	37	1.34	1.72651	1.5233
3943	CCG-230724		sclerosing agent	SODIUM TETRADECYL SULFATE	150312	6405	M17	16.29	MS2400	[Na+].CCCCC(CC)CCC(CC(C)C)OS([O-])(=O)=O		16	86	61	1.11	1.5818	1.74043
3944	CCG-230807		cathartic, laxative	ALOIN	150312	6405	O04	22.07	MS2400	OC[C@H]1O[C@H]([C@H](O)[C@@H](O)[C@@H]1O)C1c2cccc(O)c2C(=O)c2c(O)cc(CO)cc12		22	82	11	1.25	1.56201	0.996493
3945	CCG-230871		coenzyme	ADENOSINE TRIPHOSPHATE DISODIUM	150312	6405	L11	26.53	MS2400	[Na+].[Na+].Nc1ncnc2n(cnc12)C1O[C@H](COP(O)(=O)OP([O-])(=O)OP(O)([O-])=O)[C@@H](O)[C@H]1O		27	72	34	1.33	1.50525	1.48658
3946	CCG-230895		antiarrhythmic, cardiotonic, hypertensive, Na/K ATPase inhibitor	OUABAIN OCTAHYDRATE	150312	6405	P19	18.25	MS2400	O.O.O.O.O.O.O.O.C[C@@H]1O[C@@H](O[C@H]2C[C@@H](O)[C@]3(CO)C4[C@H](O)C[C@]5(C)[C@H](CC[C@]5(O)C4CC[C@]3(O)C2)C2=CC(=O)OC2)[C@H](O)[C@H](O)[C@H]1O		18	96	10	1.16	1.62955	0.9551
3947	CCG-230896		acidulating agent	ADIPIC ACID	150312	6405	P21	18.42	MS2400	OC(=O)CCCCC(O)=O		18	70	13	1.17	1.49355	1.06904
3948	CCG-230932		sweetening agent and humectant	SORBITOL	150312	6405	H14	32.27	MS2400	OC[C@@H](O)[C@H](O)[C@@H](O)[C@H](O)CO		32	92	53	1.41	1.61166	1.67938
3949	CCG-230933		plasticiser, suspect endocrine disruptor	DIBUTYL PHTHALATE	150312	6405	H16	75.87	MS2400	CCCCOC(=O)c1ccccc1C(=O)OCCCC		76	124	74	1.78	1.74276	1.82433
3950	CCG-230934		anesthetic	TRICHLOROETHYLENE	150312	6405	H18	41.16	MS2400	ClC=C(Cl)Cl		41	104	37	1.52	1.66703	1.5233
3951	CCG-230960		cholinergic	GUANIDINE HYDROCHLORIDE	150312	6405	N10	33.45	MS2400	Cl.Cl.NC(N)=N		33	57	37	1.43	1.40497	1.5233
3952	CCG-230978		antineoplastic	DIALLYL TRISULFIDE	150312	6406	A05	36.34	MS2400	C=CCSSSCC=C		36	77	25	1.46	1.5344	1.35304
3953	CCG-230981		glucocorticoid	11alpha-HYDROXYPROGESTERONE HEMISUCCINATE	150312	6406	A11	48.86	MS2400	CC(=O)[C@H]1CCC2C3CCC4=CC(=O)CC[C@]4(C)C3[C@@H](C[C@]12C)OC(=O)CCC(O)=O		49	63	22	1.59	1.44614	1.29752
3954	CCG-231001		plant growth regulator	EVERNIC ACID	150312	6406	E11	1523.24	MS2400	COc1cc(C)c(C(=O)Oc2cc(C)c(C(O)=O)c(O)c2)c(O)c1		1523	56	36	3.09	1.39475	1.5114
3955	CCG-231004			METHYLXANTHOXYLIN	150312	6406	E17	26.78	MS2400	COc1cc(OC)c(C(C)=O)c(O)c1C		27	51	20	1.33	1.35836	1.25613
3956	CCG-231007		estrogen	ESTRIOL TRIACETATE	150312	6406	G03	51.3	MS2400	CC(=O)O[C@@H]1CC2C3CCc4cc(OC(C)=O)ccc4C3CC[C@]2(C)[C@H]1OC(C)=O		51	68	24	1.61	1.478	1.33531
3957	CCG-231010		chitin synthesis inhibitor, inhibits uridine incorporation into RNA	TRIFLUMURON	150312	6406	G09	30.45	MS2400	FC(F)(F)Oc1ccc(NC(=O)NC(=O)c2ccccc2Cl)cc1		30	87	43	1.39	1.58993	1.58857
3958	CCG-231022			EPITHEAFLAVIC ACID	150312	6406	I13	283.31	MS2400	O[C@@H]1Cc2c(O)cc(O)cc2O[C@@H]1c1cc(O)c(O)c2c1cc(cc(O)c2=O)C(O)=O		283	51	25	2.36	1.35776	1.35304
3959	CCG-231029		antibacterial, LDL modifier	GOSSYPETIN	150312	6406	K07	16.35	MS2400	Oc1ccc(cc1O)-c1oc2c(O)c(O)cc(O)c2c(=O)c1O		16	65	61	1.12	1.46396	1.74043
3960	CCG-231030		antifungal	CULMORIN	150312	6406	K09	38.09	MS2400	CC12C[C@@H](O)C3C([C@H]1O)C(C)(C)CCCC23C		38	79	49	1.48	1.54644	1.6453
3961	CCG-231050		antioxidant, reducing agent	2-MERCAPTOETHANOL	150312	6406	O09	54.42	MS2400	OCCS		54	50	20	1.64	1.34873	1.25613
3962	CCG-231053		gamma-glutamyl acceptor	GLYCYLGLYCINE	150312	6406	O15	42.42	MS2400	NCC(=O)NCC(O)=O		42	54	23	1.53	1.38328	1.31683
3963	CCG-231055		diagnostic aid	XYLOSE	150312	6406	O19	24.48	MS2400	OC[C@@H](O)[C@H](O)[C@@H](O)C=O		24	56	27	1.29	1.39919	1.38646
3964	CCG-231082			6-AZA-2-THIOTHYMINE	150312	6406	E14	48.88	MS2400	Cc1nnc(S)nc1O		49	70	27	1.59	1.49533	1.38646
3965	CCG-231105			2,3,4-TRIHYDROXYBENZALDEHYDE	150312	6406	I20	114.7	MS2400	Oc1ccc(C=O)c(O)c1O		115	85	16	1.96	1.57595	1.15922
3966	CCG-231118		competitive inhibitor of L-tryptophan	TRYPTOPHAN (D)	150312	6406	M06	28.57	MS2400	N[C@H](Cc1c[nH]c2ccccc12)C(O)=O		29	60	23	1.36	1.42425	1.31683
3967	CCG-231121			16(17)-EPOXY-21-ACETOXY-5-PREGNENOLONE	150312	6406	M12	2660.52	MS2400	CC(=O)OCC(=O)[C@@]12O[C@@H]1CC1C3CC=C4C[C@@H](O)CC[C@]4(C)C3CC[C@]21C		2661	92	19	3.33	1.61176	1.23385
3968	CCG-231126			TUMIDULIN METHYL ETHER	150312	6406	M22	25.97	MS2400	COC(=O)c1c(C)cc(OC(=O)c2c(C)c(Cl)c(OC)c(Cl)c2O)cc1O		26	76	21	1.32	1.52885	1.27732
3969	CCG-231136			TUMIDULIN	150312	6406	O22	34.82	MS2400	COC(=O)c1c(C)cc(OC(=O)c2c(C)c(Cl)c(O)c(Cl)c2O)cc1O		35	53	9	1.44	1.37084	0.909343
3970	CCG-231140			16beta-METHYL-16(17)-EPOXY-5-PREGNENOLONE	150312	6406	B09	42.16	MS2400	CC(=O)[C@@]12O[C@]1(C)CC1C3CC=C4C[C@@H](O)CC[C@]4(C)C3CC[C@]21C		42	64	24	1.53	1.45598	1.33531
3971	CCG-231167		biosurfactant	SPICULISPORIC ACID	150312	6406	H03	42.27	MS2400	CCCCCCCCCC[C@@H](C(O)=O)[C@@]1(CCC(=O)O1)C(O)=O		42	59	24	1.53	1.42039	1.33531
3972	CCG-231186			MAGNIFERITIN 3,6,7-TRIMETHYL ETHER	150312	6406	J21	22.2	MS2400	COc1cc(O)c2c(c1)oc1cc(OC)c(OC)cc1c2=O		22	74	13	1.25	1.51569	1.06904
3973	CCG-231208			ISOCOTOIN	150312	6406	P05	33.05	MS2400	COc1cc(O)cc(O)c1C(=O)c1ccccc1		33	129	7	1.42	1.75761	0.800198
3974	CCG-231223		vasodilator, antihypertensive, antiaging	ASTRAGALOSIDE IV	150312	6406	B16	19.81	MS2400	CC(C)(O)[C@@H]1CC[C@@](C)(O1)C1[C@@H](O)C[C@@]2(C)C3C[C@H](O[C@@H]4O[C@H](CO)[C@@H](O)[C@H](O)[C@H]4O)C4[C@]5(C[C@@]35CC[C@]12C)CC[C@H](O[C@@H]1OC[C@@H](O)[C@H](O)[C@H]1O)C4(C)C		20	51	15	1.2	1.35257	1.13119
3975	CCG-231258		antineoplastic	WILFORLIDE A	150312	6406	J06	27.79	MS2400	C[C@]12C[C@H](OC1=O)[C@]1(C)CC[C@]3(C)C(=CCC4[C@@]5(C)CC[C@H](O)C(C)(C)[C@@H]5CC[C@@]34C)[C@@H]1C2		28	70	37	1.35	1.49221	1.5233
3976	CCG-231276		insect pheromone, interupts mating of flies	CUELURE	150312	6406	L22	30.21	MS2400	CC(=O)CCc1ccc(OC(C)=O)cc1		30	73	20	1.38	1.50935	1.25613
3977	CCG-231309			3-DEOXY-6-ACETOXYANGOLENSIC ACID, METHYL ESTER	150312	6407	C07	33.71	MS2400	COC(=O)C(OC(C)=O)[C@H]1C(C)(C)CC[C@@H]2O[C@]34CC(=O)O[C@@H](c5ccoc5)[C@]3(C)CCC(C4=C)[C@]12C		34	122	49	1.43	1.73331	1.6453
3978	CCG-231323			16(17)-EPOXY-5-PREGNENOLONE	150312	6407	E15	33.71	MS2400	CC(=O)[C@@]12O[C@@H]1CC1C3CC=C4C[C@@H](O)CC[C@]4(C)C3CC[C@]21C		34	63	22	1.43	1.44821	1.29752
3979	CCG-231326			16(17)-EPOXY-5-PREGNENOLONE ACETATE	150312	6407	E21	22.78	MS2400	CC(=O)O[C@H]1CC[C@]2(C)C3CC[C@@]4(C)C(C[C@H]5O[C@@]45C(C)=O)C3CC=C2C1		23	69	36	1.26	1.48843	1.5114
3980	CCG-231353			STROPHANTHIDIN ACETATE	150312	6407	K15	27.25	MS2400	CC(=O)OC1CCC2(C=O)C3CCC4(C)C(CCC4(O)C3CCC2(O)C1)C1=CC(=O)OC1		27	108	63	1.34	1.68286	1.75444
3981	CCG-231358		complexing agent	beta-CYCLODEXTRIN	150312	6407	M05	28.6	MS2400	OC[C@H]1OC2OC3[C@@H](CO)OC(OC4[C@H](CO)OC(OC5[C@H](CO)OC(OC6[C@@H](CO)OC(OC7[C@H](CO)OC(OC8[C@H](CO)OC(OC1[C@@H](O)C2O)C(O)[C@H]8O)C(O)[C@H]7O)C(O)[C@@H]6O)C(O)[C@H]5O)C(O)[C@H]4O)C(O)[C@@H]3O		29	70	28	1.36	1.49102	1.40226
3982	CCG-231377			KOPARIN 2,3-DIMETHYL ETHER	150312	6407	A04	27.85	MS2400	COc1ccc(c(OC)c1OC)-c1coc2cc(O)ccc2c1=O		28	71	25	1.35	1.50038	1.35304
3983	CCG-231398		antidepressant, anxiolytic	SALIDROSIDE	150312	6407	E06	18.98	MS2400	OC[C@H]1O[C@H](OCCc2ccc(O)cc2)[C@H](O)[C@@H](O)[C@@H]1O		19	65	39	1.18	1.46132	1.54616
3984	CCG-231419			DIMETHYL GAMBOGINATE	150312	6407	I08	61.98	MS2400	COC(=O)C(\C)=C/CC12OC(C)(C)C3CC(C=C4C(=O)c5c(OC)c6C7CC(C)(CCC7=C(C)C)Oc6c(CCC(C)(C)Cl)c5OC134)C2=O		62	40	9	1.7	1.25482	0.909343
3985	CCG-231447			11(12)-EPOXY-URSOLOLACTONE ACETATE	150312	6407	O04	17.22	MS2400	CC1CC[C@@]23CC[C@]4(C)[C@](OC2=O)(C2OC2C2[C@@]5(C)CCC(OC(C)=O)C(C)(C)C5CC[C@@]42C)C3C1C		17	60	13	1.14	1.42401	1.06904
3986	CCG-231469		sodium pump inhibitor	EMICYMARIN	150312	6407	D07	23.32	MS2400	[H][C@@]12CC[C@]3(O)C[C@H](CCC3(C)C1CCC1(C)[C@H](CC[C@]21O)C1=CC(=O)OC1)O[C@H]1O[C@H](C)[C@H](O)[C@H](OC)[C@H]1O		23	49	36	1.27	1.33581	1.5114
3987	CCG-231471		antibacterial, antifungal, herbicide, snail repellant	PELARGONIC ACID	150312	6407	D11	38.56	MS2400	CCCCCCCCC(O)=O		39	54	26	1.49	1.37676	1.37007
3988	CCG-231475		antioxidant	7,4'-DIHYDROXYFLAVONE	150312	6407	D19	18.15	MS2400	Oc1ccc(cc1)-c1cc(=O)c2ccc(O)cc2o1		18	90	33	1.16	1.60464	1.47361
3989	CCG-231496		antineoplastic	alpha-LAPACHONE	150312	6407	H21	1558.3	MS2400	CC1(C)CCC2=C(O1)C(=O)c1ccccc1C2=O		1558	81	18	3.1	1.55705	1.21037
3990	CCG-231498			BORNEOL	150312	6407	J05	20.98	MS2400	CC1(C)C2CCC1(C)C(O)C2		21	66	19	1.22	1.46751	1.23385
3991	CCG-231503		thyroid peroxidase modulator	DIIODOTYROSINE DIHYDRATE	150312	6407	J15	12.98	MS2400	O.O.NC(Cc1cc(I)c(O)c(I)c1)C(O)=O		13	70	11	1.02	1.49572	0.996493
3992	CCG-231504			3,4,5-TRIMETHOXYBENZALDEHYDE	150312	6407	J17	25.57	MS2400	COc1cc(C=O)cc(OC)c1OC		26	63	32	1.31	1.44909	1.46025
3993	CCG-231507			2-METHOXY-4,5-METHYLENEDIOXYBENZALDEHYDE	150312	6407	L03	27.85	MS2400	COc1cc2OCOc2cc1C=O		28	80	29	1.35	1.55009	1.4175
3994	CCG-231511			5,4'-DIMETHOXY-7-HYDROXYISOFLAVONE	150312	6407	L11	31.53	MS2400	COc1ccc(cc1)-c1coc2cc(O)cc(OC)c2c1=O		32	63	28	1.4	1.44919	1.40226
3995	CCG-231517			BIOCHANIN A, 7-METHYL ETHER	150312	6407	N03	27.89	MS2400	COc1ccc(cc1)-c1coc2cc(OC)cc(O)c2c1=O		28	66	25	1.35	1.46716	1.35304
3996	CCG-231520		nutrient, sweetener	D-(+)-MALTOSE	150312	6407	N09	47.5	MS2400	OC[C@H]1O[C@H](O[C@@H]2[C@@H](CO)O[C@@H](O)[C@H](O)[C@H]2O)[C@H](O)[C@@H](O)[C@@H]1O		48	66	26	1.58	1.46833	1.37007
3997	CCG-231522			TROPINE	150312	6407	N13	43.92	MS2400	CN1[C@@H]2CC[C@@H]1C[C@@H](O)C2		44	64	23	1.55	1.45337	1.31683
3998	CCG-231536			LAPACHOL METHYL ETHER	150312	6407	P21	1821.86	MS2400	COC1=C(CC=C(C)C)C(=O)c2ccccc2C1=O		1822	90	12	3.16	1.60387	1.03428
3999	CCG-231621		fungicide, antibacterial	CAPTAN	150312	6408	A11	41.3	MS2400	ClC(Cl)(Cl)SN1C(=O)C2CC=CCC2C1=O		41	44	1	1.52	1.29418	-0.0449
4000	CCG-231625		glucocortcoid, antiinflammatory, GABAa antagonist	PREGNENOLONE SULFATE, SODIUM SALT	150312	6408	A19	31.24	MS2400	[Na+].CC(=O)C1CCC2C3CC=C4CC(CC[C@]4(C)C3CC[C@]12C)OS([O-])(=O)=O		31	71	10	1.4	1.499	0.9551
4001	CCG-231655		antineoplastic	6-AZATHYMINE	150312	6408	G19	20.98	MS2400	CC1N=NC(=O)NC1=O		21	58	51	1.22	1.41078	1.66267
4002	CCG-231659		central decarboxylase inhibitor	3-HYDROXYBENZYLHYDRAZINE DIHYDROCHLORIDE	150312	6408	I07	48.05	MS2400	Cl.Cl.NNCc1cccc(O)c1		48	82	94	1.58	1.5614	1.92823
4003	CCG-231668			ISOGENISTEIN TRIMETHYL ETHER	150312	6408	K05	19.86	MS2400	COc1cc(OC)c2c(c1)occ(-c1ccccc1OC)c2=O		20	64	63	1.2	1.45154	1.75444
4004	CCG-231686			TETRAHYDROCORTISONE-21-ACETATE	150312	6408	M21	14.57	MS2400	[H][C@]12CCC3C4CC[C@](O)(C(=O)COC(C)=O)[C@@]4(C)CC(=O)C3[C@@]1(C)CC[C@@H](O)C2		15	47	29	1.07	1.32199	1.4175
4005	CCG-231693		CNS stimulant/depressant; antihyperglycaemic	VINDOLINE	150312	6408	O15	14.62	MS2400	CC[C@@]12C=CCN3CC[C@@]4([C@H]13)C(N(C)c1cc(OC)ccc41)[C@](O)([C@@H]2OC(C)=O)C(=O)OC		15	63	31	1.07	1.44774	1.44646
4006	CCG-231696		carcinogen, mutagen	2-ACETAMIDOFLUORENE	150312	6408	O21	15.65	MS2400	CC(=O)Nc1ccc-2c(Cc3ccccc-23)c1		16	67	15	1.1	1.47198	1.13119
4007	CCG-231710		antidepressant, seritonin & norepinephrine reuptake inhibitor	LEVOMILNACIPRAN HYDROCHLORIDE	150312	6408	C10	29.68	MS2400	Cl.CCN(CC)C(=O)[C@]1(C[C@H]1CN)c1ccccc1		30	63	37	1.38	1.44968	1.5233
4008	CCG-231713			POMIFERIN TRIACETATE	150312	6408	C16	10.18	MS2400	CC(=O)Oc1ccc(cc1OC(C)=O)-c1coc2c3C=CC(C)(C)Oc3c(CC=C(C)C)c(OC(C)=O)c2c1=O		10	5	2	0.91	0.367797	0.25613
4009	CCG-231728		antineoplastic	TRIMETHYLCOLCHICINIC ACID	150312	6408	G06	26.05	MS2400	COc1cc2CCC(N)c3cc(=O)c(O)ccc3-c2c(OC)c1OC		26	44	36	1.32	1.29514	1.5114
4010	CCG-231743		NO donor (pH <7.5), antiproliferative	2-(N,N-DIETHYLAMINO)DIAZENOLATE-2-OXIDE DIETHYLAMONIUM SALT	150312	6408	I16	16.26	MS2400	CCNCC.CCN(CC)N(O)N=O		16	68	20	1.11	1.47762	1.25613
4011	CCG-231758		herbicide	2,2-DICHLOROPROPIONIC ACID	150312	6408	M06	23.56	MS2400	CC(Cl)(Cl)C(O)=O		24	59	30	1.28	1.41732	1.43222
4012	CCG-231760		androgen	ANDROSTERONE	150312	6408	M10	11.05	MS2400	C[C@]12CCC3C(CC[C@H]4C[C@H](O)CC[C@]34C)C1CCC2=O		11	57	12	0.95	1.40086	1.03428
4013	CCG-25295			6526-0645	150312	6405	K21	4798.33	MS2400	CN1CCc2c(C1)c1ccccc1n2Cc1ccccc1		4798	352	90	3.58	2.19423	1.90934
4014	CCG-33458	1,4-diphenyl-2,3-dihydro-1H-imidazole-2-thione		K241-0201	150206	8114	K13	945	LOPAC	S=c1[nH]c(cn1-c1ccccc1)-c1ccccc1		945	84	20	3.11	1.69545	1.34223
4015	CCG-34161			K783-3556	150312	6405	J19	27.93	MS2400	OC(=O)c1cc(nc2ccccc12)-c1ccccc1		28	71	22	1.35	1.50011	1.29752
4016	CCG-34550	4-hydroxy-3-[(4-hydroxy-2-oxo-2H-chromen-3-yl)methyl]-2H-chromen-2-one	anticoagulant	DICUMAROL	150206	8111	M12	17	Prestwick	Oc1c(Cc2c(O)c3ccccc3oc2=O)c(=O)oc2ccccc12		20	13	15	1.27	1.58493	1.26809
4017	CCG-34550	4-hydroxy-3-[(4-hydroxy-2-oxo-2H-chromen-3-yl)methyl]-2H-chromen-2-one	anticoagulant	DICUMAROL	141205	13722	C20	23	Focussed	Oc1c(Cc2c(O)c3ccccc3oc2=O)c(=O)oc2ccccc12		17	19	16	1.37	1.49643	1.24912
4018	CCG-35236	hydroxyurea	antineoplastic, inhibits ribonucleoside diphosphate reductase	HYDROXYUREA	150206	8114	H14	25	LOPAC	NC(=O)NO		25	78	35	1.53	1.66074	1.58527
4019	CCG-35236		antineoplastic, inhibits ribonucleoside diphosphate reductase	NSC 32065	150206	8101	H17	14	MS2400	NC(=O)NO		14	56	29	1.28	1.39451	1.4175
4020	CCG-35263	1,3,8-trihydroxy-6-methyl-9,10-dihydroanthracene-9,10-dione	antibacterial, antineoplastic, cathartic, tyrosine kinase inhibitor	EMODIN	150206	8114	P05	19	LOPAC	Cc1cc(O)c2C(=O)c3c(O)cc(O)cc3C(=O)c2c1		40	10	36	1.57	1.48453	1.6483
4021	CCG-35263	1,3,8-trihydroxy-6-methyl-9,10-dihydroanthracene-9,10-dione	antibacterial, antineoplastic, cathartic, tyrosine kinase inhibitor	EMODIN	141205	13721	I18	42	Focussed	Cc1cc(O)c2C(=O)c3c(O)cc(O)cc3C(=O)c2c1		19	51	6	1.42	1.47372	0.819351
4022	CCG-35263		antibacterial, antineoplastic, cathartic, tyrosine kinase inhibitor	NSC 408120	150312	6407	A21	41.36	MS2400	Cc1cc(O)c2C(=O)c3c(O)cc(O)cc3C(=O)c2c1		41	89	20	1.52	1.59769	1.25613
4023	CCG-35267	2-(3,4-dihydroxyphenyl)-3,7-dihydroxy-4H-chromen-4-one		FISETIN	141205	13721	P11	15	Focussed	Oc1ccc2c(c1)oc(-c1ccc(O)c(O)c1)c(O)c2=O		14	8	10	1.1	1.37522	1.092
4024	CCG-35267			NSC 407010	150312	6406	O16	572.28	MS2400	Oc1ccc2c(c1)oc(-c1ccc(O)c(O)c1)c(O)c2=O		572	37	11	2.66	1.21551	0.996493
4025	CCG-35276			NSC 69852	150312	6406	J03	27.69	MS2400	NCCCNCCCCNCCCN		28	66	19	1.35	1.46538	1.23385
4026	CCG-35318	(1R,7S,8S,11R)-7-hydroxy-11-(hydroxymethyl)-15-methyl-12,13-dithia-9,15-diazatetracyclo[9.2.2.0^{1,9}.0^{3,8}]pentadeca-3,5-diene-10,14-dione		NSC 102866	150206	13724	C11	163	Focussed	CN1C(=O)[C@]23CC4=CC=C[C@H](O)[C@H]4N2C(=O)[C@@]1(CO)SS3		20	26	33	1.27	1.88812	1.61051
4027	CCG-35318			NSC 102866	141205	13721	K11	20	Focussed	CN1C(=O)[C@]23CC4=CC=C[C@H](O)[C@H]4N2C(=O)[C@@]1(CO)SS3		163	16	43	2.35	1.66768	1.72547
4028	CCG-35337	N-(6-acetamidohexyl)acetamide		NSC 95580	141113	5501	E17	53	Biofocus	CC(=O)NCCCCCCNC(C)=O		45	44	49	1.64	1.53249	1.5572
4029	CCG-35354	2-methyl-1,4-dihydronaphthalene-1,4-dione	prothrombogenic agent	MENADIONE	141205	13721	M12	90	Focussed	CC1=CC(=O)c2ccccc2C1=O		72	12	18	1.83	1.56723	1.34727
4030	CCG-35354		prothrombogenic agent	NSC 4170	150206	8102	P19	5	MS2400	CC1=CC(=O)c2ccccc2C1=O		5	47	13	0.84	1.32377	1.06904
4031	CCG-35378	2-hydroxy-4-(propan-2-yl)cyclohepta-2,4,6-trien-1-one		NSC 18804	150206	13723	D06	15	Focussed	CC(C)c1cccc(=O)c(O)c1		15	16	21	1.31	1.68673	1.41422
4032	CCG-35398	5-amino-6-(7-amino-6-methoxy-5,8-dioxo-5,8-dihydroquinolin-2-yl)-4-(2-hydroxy-3,4-dimethoxyphenyl)-3-methylpyridine-2-carboxylic acid		NSC 45383	141205	13721	J16	22	Focussed	COc1ccc(c(O)c1OC)-c1c(C)c(nc(-c2ccc3C(=O)C(OC)=C(N)C(=O)c3n2)c1N)C(O)=O		20	8	66	1.27	1.36665	1.91154
4033	CCG-35400	7-[8-formyl-1,6,7-trihydroxy-3-methyl-5-(propan-2-yl)naphthalen-2-yl]-2,3,8-trihydroxy-6-methyl-4-(propan-2-yl)naphthalene-1-carbaldehyde	antispermatogenic, antineoplastic, antiHIV	GOSSYPOL	150206	8115	J15	101	LOPAC	CC(C)c1c(O)c(O)c(C=O)c2c(O)c(c(C)cc12)-c1c(C)cc2c(C(C)C)c(O)c(O)c(C=O)c2c1O		66	15	57	1.79	1.65376	1.84787
4034	CCG-35400		antispermatogenic, antineoplastic, antiHIV	NSC 56817	141205	13721	K13	101	Focussed	CC(C)c1c(O)c(O)c(C=O)c2c(O)c(c(C)cc12)-c1c(C)cc2c(C(C)C)c(O)c(O)c(C=O)c2c1O		12	23	31	1.22	1.83141	1.58336
4035	CCG-35400	7-[8-formyl-1,6,7-trihydroxy-3-methyl-5-(propan-2-yl)naphthalen-2-yl]-2,3,8-trihydroxy-6-methyl-4-(propan-2-yl)naphthalene-1-carbaldehyde	antispermatogenic, antineoplastic, antiHIV	GOSSYPOL	150206	13723	F18	12	Focussed	CC(C)c1c(O)c(O)c(C=O)c2c(O)c(c(C)cc12)-c1c(C)cc2c(C(C)C)c(O)c(O)c(C=O)c2c1O		101	57	11	2.14	1.52367	1.08259
4036	CCG-35400		antispermatogenic, antineoplastic, antiHIV	NSC 56817	150312	6407	N05	1396.44	MS2400	CC(C)c1c(O)c(O)c(C=O)c2c(O)c(c(C)cc12)-c1c(C)cc2c(C(C)C)c(O)c(O)c(C=O)c2c1O		1396	58	19	3.05	1.40909	1.23385
4037	CCG-35458	4-(methanesulfonyloxy)butyl methanesulfonate	antineoplastic, alkylating agent	BUSULFAN	150206	8109	A20	20	Prestwick	CS(=O)(=O)OCCCCOS(C)(=O)=O		20	8	14	1.44	1.09854	1.19113
4038	CCG-35458	4-(methanesulfonyloxy)butyl methanesulfonate	antineoplastic, alkylating agent	NSC 750	150206	8101	K07	17	MS2400	CS(=O)(=O)OCCCCOS(C)(=O)=O		17	157	166	1.37	1.84496	2.17521
4039	CCG-35460		antifungal	NSC 1771	150312	6403	O03	921.8	MS2400	CN(C)C(=S)SSC(=S)N(C)C		922	6	55	2.87	0.453393	1.69546
4040	CCG-35463		xanthin oxidase inhibitor, irritant	NSC 10447	150312	6407	C05	47.45	MS2400	Oc1cc(O)c2C(=O)c3ccccc3C(=O)c2c1O		47	52	22	1.58	1.36197	1.29752
4041	CCG-35470	1,8-dihydroxy-9,10-dihydroanthracene-9,10-dione	cathartic	DANTRON	150206	8112	F08	23	Prestwick	Oc1cccc2C(=O)c3cccc(O)c3C(=O)c12		23	23	49	1.5	1.58344	1.7352
4042	CCG-35470	1,8-dihydroxy-9,10-dihydroanthracene-9,10-dione	cathartic	NSC 7210	150206	8101	A07	492	MS2400	Oc1cccc2C(=O)c3cccc(O)c3C(=O)c12		492	70	54	2.83	1.49582	1.68749
4043	CCG-35536	5,14-dihydroxy-8,17-dioxatetracyclo[8.7.0.0^{2,7}.0^{11,16}]heptadeca-1(10),2,4,6,11(16),12,14-heptaen-9-one		NSC 22842	141205	13722	D09	38	Focussed	Oc1ccc2c(c1)oc1c2c(=O)oc2cc(O)ccc12		35	15	23	1.51	1.65215	1.45373
4044	CCG-35563	1-[(2-chlorophenyl)diphenylmethyl]-1H-imidazole	antifungal	CLOTRIMAZOLE	150206	8113	P12	216	LOPAC	Clc1ccccc1C(c1ccccc1)(c1ccccc1)n1ccnc1		1415	47	40	3.14	1.55607	1.46906
4045	CCG-35563	1-[(2-chlorophenyl)diphenylmethyl]-1H-imidazole	antifungal	CLOTRIMAZOLE	150206	8109	F16	55	Prestwick	Clc1ccccc1C(c1ccccc1)(c1ccccc1)n1ccnc1		55	17	24	1.88	1.45851	1.42521
4046	CCG-35563	1-[(2-chlorophenyl)diphenylmethyl]-1H-imidazole	antifungal	NSC 257473	150206	8101	C04	783	MS2400	Clc1ccccc1C(c1ccccc1)(c1ccccc1)n1ccnc1		216	64	11	2.47	1.57586	1.08259
4047	CCG-35563	1-[(2-chlorophenyl)diphenylmethyl]-1H-imidazole	antifungal	NSC 257473	141113	5501	E11	1442	Biofocus	Clc1ccccc1C(c1ccccc1)(c1ccccc1)n1ccnc1		783	92	54	3.03	1.60993	1.68749
4048	CCG-35584			NSC 605583	150312	6405	I22	19.42	MS2400	CCCCCCCCCCCCCCCCO[P@@]([O-])(=O)OCC[N+](C)(C)C		19	143	17	1.19	1.80241	1.18555
4049	CCG-35661	4-{[4-(acetyloxy)phenyl](pyridin-2-yl)methyl}phenyl acetate	cathartic	BISACODYL	150206	8110	C20	11	Prestwick	CC(=O)Oc1ccc(cc1)C(c1ccc(OC(C)=O)cc1)c1ccccn1		11	21	15	1.18	1.55383	1.22109
4050	CCG-35661	4-{[4-(acetyloxy)phenyl](pyridin-2-yl)methyl}phenyl acetate	cathartic	NSC 614826	150206	8101	I21	11	MS2400	CC(=O)Oc1ccc(cc1)C(c1ccc(OC(C)=O)cc1)c1ccccn1		11	85	61	1.18	1.57675	1.74043
4051	CCG-35734	({2-[(3-aminopropyl)amino]ethyl}sulfanyl)phosphonic acid		NSC 296961	150206	8113	E19	19	LOPAC	NCCCNCCSP(O)(O)=O		17	26	25	1.37	1.63445	1.44294
4052	CCG-35734	({2-[(3-aminopropyl)amino]ethyl}sulfanyl)phosphonic acid		NSC 296961	150206	8110	C06	17	Prestwick	NCCCNCCSP(O)(O)=O		19	46	29	1.42	1.43331	1.5036
4053	CCG-35734			NSC 296961	150312	6403	C07	17.52	MS2400	NCCCNCCSP(O)(O)=O		18	45	55	1.15	1.29903	1.69546
4054	CCG-35778	14-bromo-8,18-diazatetracyclo[9.7.0.0^{2,7}.0^{12,17}]octadeca-1(11),2(7),3,5,12(17),13,15-heptaen-9-one	GSK-3beta	Kenpaullone	150206	8115	A15	761	LOPAC	Brc1ccc2[nH]c-3c(CC(=O)Nc4ccccc-34)c2c1		843	11	17	2.9	1.51801	1.32245
4055	CCG-35778	14-bromo-8,18-diazatetracyclo[9.7.0.0^{2,7}.0^{12,17}]octadeca-1(11),2(7),3,5,12(17),13,15-heptaen-9-one	GSK-3beta	Kenpaullone	141205	13721	M13	1131	Focussed	Brc1ccc2[nH]c-3c(CC(=O)Nc4ccccc-34)c2c1		23	12	13	1.5	1.56547	1.20594
4056	CCG-35778		GSK-3beta	Kenpaullone	150206	13724	C06	23	Focussed	Brc1ccc2[nH]c-3c(CC(=O)Nc4ccccc-34)c2c1		761	45	27	3.02	1.42175	1.47256
4057	CCG-35796	6-methoxy-9-nitro-14,16-dioxatetracyclo[8.7.0.0^{2,7}.0^{13,17}]heptadeca-1,3,5,7,9,11,13(17)-heptaene-11-carboxylic acid	PLA2 inhibitor	ARISTOLOCHIC ACID	141205	13721	A09	16	Focussed	COc1cccc2c1cc([N+]([O-])=O)c1c(cc3OCOc3c21)C(O)=O		15	10	23	1.13	1.47852	1.45373
4058	CCG-35796		PLA2 inhibitor	NSC 11926	150312	6406	C21	40.03	MS2400	COc1cccc2c1cc([N+]([O-])=O)c1c(cc3OCOc3c21)C(O)=O		40	64	42	1.51	1.45766	1.57835
4059	CCG-35800	(2S)-2-[(4-{[(2,4-diaminopteridin-6-yl)methyl](methyl)amino}phenyl)formamido]pentanedioic acid	antineoplastic, antirheumatic, folic acid antagonist	METHOTREXATE	150206	8113	C21	11	LOPAC	CN(Cc1cnc2nc(N)nc(N)c2n1)c1ccc(cc1)C(=O)N[C@@H](CCC(O)=O)C(O)=O		21	15	45	1.46	1.39841	1.69821
4060	CCG-35800	(2S)-2-[(4-{[(2,4-diaminopteridin-6-yl)methyl](methyl)amino}phenyl)formamido]pentanedioic acid	antineoplastic, antirheumatic, folic acid antagonist	METHOTREXATE	150206	8109	K12	21	Prestwick	CN(Cc1cnc2nc(N)nc(N)c2n1)c1ccc(cc1)C(=O)N[C@@H](CCC(O)=O)C(O)=O		11	54	47	1.18	1.49895	1.7133
4061	CCG-35835		NMDA receptor antagonist (gly)	NSC 1026	150312	6408	G17	22.64	MS2400	NC1(CCCC1)C(O)=O		23	194	50	1.26	1.93631	1.65407
4062	CCG-35851	2-[(5-nitro-1,3-thiazol-2-yl)carbamoyl]phenyl acetate		CPD000466367NITAZOXANIDE	150206	8112	F10	15	Prestwick	CC(=O)Oc1ccccc1C(=O)Nc1ncc(s1)[N+]([O-])=O		33	54	52	1.51	1.61969	1.583
4063	CCG-35851	2-[(5-nitro-1,3-thiazol-2-yl)carbamoyl]phenyl acetate		NSC 697855	141113	5501	L04	34	Biofocus	CC(=O)Oc1ccccc1C(=O)Nc1ncc(s1)[N+]([O-])=O		15	18	54	1.31	1.48899	1.77739
4064	CCG-35851			NSC 697855	150312	6403	I10	38.63	MS2400	CC(=O)Oc1ccccc1C(=O)Nc1ncc(s1)[N+]([O-])=O		39	92	19	1.49	1.61353	1.23385
4065	CCG-35855	4-methoxyphenol		NSC 4960	150206	8101	A09	305	MS2400	COc1ccc(O)cc1		305	69	37	2.62	1.48983	1.5233
4066	CCG-35857		antineoplastic, apoptosis inducer	NSC 21206	150312	6408	O03	20.28	MS2400	NC(=O)c1ccc(N)nc1		20	44	13	1.21	1.29325	1.06904
4067	CCG-35868		antineoplastic, antibacterial, antifungal	NSC 118976	150312	6405	G12	29.91	MS2400	S=C=NCc1ccccc1		30	83	23	1.38	1.56693	1.31683
4068	CCG-35918	1-{1-[4,4-bis(4-fluorophenyl)butyl]piperidin-4-yl}-2,3-dihydro-1H-1,3-benzodiazol-2-one		NSC 170984	150206	8115	N14	642	LOPAC	Fc1ccc(cc1)C(CCCN1CCC(CC1)n1c2ccccc2[nH]c1=O)c1ccc(F)cc1		125	141	24	2.23	2.62247	1.47221
4069	CCG-35918	1-{1-[4,4-bis(4-fluorophenyl)butyl]piperidin-4-yl}-2,3-dihydro-1H-1,3-benzodiazol-2-one		NSC 170984	150206	8109	N18	241	Prestwick	Fc1ccc(cc1)C(CCCN1CCC(CC1)n1c2ccccc2[nH]c1=O)c1ccc(F)cc1		241	125	32	2.52	2.31885	1.55015
4070	CCG-35918	1-{1-[4,4-bis(4-fluorophenyl)butyl]piperidin-4-yl}-2,3-dihydro-1H-1,3-benzodiazol-2-one		NSC 170984	150206	13723	G04	125	Focussed	Fc1ccc(cc1)C(CCCN1CCC(CC1)n1c2ccccc2[nH]c1=O)c1ccc(F)cc1		642	458	28	2.94	2.43104	1.48836
4071	CCG-35918	5-methyl-1-phenyl-3,4,5,6-tetrahydro-1H-2,5-benzoxazocine		NSC 170984	150206	8102	B07	1109	MS2400	Fc1ccc(cc1)C(CCCN1CCC(CC1)n1c2ccccc2[nH]c1=O)c1ccc(F)cc1		1109	201	49	3.18	1.95175	1.6453
4072	CCG-35934	(2S,3R,4R)-4-hydroxy-2-[(4-methoxyphenyl)methyl]pyrrolidin-3-yl acetate		NSC 147340	150206	13723	D21	17	Focussed	COc1ccc(C[C@@H]2NC[C@@H](O)[C@@H]2OC(C)=O)cc1		17	8	15	1.37	1.35921	1.26809
4073	CCG-35965	(2S)-2-amino-4-[butane-1-(imino)sulfinyl]butanoic acid		NSC 326231	150206	8113	N03	21	LOPAC	CCCCS(=N)(=O)CC[C@H](N)C(O)=O		28	8	18	1.58	1.3857	1.34727
4074	CCG-35965	(2S)-2-amino-4-[butane-1-(imino)sulfinyl]butanoic acid		NSC 326231	150206	13723	L03	28	Focussed	CCCCS(=N)(=O)CC[C@H](N)C(O)=O		21	58	5	1.46	1.53538	0.74017
4075	CCG-36008	15-methyl-7,9,19,21-tetraoxa-15-azapentacyclo[15.7.0.0^{4,12}.0^{6,10}.0^{18,22}]tetracosa-1(24),4(12),5,10,17,22-hexaen-3-one		NSC 11440	141205	13721	F03	33	Focussed	CN1CCc2cc3OCOc3cc2C(=O)Cc2ccc3OCOc3c2C1		28	9	26	1.42	1.43961	1.50697
4076	CCG-36020	(1E,6E)-1,7-bis(4-hydroxy-3-methoxyphenyl)hepta-1,6-diene-3,5-dione		NSC 32982	150206	13723	F14	13	Focussed	COc1cc(ccc1O)\C=C\C(=O)CC(=O)\C=C\c1ccc(O)c(OC)c1		13	14	51	1.25	1.61804	1.79957
4077	CCG-36042	4-[4-(4-chlorophenyl)-4-hydroxypiperidin-1-yl]-1-(4-fluorophenyl)butan-1-one		NSC 170973	150206	8114	F08	33	LOPAC	OC1(CCN(CCCC(=O)c2ccc(F)cc2)CC1)c1ccc(Cl)cc1		12	25	26	1.22	1.61352	1.45997
4078	CCG-36042	4-[4-(4-chlorophenyl)-4-hydroxypiperidin-1-yl]-1-(4-fluorophenyl)butan-1-one		NSC 170973	150206	8109	G12	12	Prestwick	OC1(CCN(CCCC(=O)c2ccc(F)cc2)CC1)c1ccc(Cl)cc1		33	251	19	1.66	2.16922	1.31995
4079	CCG-36042	4-[4-(4-chlorophenyl)-4-hydroxypiperidin-1-yl]-1-(4-fluorophenyl)butan-1-one		NSC 170973	150206	8101	F11	19	MS2400	OC1(CCN(CCCC(=O)c2ccc(F)cc2)CC1)c1ccc(Cl)cc1		19	326	43	1.42	2.16099	1.58857
4080	CCG-36062	1,3,3-trimethyl-2-[(1E,3E,5E,7E,9E,11E,13E,15E,17E)-3,7,12,16-tetramethyl-18-(2,6,6-trimethylcyclohex-1-en-1-yl)octadeca-1,3,5,7,9,11,13,15,17-nonaen-1-yl]cyclohex-1-ene	provitamin A	beta-CAROTENE	150206	13723	N22	8	Focussed	CC(\C=C\C=C(C)\C=C\C1=C(C)CCCC1(C)C)=C/C=C/C=C(C)/C=C/C=C(C)/C=C/C1=C(C)CCCC1(C)C		8	7	50	1.04	1.32888	1.79097
4081	CCG-36062	2-[(4-tert-butyl-2,6-dimethylphenyl)methyl]-4,5-dihydro-1H-imidazole hydrochloride	provitamin A	NSC 62794	150206	8102	A09	14	MS2400	CC(\C=C\C=C(C)\C=C\C1=C(C)CCCC1(C)C)=C/C=C/C=C(C)/C=C/C=C(C)/C=C/C1=C(C)CCCC1(C)C		14	54	36	1.28	1.37957	1.5114
4082	CCG-36078		antioxidant	NSC 5113	150312	6407	C09	20.05	MS2400	CC(C)=CCc1c(O)c2c(occ(-c3ccc(O)c(O)c3)c2=O)c2C=CC(C)(C)Oc12		20	3	2	1.21	0.156021	0.25613
4083	CCG-36080	1,3,3-trimethyl-2-oxabicyclo[2.2.2]octane	anthelminthic, antiseptic, expectorant	NSC 6171	150206	8101	B09	20	MS2400	C[C@@]12CC[C@@H](CC1)C(C)(C)O2		20	64	21	1.44	1.4542	1.27732
4084	CCG-36081	5,7,11,18,22,24-hexahydroxy-13,16-dimethyloctacyclo[13.11.1.1^{2,10}.0^{3,8}.0^{4,25}.0^{19,27}.0^{21,26}.0^{14,28}]octacosa-1,3,5,7,10,12,14(28),15,17,19(27),21,23,25-tridecaene-9,20-dione	PKC	Hypericin	141205	13722	K06	56	Focussed	Cc1cc(O)c2c3c1c1c(C)cc(O)c4c1c1c3c3c(c(O)cc(O)c3c2=O)c2c(O)cc(O)c(c12)c4=O		46	15	31	1.63	1.65413	1.58336
4085	CCG-36096	cyclohexane-1,2,3,4,5,6-hexol		NSC 45517	150206	8101	J13	8	MS2400	O[C@H]1[C@H](O)[C@@H](O)[C@H](O)[C@H](O)[C@@H]1O		8	82	53	1.04	1.56165	1.67938
4086	CCG-36288	(1S,14R)-9,20,21,25-tetramethoxy-15,30-dimethyl-7,23-dioxa-15,30-diazaheptacyclo[22.6.2.2^{3,6}.1^{8,12}.1^{14,18}.0^{27,31}.0^{22,33}]hexatriaconta-3,5,8,10,12(34),18(33),19,21,24(32),25,27(31),35-dodecaene		NSC 77037	141205	13721	M05	26	Focussed	COc1ccc2C[C@H]3N(C)CCc4cc(OC)c(OC)c(Oc5cc6[C@H](Cc7ccc(Oc1c2)cc7)N(C)CCc6cc5OC)c34		23	15	38	1.33	1.65481	1.67178
4087	CCG-36358	6,7,13,14-tetrahydroxy-2,9-dioxatetracyclo[6.6.2.0^{4,16}.0^{11,15}]hexadeca-1(15),4(16),5,7,11,13-hexaene-3,10-dione	hemostatic, antineoplastic, antimutagenic	ELLAGIC ACID	141205	13721	L10	763	Focussed	Oc1cc2c3c(oc(=O)c4cc(O)c(O)c(oc2=O)c34)c1O		729	13	45	2.83	1.58648	1.74521
4088	CCG-36358		hemostatic, antineoplastic, antimutagenic	NSC 407286	150206	13723	I03	225	Focussed	Oc1cc2c3c(oc(=O)c4cc(O)c(O)c(oc2=O)c34)c1O		225	8	20	2.49	1.40011	1.39303
4089	CCG-36358		hemostatic, antineoplastic, antimutagenic	NSC 407286	150312	6405	O21	195.9	MS2400	Oc1cc2c3c(oc(=O)c4cc(O)c(O)c(oc2=O)c34)c1O		196	66	20	2.2	1.46773	1.25613
4090	CCG-36361	2-[bis(2-chloroethyl)amino]-1,3,2$l^{5}-oxazaphosphinan-2-one		NSC 26271	150206	8113	P17	68	LOPAC	ClCCN(CCCl)[P@@]1(=O)NCCCO1		13	26	23	1.25	1.63522	1.40673
4091	CCG-36361	2-[bis(2-chloroethyl)amino]-1,3,2$l^{5}-oxazaphosphinan-2-one		NSC 26271	150206	8112	J05	13	Prestwick	ClCCN(CCCl)[P@@]1(=O)NCCCO1		68	54	8	1.97	1.50352	0.94429
4092	CCG-36362	4,4-dimethyl-3-oxatricyclo[8.4.0.0^{2,7}]tetradeca-1(10),2(7),11,13-tetraene-8,9-dione		NSC 26326	150206	8115	O15	1414	LOPAC	CC1(C)CCC2=C(O1)c1ccccc1C(=O)C2=O		1447	9	26	3.3	1.41292	1.50697
4093	CCG-36362	4,4-dimethyl-3-oxatricyclo[8.4.0.0^{2,7}]tetradeca-1(10),2(7),11,13-tetraene-8,9-dione		NSC 26326	150206	13723	B06	1447	Focussed	CC1(C)CCC2=C(O1)c1ccccc1C(=O)C2=O		1414	29	23	3.29	1.2277	1.40293
4094	CCG-36362			NSC 26326	150312	6407	J07	137.48	MS2400	CC1(C)CCC2=C(O1)c1ccccc1C(=O)C2=O		137	190	22	2.04	1.92633	1.29752
4095	CCG-36366	9-methoxy-2H-furo[3,2-g]chromen-2-one	antipsoriatic, pigmentation agent	METHOXSALEN	141205	13722	A03	16	Focussed	COc1c2occc2cc2ccc(=O)oc12		15	8	24	1.15	1.38218	1.47221
4096	CCG-36366	9-methoxy-2H-furo[3,2-g]chromen-2-one	antipsoriatic, pigmentation agent	NSC 45923	150206	8101	B04	22	MS2400	COc1c2occc2cc2ccc(=O)oc12		22	65	36	1.48	1.45894	1.5114
4097	CCG-36382	3,7-dimethyl-1-(5-oxohexyl)-2,3,6,7-tetrahydro-1H-purine-2,6-dione	vasodilator	PENTOXIFYLLINE	150206	8115	L14	13	LOPAC	CC(=O)CCCCn1c(=O)n(C)c2ncn(C)c2c1=O		923	103	19	2.96	1.89931	1.14575
4098	CCG-36382	3,7-dimethyl-1-(5-oxohexyl)-2,3,6,7-tetrahydro-1H-purine-2,6-dione	vasodilator	PENTOXIFYLLINE	150206	8109	H13	13	Prestwick	CC(=O)CCCCn1c(=O)n(C)c2ncn(C)c2c1=O		13	12	19	1.25	1.28481	1.32375
4099	CCG-36382	3,7-dimethyl-1-(5-oxohexyl)-2,3,6,7-tetrahydro-1H-purine-2,6-dione	vasodilator	NSC 637086	141113	5501	N06	1004	Biofocus	CC(=O)CCCCn1c(=O)n(C)c2ncn(C)c2c1=O		13	60	33	1.25	1.54654	1.55971
4100	CCG-36382		vasodilator	NSC 637086	150312	6403	C06	24.96	MS2400	CC(=O)CCCCn1c(=O)n(C)c2ncn(C)c2c1=O		25	51	21	1.3	1.35289	1.27732
4101	CCG-36403	4-hydroxy-2-methyl-1,1-dioxo-N-(pyridin-2-yl)-2H-1$l^{6},2-benzothiazine-3-carboxamide	antiinflammatory	PIROXICAM	150206	8115	D22	12	LOPAC	CN1C(C(=O)Nc2ccccn2)=C(O)c2ccccc2S1(=O)=O		22	13	25	1.48	1.35017	1.44294
4102	CCG-36403	4-hydroxy-2-methyl-1,1-dioxo-N-(pyridin-2-yl)-2H-1$l^{6},2-benzothiazine-3-carboxamide	antiinflammatory	PIROXICAM	150206	8109	L03	22	Prestwick	CN1C(C(=O)Nc2ccccn2)=C(O)c2ccccc2S1(=O)=O		12	52	31	1.22	1.48437	1.53256
4103	CCG-36403		antiinflammatory	NSC 666076	150206	8101	N10	25	MS2400	CN1C(C(=O)Nc2ccccn2)=C(O)c2ccccc2S1(=O)=O		25	76	45	1.53	1.53004	1.60831
4104	CCG-36432			NSC 9966	150312	6405	H04	26.97	MS2400	OC(=O)[C@@H]1CCC(=O)N1		27	89	63	1.33	1.59622	1.75444
4105	CCG-36451	(2S)-2-amino-4-(carbamimidamidooxy)butanoic acid; sulfuric acid		NSC 8921	150206	8113	P22	10	LOPAC	OS(O)(=O)=O.N[C@@H](CCONC(N)=N)C(O)=O		10	50	9	1.14	1.46469	0.995443
4106	CCG-36453	5,9-dimethoxy-2-methyl-4H-furo[3,2-g]chromen-4-one	vasodilator	KHELLIN	150206	8109	C04	10	Prestwick	COc1c2ccoc2c(OC)c2oc(C)cc(=O)c12		16	9	12	1.16	1.40881	1.17118
4107	CCG-36453	5,9-dimethoxy-2-methyl-4H-furo[3,2-g]chromen-4-one	vasodilator	KHELLIN	141205	13721	P04	16	Focussed	COc1c2ccoc2c(OC)c2oc(C)cc(=O)c12		10	9	20	1.14	1.17296	1.34603
4108	CCG-36453		vasodilator	NSC 8519	150312	6405	A07	26.94	MS2400	COc1c2ccoc2c(OC)c2oc(C)cc(=O)c12		27	37	32	1.33	1.21189	1.46025
4109	CCG-36455		antimalarial	NSC 6176	150312	6405	K03	35.15	MS2400	O[C@@H]([C@@H]1C[C@@H]2CC[N@]1C[C@@H]2C=C)c1ccnc2ccccc12		35	114	58	1.45	1.70651	1.71853
4110	CCG-36465			NSC 30552	150312	6406	N15	1390.61	MS2400	COc1c(O)cc2oc3cc(O)c(CC=C(C)C)c(O)c3c(=O)c2c1CC=C(C)C		1391	205	53	3.05	1.95978	1.67938
4111	CCG-36482	(2E)-1-{6-[(3-acetyl-2,4,6-trihydroxy-5-methylphenyl)methyl]-5,7-dihydroxy-2,2-dimethyl-2H-chromen-8-yl}-3-phenylprop-2-en-1-one	PKC delta	Rottlerin	150206	8116	C06	12	LOPAC	CC(=O)c1c(O)c(C)c(O)c(Cc2c(O)c3C=CC(C)(C)Oc3c(C(=O)\C=C\c3ccccc3)c2O)c1O		72	14	20	1.83	1.60584	1.39303
4112	CCG-36482		PKC delta	Rottlerin	141205	13722	C10	85	Focussed	CC(=O)c1c(O)c(C)c(O)c(Cc2c(O)c3C=CC(C)(C)Oc3c(C(=O)\C=C\c3ccccc3)c2O)c1O		25	12	15	1.53	1.56174	1.26809
4113	CCG-36482	(2E)-1-{6-[(3-acetyl-2,4,6-trihydroxy-5-methylphenyl)methyl]-5,7-dihydroxy-2,2-dimethyl-2H-chromen-8-yl}-3-phenylprop-2-en-1-one	PKC delta	Rottlerin	150206	13723	E10	25	Focussed	CC(=O)c1c(O)c(C)c(O)c(Cc2c(O)c3C=CC(C)(C)Oc3c(C(=O)\C=C\c3ccccc3)c2O)c1O		12	41	27	1.22	1.38014	1.47256
4114	CCG-36483	5,11-dimethyl-6H-pyrido[4,3-b]carbazole		NSC 71795	150206	8114	L03	390	LOPAC	Cc1c2[nH]c3ccccc3c2c(C)c2cnccc12		43	9	22	1.6	1.41411	1.43442
4115	CCG-36483	5,11-dimethyl-6H-pyrido[4,3-b]carbazole		NSC 71795	141205	13721	I07	46	Focussed	Cc1c2[nH]c3ccccc3c2c(C)c2cnccc12		390	107	9	2.73	1.80019	0.995443
4116	CCG-36508	3-(4,5-diphenyl-1,3-oxazol-2-yl)propanoic acid	antiinflammatory	OXAPROZIN	150206	8115	N10	11	LOPAC	OC(=O)CCc1nc(c(o1)-c1ccccc1)-c1ccccc1		484	27	38	2.67	1.31941	1.44678
4117	CCG-36508	3-(4,5-diphenyl-1,3-oxazol-2-yl)propanoic acid	antiinflammatory	OXAPROZIN	150206	8112	C22	14	Prestwick	OC(=O)CCc1nc(c(o1)-c1ccccc1)-c1ccccc1		14	10	13	1.28	1.23836	1.15894
4118	CCG-36508	3-(4,5-diphenyl-1,3-oxazol-2-yl)propanoic acid	antiinflammatory	NSC 310839	141113	5501	L15	604	Biofocus	OC(=O)CCc1nc(c(o1)-c1ccccc1)-c1ccccc1		11	56	29	1.18	1.52173	1.5036
4119	CCG-36508		antiinflammatory	NSC 310839	150312	6403	J14	41.78	MS2400	OC(=O)CCc1nc(c(o1)-c1ccccc1)-c1ccccc1		42	209	79	1.52	1.96913	1.85273
4120	CCG-36559			NSC 35790	150312	6405	P06	32.95	MS2400	OC(=O)CCc1nc2ccccc2[nH]1		33	68	12	1.42	1.48222	1.03428
4121	CCG-36579	(2R)-2-amino-3-methyl-3-sulfanylbutanoic acid		NSC 241261	141205	13721	K20	33	Focussed	CC(C)(S)[C@H](N)C(O)=O		31	11	36	1.46	1.51903	1.6483
4122	CCG-36740	(11R,15S,19S)-15-ethyl-1,11-diazapentacyclo[9.6.2.0^{2,7}.0^{8,18}.0^{15,19}]nonadeca-2,4,6,8(18)-tetraen-17-one	cerebrotonic, muscle stimulant	EBURNAMONINE	150206	8110	J16	31	Prestwick	CC[C@@]12CCCN3CCc4c([C@H]13)n(C(=O)C2)c1ccccc41		22	8	34	1.31	1.40221	1.62348
4123	CCG-36740	(11R,15S,19S)-15-ethyl-1,11-diazapentacyclo[9.6.2.0^{2,7}.0^{8,18}.0^{15,19}]nonadeca-2,4,6,8(18)-tetraen-17-one	cerebrotonic, muscle stimulant	EBURNAMONINE	141205	13721	M20	24	Focussed	CC[C@@]12CCCN3CCc4c([C@H]13)n(C(=O)C2)c1ccccc41		31	30	48	1.63	1.6954	1.72624
4124	CCG-36909			NSC 10459	150312	6405	N08	143.77	MS2400	Oc1ccc(cc1)C1(OS(=O)(=O)c2ccccc12)c1ccc(O)cc1		144	146	20	2.06	1.81172	1.25613
4125	CCG-37087	(2S)-2-(1,3-dioxo-2,3-dihydro-1H-isoindol-2-yl)-3-(1H-indol-3-yl)propanoic acid		NSC 401077	150206	13723	K11	20	Focussed	OC(=O)[C@H](Cc1c[nH]c2ccccc12)N1C(=O)c2ccccc2C1=O		20	12	58	1.44	1.56361	1.85543
4126	CCG-37198	2,6-dibromo-4-[(2-ethyl-1-benzofuran-3-yl)carbonyl]phenol		CPD0000583103-[3,5-DIBROMO-4-HYDROXYBENZOYL]-2-ETHYLBENZOFURAN	150206	8110	I21	11	Prestwick	CCc1oc2ccccc2c1C(=O)c1cc(Br)c(O)c(Br)c1		60	82	60	1.76	1.79854	1.64515
4127	CCG-37198	2,6-dibromo-4-[(2-ethyl-1-benzofuran-3-yl)carbonyl]phenol		NSC 85433	141113	5502	K05	68	Biofocus	CCc1oc2ccccc2c1C(=O)c1cc(Br)c(O)c(Br)c1		11	36	23	1.18	1.77855	1.40673
4128	CCG-37198			NSC 85433	150312	6404	B17	16.54	MS2400	CCc1oc2ccccc2c1C(=O)c1cc(Br)c(O)c(Br)c1		17	86	9	1.12	1.58039	0.909343
4129	CCG-37460	(19S)-8-[(dimethylamino)methyl]-19-ethyl-7,19-dihydroxy-17-oxa-3,13-diazapentacyclo[11.8.0.0^{2,11}.0^{4,9}.0^{15,20}]henicosa-1(21),2,4,6,8,10,15(20)-heptaene-14,18-dione hydrochloride		NSC 609699	141113	5501	B07	46	Biofocus	Cl.CC[C@@]1(O)C(=O)OCc2c1cc1-c3nc4ccc(O)c(CN(C)C)c4cc3Cn1c2=O		35	25	37	1.53	1.27453	1.4352
4130	CCG-37460			NSC 609699	150312	6403	I22	282.72	MS2400	Cl.CC[C@@]1(O)C(=O)OCc2c1cc1-c3nc4ccc(O)c(CN(C)C)c4cc3Cn1c2=O		283	155	6	2.35	1.83909	0.733251
4131	CCG-37574			NSC 129538	150312	6407	G07	34.05	MS2400	OC(=O)\C=C\C=C\c1ccc2OCOc2c1		34	66	37	1.44	1.47041	1.5233
4132	CCG-37618			NSC 9279	150312	6407	B13	30.32	MS2400	CC(C)=CCC\C(C)=C\CO		30	126	10	1.38	1.74819	0.9551
4133	CCG-37862	2-[(3-{[2-(dimethylamino)phenyl]methyl}-2-(pyridin-4-yl)-1,3-diazinan-1-yl)methyl]-N,N-dimethylaniline		NSC 136476	150206	8116	G15	35	LOPAC	CN(C)c1ccccc1CN1CCCN(Cc2ccccc2N(C)C)C1c1ccncc1		35	192	177	1.68	2.05394	2.28917
4134	CCG-37870	5-chloro-1-{1-[3-(2-oxo-2,3-dihydro-1H-1,3-benzodiazol-1-yl)propyl]piperidin-4-yl}-2,3-dihydro-1H-1,3-benzodiazol-2-one		NSC 299589	150206	8114	E16	34	LOPAC	Clc1ccc2n(C3CCN(CCCn4c5ccccc5[nH]c4=O)CC3)c(=O)[nH]c2c1		24	76	55	1.52	2.10337	1.78536
4135	CCG-37870	5-chloro-1-{1-[3-(2-oxo-2,3-dihydro-1H-1,3-benzodiazol-1-yl)propyl]piperidin-4-yl}-2,3-dihydro-1H-1,3-benzodiazol-2-one		NSC 299589	150206	8110	C21	24	Prestwick	Clc1ccc2n(C3CCN(CCCn4c5ccccc5[nH]c4=O)CC3)c(=O)[nH]c2c1		34	165	29	1.67	1.98642	1.5036
4136	CCG-37870	5-hydroxy-15-methyltetracyclo[8.7.0.0^{2,7}.0^{11,15}]heptadeca-2(7),3,5,9-tetraen-14-one		NSC 299589	150206	8101	M20	35	MS2400	Clc1ccc2n(C3CCN(CCCn4c5ccccc5[nH]c4=O)CC3)c(=O)[nH]c2c1		35	139	50	1.68	1.79234	1.65407
4137	CCG-37948	2-tert-butylbenzene-1,4-diol		NSC 4972	150206	13723	B22	11	Focussed	CC(C)(C)c1cc(O)ccc1O		11	10	18	1.18	1.47017	1.34727
4138	CCG-38010			NSC 22976	150312	6405	J13	24.88	MS2400	NS(=O)(=O)c1ccc(cc1)C(O)=O		25	69	45	1.3	1.48422	1.60831
4139	CCG-38040	2-phosphonoacetic acid		NSC 138745	150206	8116	G03	1772	LOPAC	OC(=O)CP(O)(O)=O		1772	58	124	3.38	1.53076	2.13462
4140	CCG-38059	1=10-phenantroline		NSC 4265	150206	8116	E11	3070	LOPAC	c1cnc2c(c1)ccc1cccnc21		3070	219	29	3.62	2.10958	1.5036
4141	CCG-38339	(2Z)-but-2-enedioic acid; (7R)-N-(1-hydroxypropan-2-yl)-6-methyl-6,11-diazatetracyclo[7.6.1.0^{2,7}.0^{12,16}]hexadeca-1(15),2,9,12(16),13-pentaene-4-carboxamide	oxytocic, 5HT antagonist	ERGONOVINE MALEATE	150206	8101	O04	520	MS2400	OC(=O)\C=C/C(O)=O.[H][C@@]12Cc3c[nH]c4cccc(C1=CC(CN2C)C(=O)NC(C)CO)c34		520	64	35	2.85	1.45681	1.49917
4142	CCG-38340	pyridine-3-carboxylic acid	antihyperlipidemic, vitamin (enzyme cofactor)	NIACIN	150206	8111	B04	15	Prestwick	OC(=O)c1cccnc1		15	19	10	1.31	1.5003	1.045
4143	CCG-38340	pyridine-3-carboxylic acid	antihyperlipidemic, vitamin (enzyme cofactor)	NIACIN	150206	8101	D22	11	MS2400	OC(=O)c1cccnc1		11	76	39	1.18	1.52984	1.54616
4144	CCG-38341	1-(2,4-dihydroxy-6-{[(2S,3R,4S,5S,6R)-3,4,5-trihydroxy-6-(hydroxymethyl)oxan-2-yl]oxy}phenyl)-3-(4-hydroxyphenyl)propan-1-one	induces experimental glucosuria, antifeedant	PHLORIDZIN	141205	13721	P20	9	Focussed	OC[C@H]1O[C@@H](Oc2cc(O)cc(O)c2C(=O)CCc2ccc(O)cc2)[C@H](O)[C@@H](O)[C@@H]1O		9	18	12	0.92	1.72984	1.17118
4145	CCG-38341		induces experimental glucosuria, antifeedant	PHLORIDZIN	150312	6407	D22	31.9	MS2400	OC[C@H]1O[C@@H](Oc2cc(O)cc(O)c2C(=O)CCc2ccc(O)cc2)[C@H](O)[C@@H](O)[C@@H]1O		32	76	37	1.41	1.53034	1.5233
4146	CCG-38342	(1S,14S)-9,20,21,25-tetramethoxy-15,30-dimethyl-7,23-dioxa-15,30-diazaheptacyclo[22.6.2.2^{3,6}.1^{8,12}.1^{14,18}.0^{27,31}.0^{22,33}]hexatriaconta-3,5,8(34),9,11,18,20,22(33),24(32),25,27(31),35-dodecaene	analgesic, antineoplastic, antihypertensive, lymphotoxin	TETRANDRINE	141205	13721	E14	262	Focussed	COc1ccc2C[C@@H]3N(C)CCc4cc(OC)c(OC)c(Oc5cc6[C@H](Cc7ccc(Oc1c2)cc7)N(C)CCc6cc5OC)c34		176	11	21	2.22	1.53245	1.41422
4147	CCG-38342		analgesic, antineoplastic, antihypertensive, lymphotoxin	TETRANDRINE	150312	6407	P13	96.71	MS2400	COc1ccc2C[C@@H]3N(C)CCc4cc(OC)c(OC)c(Oc5cc6[C@H](Cc7ccc(Oc1c2)cc7)N(C)CCc6cc5OC)c34		97	352	8	1.89	2.19497	0.85819
4148	CCG-38344			6,3'-DIMETHOXYFLAVONE	150312	6407	P05	16.11	MS2400	COc1cccc(c1)-c1cc(=O)c2cc(OC)ccc2o1		16	43	7	1.11	1.28272	0.800198
4149	CCG-38348			CHRYSOPHANOL	150312	6406	J12	66.43	MS2400	Cc1cc(O)c2C(=O)c3c(O)cccc3C(=O)c2c1		66	70	19	1.73	1.49088	1.23385
4150	CCG-38350			RESVERATROL 4'-METHYL ETHER	150312	6406	E08	34.08	MS2400	COc1ccc(cc1)\C=C\c1cc(O)cc(O)c1		34	77	39	1.44	1.53623	1.54616
4151	CCG-38351	5,7-dihydroxy-3-(4-methoxyphenyl)-4H-chromen-4-one	phytoestrogen	BIOCHANIN A	141205	13722	C15	28	Focussed	COc1ccc(cc1)-c1coc2cc(O)cc(O)c2c1=O		23	12	16	1.33	1.53513	1.29612
4152	CCG-38351		phytoestrogen	BIOCHANIN A	150312	6407	B18	20.06	MS2400	COc1ccc(cc1)-c1coc2cc(O)cc(O)c2c1=O		20	71	10	1.21	1.49744	0.9551
4153	CCG-38352			ANDROGRAPHOLIDE	150312	6407	M08	2027.14	MS2400	C[C@@]1(CO)[C@H](O)CC[C@@]2(C)[C@H](C\C=C3/[C@H](O)COC3=O)C(=C)CCC12		2027	302	14	3.21	2.12887	1.10123
4154	CCG-38354	methyl 1-methyl-1,2,5,6-tetrahydropyridine-3-carboxylate hydrobromide	anthelmintic (Cestodes), hypotensive, cathartic	ARECOLINE HYDROBROMIDE	150206	8113	I19	15	LOPAC	Br.COC(=O)C1=CCCN(C)C1		21	9	19	1.28	1.42361	1.37075
4155	CCG-38354	methyl 1-methyl-1,2,5,6-tetrahydropyridine-3-carboxylate hydrobromide	anthelmintic (Cestodes), hypotensive, cathartic	ARECOLINE HYDROBROMIDE	141205	13721	G20	21	Focussed	Br.COC(=O)C1=CCCN(C)C1		15	117	29	1.31	1.83731	1.5036
4156	CCG-38354	(1R,2R,3S,4R,5R,6S)-4-{[(2R,4R,5S)-3-{[(2S,3S,4S,5R,6S)-4,5-dihydroxy-6-(hydroxymethyl)-3-(methylamino)oxan-2-yl]oxy}-4-formyl-4-hydroxy-5-methyloxolan-2-yl]oxy}-2,5,6-trihydroxycyclohexane-1,3-diguanidine; sulfuric acid	anthelmintic (Cestodes), hypotensive, cathartic	ARECOLINE HYDROBROMIDE	150206	8102	E06	17	MS2400	Br.COC(=O)C1=CCCN(C)C1		17	177	15	1.37	1.89619	1.13119
4157	CCG-38356			XANTHONE	150312	6407	E10	40.34	MS2400	O=c1c2ccccc2oc2ccccc12		40	55	18	1.51	1.38768	1.21037
4158	CCG-38357	7-hydroxy-3-(4-hydroxyphenyl)-4H-chromen-4-one	Negative control for Genistein; phytoestrogen	DAIDZEIN	150206	8114	C06	11	LOPAC	Oc1ccc(cc1)-c1coc2cc(O)ccc2c1=O		35	8	40	1.51	1.35507	1.69406
4159	CCG-38357	7-hydroxy-3-(4-hydroxyphenyl)-4H-chromen-4-one	Negative control for Genistein; phytoestrogen	DAIDZEIN	141205	13721	G03	38	Focussed	Oc1ccc(cc1)-c1coc2cc(O)ccc2c1=O		11	72	19	1.18	1.62503	1.31995
4160	CCG-38357		Negative control for Genistein; phytoestrogen	Daidzein	150312	6407	O16	21.84	MS2400	Oc1ccc(cc1)-c1coc2cc(O)ccc2c1=O		22	72	11	1.24	1.50587	0.996493
4161	CCG-38362	4-[(2S,5S,7R,11S,14R,15R)-5-{[(2R,4S,5S,6R)-5-{[(2S,4S,5S,6R)-5-{[(2S,4S,5S,6R)-4,5-dihydroxy-6-methyloxan-2-yl]oxy}-4-hydroxy-6-methyloxan-2-yl]oxy}-4-hydroxy-6-methyloxan-2-yl]oxy}-11-hydroxy-2,15-dimethyltetracyclo[8.7.0.0^{2,7}.0^{11,15}]heptadecan-14-yl]-2,5-dihydrofuran-2-one	inotropic, cardiotonic	DIGITOXIN	150206	8101	I16	28	MS2400	[H][C@]12CCC3C(CC[C@]4(C)[C@H](CC[C@]34O)C3=CC(=O)OC3)[C@@]1(C)CC[C@@H](C2)O[C@H]1C[C@H](O)[C@H](O[C@H]2C[C@H](O)[C@H](O[C@H]3C[C@H](O)[C@H](O)[C@@H](C)O3)[C@@H](C)O2)[C@@H](C)O1		28	108	73	1.58	1.68029	1.81842
4162	CCG-38363			XANTHURENIC ACID	150312	6407	G06	124.99	MS2400	OC(=O)c1cc(O)c2cccc(O)c2n1		125	65	23	2	1.45855	1.31683
4163	CCG-38364			QUERCETIN TETRAMETHYL (5,7,3',4') ETHER	150312	6407	L12	910.4	MS2400	COc1cc(OC)c2c(c1)oc(-c1ccc(OC)c(OC)c1)c(O)c2=O		910	83	10	2.86	1.56939	0.9551
4164	CCG-38365			DEHYDROVARIABILIN	150312	6406	J20	20.9	MS2400	COc1ccc2-c3oc4cc(OC)ccc4c3COc2c1		21	128	36	1.22	1.75537	1.5114
4165	CCG-38366	(14S,15S)-15-methyltetracyclo[8.7.0.0^{2,7}.0^{11,15}]heptadeca-2(7),3,5-triene-5,14-diol	estrogen	ESTRADIOL	150206	8101	O10	59	MS2400	C[C@]12CCC3C(CCc4cc(O)ccc34)C1CC[C@@H]2O		59	55	22	1.91	1.38986	1.29752
4166	CCG-38370	8-methyl-8-azabicyclo[3.2.1]octan-3-yl 3-hydroxy-2-phenylpropanoate; sulfuric acid	anticholinergic, mydriatic	ATROPINE	150206	8101	G19	15	MS2400	OS(O)(=O)=O.CN1C2CCC1CC(C2)OC(=O)C(CO)c1ccccc1		15	91	74	1.31	1.60611	1.82433
4167	CCG-38371	(1R,3S)-8-methyl-8-azabicyclo[3.2.1]octan-3-yl (2S)-3-hydroxy-2-phenylpropanoate	anticholinergic, analgesic	HYOSCYAMINE	150206	8101	H21	13	MS2400	CN1C2CC[C@@H]1C[C@H](C2)OC(=O)[C@H](CO)c1ccccc1		13	63	26	1.25	1.4504	1.37007
4168	CCG-38373		antibacterial (mycobacteria)	CHAULMOOGRIC ACID	150312	6406	F15	20.98	MS2400	OC(=O)CCCCCCCCCCCCC1CCC=C1		21	89	22	1.22	1.59801	1.29752
4169	CCG-38375			THEAFLAVIN MONOGALLATES	150312	6407	G21	562.94	MS2400	O[C@@H]1Cc2c(O)cc(O)cc2O[C@@H]1c1cc(O)c(O)c2c1cc(cc(O)c2=O)[C@H]1Oc2cc(O)cc(O)c2C[C@H]1OC(=O)c1cc(O)c(O)c(O)c1		563	40	22	2.65	1.25223	1.29752
4170	CCG-38376			EPICATECHIN MONOGALLATE	150312	6406	H08	951.66	MS2400	Oc1cc(O)c2C[C@@H](OC(=O)c3cc(O)c(O)c(O)c3)[C@H](Oc2c1)c1ccc(O)c(O)c1		952	46	28	2.88	1.31236	1.40226
4171	CCG-38378	(2R,3R)-5,7-dihydroxy-2-(3,4,5-trihydroxyphenyl)-3,4-dihydro-2H-1-benzopyran-3-yl 3,4,5-trihydroxybenzoate		EPIGALLOCATECHIN-3-MONOGALLATE	150206	13724	C05	981	Focussed	Oc1cc(O)c2C[C@@H](OC(=O)c3cc(O)c(O)c(O)c3)[C@H](Oc2c1)c1cc(O)c(O)c(O)c1		180	34	77	2.24	1.414	1.75349
4172	CCG-38378			EPIGALLOCATECHIN-3-MONOGALLATE	150206	13723	D08	820	Focussed	Oc1cc(O)c2C[C@@H](OC(=O)c3cc(O)c(O)c(O)c3)[C@H](Oc2c1)c1cc(O)c(O)c(O)c1		296	14	25	2.44	1.62327	1.48994
4173	CCG-38378			EPIGALLOCATECHIN-3-MONOGALLATE	150206	13724	K06	576	Focussed	Oc1cc(O)c2C[C@@H](OC(=O)c3cc(O)c(O)c(O)c3)[C@H](Oc2c1)c1cc(O)c(O)c(O)c1		820	15	23	3.05	1.66294	1.45373
4174	CCG-38378			EPIGALLOCATECHIN-3-MONOGALLATE	141205	13721	I13	490	Focussed	Oc1cc(O)c2C[C@@H](OC(=O)c3cc(O)c(O)c(O)c3)[C@H](Oc2c1)c1cc(O)c(O)c(O)c1		981	11	13	3.13	1.51597	1.20594
4175	CCG-38378	(2R,3R)-5,7-dihydroxy-2-(3,4,5-trihydroxyphenyl)-3,4-dihydro-2H-1-benzopyran-3-yl 3,4,5-trihydroxybenzoate		EPIGALLOCATECHIN-3-MONOGALLATE	141113	5501	K21	241	Biofocus	Oc1cc(O)c2C[C@@H](OC(=O)c3cc(O)c(O)c(O)c3)[C@H](Oc2c1)c1cc(O)c(O)c(O)c1		576	7	14	2.9	1.34626	1.23813
4176	CCG-38378			EPIGALLOCATECHIN-3-MONOGALLATE	150312	6406	H10	391.21	MS2400	Oc1cc(O)c2C[C@@H](OC(=O)c3cc(O)c(O)c(O)c3)[C@H](Oc2c1)c1cc(O)c(O)c(O)c1		391	36	15	2.5	1.20891	1.13119
4177	CCG-38379			DIHYDROMUNDULETONE	150312	6406	N12	66.57	MS2400	COc1c(CC(=O)c2cc3CC(O)C(C)(C)Oc3cc2O)ccc2OC(C)(C)C=Cc12		67	73	70	1.73	1.5101	1.8002
4178	CCG-38380			EUPHOL	150312	6407	F18	50.52	MS2400	CC(CCC=C(C)C)[C@@H]1CC[C@]2(C)C3=C(CC[C@@]12C)C1(C)CC[C@H](O)C(C)(C)C1CC3		51	99	26	1.61	1.64194	1.37007
4179	CCG-38382		antibacterial, antifungal	AVOCATIN A	150312	6407	D12	46.83	MS2400	CC(=O)OCC(O)CC(O)CCCCCCCCCCCC=C.CC(=O)OCC(O)CC(O)CCCCCCCCCCCC#C		47	105	23	1.57	1.66877	1.31683
4180	CCG-38383			OSAJIN	150312	6406	H04	393.63	MS2400	CC(C)=CCc1c(O)c2c(occ(-c3ccc(O)cc3)c2=O)c2C=CC(C)(C)Oc12		394	4	3	2.5	0.253605	0.432221
4181	CCG-38384	(2E)-1-(2-hydroxy-4,6-dimethoxyphenyl)-3-phenylprop-2-en-1-one		FLAVOKAWAIN B	141205	13722	I14	1413	Focussed	COc1cc(O)c(C(=O)\C=C\c2ccccc2)c(OC)c1		1276	13	30	3.08	1.58781	1.56912
4182	CCG-38387			DEOXYSAPPANONE B 7,3'-DIMETHYL ETHER ACETATE	150312	6407	K16	17.75	MS2400	COc1ccc2C(=O)C(Cc3ccc(OC)c(OC(C)=O)c3)COc2c1		18	54	35	1.15	1.37708	1.49917
4183	CCG-38389			DIHYDROROTENONE	150312	6407	L18	4542.74	MS2400	[H][C@@]12COc3cc(OC)c(OC)cc3[C@]1([H])C(=O)c1ccc3OC(Cc3c1O2)C(C)C		4543	135	81	3.56	1.78	1.86359
4184	CCG-38391			MUNDOSERONE	150312	6406	F06	188.51	MS2400	[H][C@@]12COc3cc(OC)c(OC)cc3[C@]1([H])C(=O)c1ccc(OC)cc1O2		189	74	67	2.18	1.51717	1.78117
4185	CCG-38392			DEHYDRODIHYDROROTENONE	150312	6406	N14	36.74	MS2400	COc1cc2OCc3oc4c5CC(Oc5ccc4c(=O)c3-c2cc1OC)C(C)C		37	51	29	1.47	1.35555	1.4175
4186	CCG-38393			ONONETIN	150312	6406	F04	21.79	MS2400	COc1ccc(CC(=O)c2ccc(O)cc2O)cc1		22	76	39	1.24	1.53059	1.54616
4187	CCG-38395			DEOXYSAPPANONE B TRIMETHYL ETHER	150312	6407	K14	18.56	MS2400	COc1ccc2C(=O)C(Cc3ccc(OC)c(OC)c3)COc2c1		19	49	71	1.17	1.33406	1.80636
4188	CCG-38397			IRIGENIN TRIMETHYL ETHER	150312	6406	O18	26.5	MS2400	COc1cc(cc(OC)c1OC)-c1coc2cc(OC)c(OC)c(OC)c2c1=O		27	69	12	1.33	1.48935	1.03428
4189	CCG-38401			VIOLASTYRENE	150312	6406	K11	1620.56	MS2400	COc1cc(C\C=C\c2ccccc2)c(OC)cc1O		1621	67	40	3.11	1.47241	1.55716
4190	CCG-38402			ANHYDROBRAZILIC ACID	150312	6406	I22	27.25	MS2400	COc1ccc2c(c1)occ(CC(O)=O)c2=O		27	119	22	1.34	1.72546	1.29752
4191	CCG-38403			DEOXYSAPPANONE B 7,3'-DIMETHYL ETHER	150312	6407	C20	51.28	MS2400	COc1ccc2C(=O)C(Cc3ccc(OC)c(O)c3)COc2c1		51	122	16	1.61	1.73293	1.15922
4192	CCG-38404			IRIDIN	150312	6407	I12	47.14	MS2400	COc1cc(cc(O)c1OC)-c1coc2cc(O[C@@H]3O[C@H](CO)[C@@H](O)[C@H](O)[C@H]3O)c(OC)c(O)c2c1=O		47	55	30	1.58	1.3848	1.43222
4193	CCG-38407			ERGOSTEROL	150312	6407	M17	36.46	MS2400	CC(C)C(C)\C=C\C(C)C1CCC2C3=CC=C4CC(O)CCC4(C)C3CCC12C		36	66	45	1.46	1.46781	1.60831
4194	CCG-38408			IRETOL	150312	6406	M08	16.52	MS2400	COc1c(O)cc(O)cc1O		17	48	21	1.12	1.33123	1.27732
4195	CCG-38409			4'-HYDROXYCHALCONE	150312	6406	L20	21.97	MS2400	Oc1ccc(cc1)C(=O)\C=C\c1ccccc1		22	182	44	1.24	1.90807	1.59855
4196	CCG-38410			3,16-DIDEOXYMEXICANOLIDE-3beta-DIOL	150312	6406	G16	24.48	MS2400	COC(=O)C[C@H]1C(C)(C)[C@@H](O)[C@@H]2CC3=C4CC(O)O[C@@H](c5ccoc5)[C@]4(C)CCC3[C@@]1(C)C2=O		24	100	14	1.29	1.64966	1.10123
4197	CCG-38411			PISCIDIC ACID	150312	6407	C08	36.86	MS2400	O[C@@H](C(O)=O)[C@@](O)(Cc1ccc(O)cc1)C(O)=O		37	53	47	1.47	1.37623	1.6272
4198	CCG-38412			ISOROTENONE	150312	6406	I12	4799.83	MS2400	[H][C@@]12COc3cc(OC)c(OC)cc3[C@]1([H])C(=O)c1ccc3oc(cc3c1O2)C(C)C		4800	78	62	3.58	1.54148	1.74749
4199	CCG-38413			PECTOLINARIN	150312	6407	C06	34.63	MS2400	COc1ccc(cc1)-c1cc(=O)c2c(O)c(OC)c(O[C@H]3O[C@H](CO[C@@H]4O[C@@H](C)[C@H](O)[C@@H](O)[C@H]4O)[C@@H](O)[C@H](O)[C@H]3O)cc2o1		35	47	20	1.44	1.32398	1.25613
4200	CCG-38414			LECANORIC ACID	150312	6407	A18	22.12	MS2400	Cc1cc(O)cc(O)c1C(=O)Oc1cc(C)c(C(O)=O)c(O)c1		22	77	10	1.25	1.53711	0.9551
4201	CCG-38416	(2S,6'R)-7-chloro-2',4,6-trimethoxy-6'-methyl-3H-spiro[1-benzofuran-2,1'-cyclohexan]-2'-ene-3,4'-dione	antifungal, inhibits mitosis in metaphase	GRISEOFULVIN	150206	8109	N13	17	Prestwick	COc1cc(OC)c(Cl)c2O[C@]3([C@H](C)CC(=O)C=C3OC)C(=O)c12		81	10	57	1.88	1.4889	1.84787
4202	CCG-38416	(2S,6'R)-7-chloro-2',4,6-trimethoxy-6'-methyl-3H-spiro[1-benzofuran-2,1'-cyclohexan]-2'-ene-3,4'-dione	antifungal, inhibits mitosis in metaphase	GRISEOFULVIN	141205	13721	L18	103	Focussed	COc1cc(OC)c(Cl)c2O[C@]3([C@H](C)CC(=O)C=C3OC)C(=O)c12		17	8	16	1.37	1.10228	1.24912
4203	CCG-38416	(2S,6'R)-7-chloro-2',4,6-trimethoxy-6'-methyl-3H-spiro[1-benzofuran-2,1'-cyclohexan]-2'-ene-3,4'-dione	antifungal, inhibits mitosis in metaphase	GRISEOFULVIN	150206	8101	A03	38	MS2400	COc1cc(OC)c(Cl)c2O[C@]3([C@H](C)CC(=O)C=C3OC)C(=O)c12		38	42	29	1.72	1.26849	1.4175
4204	CCG-38419			HYMECROMONE METHYL ETHER	150312	6406	F20	21.8	MS2400	COc1ccc2c(C)cc(=O)oc2c1		22	62	23	1.24	1.44007	1.31683
4205	CCG-38420			3-NOR-3-OXOPANASINSAN-6-OL	150312	6406	B21	31.4	MS2400	CC1(C)CC23C1CCC2(C)C(O)CCC3=O		31	82	11	1.4	1.56389	0.996493
4206	CCG-38421			2-METHOXY-5 (6)EPOXY-TETRAHYDROCARYOPHYLLENE	150312	6406	O06	24.35	MS2400	COC1(C)CCC2OC2(C)CCC2C1CC2(C)C		24	54	11	1.29	1.37919	0.996493
4207	CCG-38422			ISOKOBUSONE	150312	6407	A11	47.86	MS2400	CC1(C)CC2C1CCC(=C)C(O)CCC2=O		48	67	23	1.58	1.47606	1.31683
4208	CCG-38423			3,7-EPOXYCARYOPHYLLAN-6-OL	150312	6406	J22	23.43	MS2400	CC1(C)CC2C1CCC1(C)OC2(C)CCC1O		23	110	30	1.27	1.6912	1.43222
4209	CCG-38424			2-HYDROXY-5 (6)EPOXY-TETRAHYDROCARYOPHYLLENE	150312	6406	B19	19.82	MS2400	CC12CCC3C(CC3(C)C)C(C)(O)CCC1O2		20	72	10	1.2	1.50764	0.9551
4210	CCG-38425			3,7-EPOXYCARYOPHYLLAN-6-ONE	150312	6406	J16	41.25	MS2400	CC1(C)CC2C1CCC1(C)OC2(C)CCC1=O		41	70	49	1.52	1.49153	1.6453
4211	CCG-38426			CLOVANEDIOL DIACETATE	150312	6406	N04	32.13	MS2400	CC(=O)OC1CC(C)(C)C2CCC3(C)CC12CCC3OC(C)=O		32	66	30	1.41	1.46495	1.43222
4212	CCG-38431			DEHYDROABIETAMIDE	150312	6406	A14	43.36	MS2400	CC(C)c1ccc2c(CCC3C(C)(CCCC23C)C(N)=O)c1		43	52	20	1.54	1.368	1.25613
4213	CCG-38433			MUUROLLADIE-3-ONE	150312	6406	B07	1390.05	MS2400	CC(C)C1CC=C(C)C2CC(=O)C(C)=CC12		1390	52	23	3.05	1.36525	1.31683
4214	CCG-38435		acaricide	CEDROL	150312	6407	L15	92.98	MS2400	[H][C@@]12CC[C@@H](C)C11CC(C2(C)C)[C@](C)(O)CC1		93	49	48	1.87	1.33819	1.63634
4215	CCG-38436			ACONITIC ACID	150312	6406	D05	31.5	MS2400	OC(=O)C\C(=C/C(O)=O)C(O)=O		32	66	30	1.4	1.46895	1.43222
4216	CCG-38437			DJENKOLIC ACID	150312	6406	P10	24.22	MS2400	NC(CSCSCC(N)C(O)=O)C(O)=O		24	47	22	1.29	1.32226	1.29752
4217	CCG-38438			QUINIC ACID	150312	6407	H06	19.97	MS2400	O[C@@H]1C[C@@](O)(C[C@@H](O)[C@H]1O)C(O)=O		20	80	30	1.2	1.55148	1.43222
4218	CCG-38439		insecticide	CHRYSANTHEMIC ACID, ETHYL ESTER	150312	6406	H11	45.03	MS2400	CCOC(=O)C1C(C=C(C)C)C1(C)C		45	62	19	1.56	1.4403	1.23385
4219	CCG-38440		insecticide	ANABASINE HYDROCHLORIDE	150312	6407	I03	26.27	MS2400	Cl.C1CCC(NC1)c1cccnc1		26	66	45	1.32	1.47027	1.60831
4220	CCG-38441	(2S)-5,7-dihydroxy-2-(3-hydroxy-4-methoxyphenyl)-3,4-dihydro-2H-1-benzopyran-4-one		HESPERETIN	141205	13722	G17	145	Focussed	COc1ccc(cc1O)[C@@H]1CC(=O)c2c(O)cc(O)cc2O1		100	24	44	1.97	1.84764	1.73545
4221	CCG-38441			HESPERETIN	150312	6407	B16	56.89	MS2400	COc1ccc(cc1O)[C@@H]1CC(=O)c2c(O)cc(O)cc2O1		57	78	23	1.66	1.54173	1.31683
4222	CCG-38443	3-hydroxy-2-methyl-4H-pyran-4-one		LARIXINIC ACID	141113	5502	K09	27	Biofocus	Cc1occc(=O)c1O		24	41	72	1.36	1.4944	1.72433
4223	CCG-38443			LARIXINIC ACID	150312	6407	H10	33.15	MS2400	Cc1occc(=O)c1O		33	56	40	1.42	1.39326	1.55716
4224	CCG-38444	5-methoxy-2-methyl-4H-furo[3,2-g]chromen-4-one		VISNAGIN	141205	13722	I18	42	Focussed	COc1c2ccoc2cc2oc(C)cc(=O)c12		41	12	15	1.58	1.56188	1.26809
4225	CCG-38444			VISNAGIN	150312	6406	H05	21.41	MS2400	COc1c2ccoc2cc2oc(C)cc(=O)c12		21	53	13	1.23	1.37194	1.06904
4226	CCG-38445			CHOLESTERYL ACETATE	150312	6407	J22	34.82	MS2400	CC(C)CCCC(C)[C@H]1CCC2C3CC=C4C[C@H](CC[C@]4(C)C3CC[C@]12C)OC(C)=O		35	82	32	1.44	1.5641	1.46025
4227	CCG-38449			2,6-DIHYDROXY-4-METHOXYTOLUENE	150312	6406	C14	33.64	MS2400	COc1cc(O)c(C)c(O)c1		34	61	27	1.43	1.43554	1.38646
4228	CCG-38451			TETRAHYDROGAMBOGIC ACID	150312	6407	P09	1996.58	MS2400	CC(C)=CCCC1(C)Oc2c(CC=C(C)C)c3OC45C6CC(CC4C(=O)c3c(O)c2C=C1)C(O)C5(C\C=C(\C)C(O)=O)OC6(C)C		1997	52	11	3.2	1.36475	0.996493
4229	CCG-38454			ANDROSTA-1,4-DIEN-3,17-DIONE	150312	6407	G09	42.79	MS2400	C[C@]12CCC3C(CCC4=CC(=O)C=C[C@]34C)C1CCC2=O		43	85	40	1.53	1.57916	1.55716
4230	CCG-38461			alpha-TOXICAROL	150312	6407	P17	4792.51	MS2400	COc1cc2OCC3Oc4c5C=CC(C)(C)Oc5cc(O)c4C(=O)C3c2cc1OC		4793	73	19	3.58	1.50879	1.23385
4231	CCG-38464			2-METHOXYRESORCINOL	150312	6407	F20	29.38	MS2400	COc1c(O)cccc1O		29	77	33	1.37	1.53591	1.47361
4232	CCG-38469			LANOSTEROL ACETATE	150312	6406	B17	21.96	MS2400	CC(CCC=C(C)C)C1CC[C@@]2(C)C3=C(CC[C@]12C)C1(C)CC[C@H](OC(C)=O)C(C)(C)C1CC3		22	74	13	1.24	1.51647	1.06904
4233	CCG-38471	(1S,3R,4R,5R)-3-{[(2E)-3-(3,4-dihydroxyphenyl)prop-2-enoyl]oxy}-1,4,5-trihydroxycyclohexane-1-carboxylic acid	antioxidant, free radical scavenger	CHLOROGENIC ACID	141205	13722	D05	419	Focussed	O[C@@H]1C[C@](O)(C[C@@H](OC(=O)\C=C\c2ccc(O)c(O)c2)[C@@H]1O)C(O)=O		382	19	17	2.55	1.74517	1.32245
4234	CCG-38471		antioxidant, free radical scavenger	CHLOROGENIC ACID	150312	6404	L12	32.66	MS2400	O[C@@H]1C[C@](O)(C[C@@H](OC(=O)\C=C\c2ccc(O)c(O)c2)[C@@H]1O)C(O)=O		33	251	46	1.42	2.04737	1.61786
4235	CCG-38473			METAMECONINE	150312	6407	D18	32.2	MS2400	COc1cc2COC(=O)c2cc1OC		32	78	35	1.41	1.54183	1.49917
4236	CCG-38474			3-AMINO-beta-PINENE	150312	6406	K08	26.85	MS2400	Cl.CC1(C)C2CC1C(=C)C(N)C2		27	50	26	1.33	1.346	1.37007
4237	CCG-38475			2-METHYLENE-5-(2,5-DIOXOTETRAHYDROFURAN-3-YL)-6-OXO--10,10-DIMETHYLBICYCLO[7: 2: 0]UNDECANE	150312	6406	D03	283.95	MS2400	CC1(C)CC2C1CCC(=O)C(CCC2=C)C1CC(=O)OC1=O		284	45	23	2.36	1.30333	1.31683
4238	CCG-38476			EUGENYL BENZOATE	150312	6408	I08	22.39	MS2400	COc1cc(CC=C)ccc1OC(=O)c1ccccc1		22	70	31	1.25	1.49409	1.44646
4239	CCG-38477			SCANDENIN	150312	6406	F03	21.33	MS2400	COc1c(CC=C(C)C)c2OC(C)(C)C=Cc2c2oc(=O)c(-c3ccc(O)cc3)c(O)c12		21	63	16	1.23	1.44519	1.15922
4240	CCG-38478			HYPOXANTHINE	150312	6407	I05	15.09	MS2400	O=c1[nH]cnc2nc[nH]c12		15	125	49	1.08	1.74577	1.6453
4241	CCG-38479			EPIANDROSTERONE	150312	6406	D11	32.29	MS2400	[H][C@@]12CCC3C4CCC(=O)[C@@]4(C)CCC3[C@@]1(C)CC[C@H](O)C2		32	77	26	1.41	1.53747	1.37007
4242	CCG-38480			PHYTOL	150312	6407	A03	67.45	MS2400	CC(C)CCC[C@@H](C)CCC[C@@H](C)CC\C(C)=C\CO		67	129	12	1.73	1.75959	1.03428
4243	CCG-38481			GLUCOSAMINIC ACID	150312	6406	D07	32.65	MS2400	N[C@H]([C@@H](O)[C@H](O)[C@H](O)CO)C(O)=O		33	47	18	1.42	1.32444	1.21037
4244	CCG-38482			CEDRYL ACETATE	150312	6406	B11	27.76	MS2400	[H][C@@]12CC[C@@H](C)[C@]11CC(C2(C)C)[C@@](C)(CC1)OC(C)=O		28	76	16	1.35	1.52779	1.15922
4245	CCG-38483		L-aspartate beta-carboxylase inhibitor	d,l-threo-3-HYDROXYASPARTIC ACID	150312	6406	B20	28.77	MS2400	NC(C(O)C(O)=O)C(O)=O		29	81	15	1.36	1.55602	1.13119
4246	CCG-38484			N-METHYLANTHRANILIC ACID	150312	6406	J10	31.82	MS2400	CNc1ccccc1C(O)=O		32	114	18	1.41	1.70366	1.21037
4247	CCG-38485			3-METHOXYCATECHOL	150312	6407	A07	2744.74	MS2400	COc1cccc(O)c1O		2745	138	20	3.34	1.78721	1.25613
4248	CCG-38487			TETRAHYDROSAPPANONE A TRIMETHYL ETHER	150312	6407	N16	19.45	MS2400	COc1ccc2[C@H](O)[C@H](Cc3ccc(OC)c(OC)c3)COc2c1		19	54	44	1.19	1.38047	1.59855
4249	CCG-38488		prostaglandin synthetase inhibitor	2-HYDROXY-3,4-DIMETHOXYBENZOIC ACID	150312	6407	F08	36.49	MS2400	COc1ccc(C(O)=O)c(O)c1OC		36	74	27	1.47	1.51734	1.38646
4250	CCG-38491			ISOPEONOL	150312	6407	F06	192.18	MS2400	COc1cc(O)ccc1C(C)=O		192	53	35	2.19	1.37032	1.49917
4251	CCG-38496			DEHYDROROTENONE	150312	6407	I20	34.28	MS2400	COc1cc2OCc3oc4c5CC(Oc5ccc4c(=O)c3-c2cc1OC)C(C)=C		34	70	31	1.44	1.4916	1.44646
4252	CCG-38497			LINALOOL (+)	150312	6407	H15	22.65	MS2400	CC(C)=CCC[C@@](C)(O)C=C		23	64	33	1.26	1.45521	1.47361
4253	CCG-38498		antiscorbutic, antiviral	ASCORBIC ACID	150206	8102	P17	12	MS2400	OCC(O)[C@H]1OC(=O)C(O)=C1O		12	64	22	1.22	1.45554	1.29752
4254	CCG-38504			beta-TOXICAROL	150312	6406	I07	146.01	MS2400	COc1cc2OCC3Oc4cc5OC(C)(C)C=Cc5c(O)c4C(=O)C3c2cc1OC		146	115	65	2.07	1.71041	1.76801
4255	CCG-38505	2,3,4,6-tetrahydroxy-5H-benzo[7]annulen-5-one	xanthine oxidase inhibitor, antioxidant	PURPUROGALLIN	150206	13724	C20	217	Focussed	Oc1cc2cccc(O)c(=O)c2c(O)c1O		217	8	16	2.47	1.3583	1.29612
4256	CCG-38505		xanthine oxidase inhibitor, antioxidant	PURPUROGALLIN	150312	6406	P18	1575.31	MS2400	Oc1cc2cccc(O)c(=O)c2c(O)c1O		1575	66	6	3.1	1.46764	0.733251
4257	CCG-38506			ADENINE	150206	8102	G16	11	MS2400	Nc1ncnc2[nH]cnc12		11	123	39	1.18	1.7387	1.54616
4258	CCG-38507	(2S)-2-[4-(2-methylpropyl)phenyl]propanoic acid		CHOLESTEROL	150206	8102	I12	5	MS2400	CC(C)CCCC(C)[C@H]1CCC2C3CC=C4C[C@@H](O)CC[C@]4(C)C3CC[C@]12C		5	157	46	0.84	1.84418	1.61786
4259	CCG-38509	6,7-dihydroxy-2H-chromen-2-one		ESCULETIN	150206	13723	P10	12	Focussed	Oc1cc2ccc(=O)oc2cc1O		12	9	39	1.22	1.42724	1.68306
4260	CCG-38509			ESCULETIN	150312	6406	J17	39.65	MS2400	Oc1cc2ccc(=O)oc2cc1O		40	79	23	1.5	1.54724	1.31683
4261	CCG-38511	9H-pyrido[3,4-b]indole	plant growth inhibitor; mutagen	NORHARMAN	141205	13721	H22	16	Focussed	c1ccc2c(c1)[nH]c1cnccc21		14	11	37	1.12	1.49666	1.6602
4262	CCG-38513		arthropod pheromone	TRIMEDLURE	150312	6408	G09	33.17	MS2400	C[C@@H]1CC(Cl)CC[C@H]1C(=O)OC(C)(C)C		33	62	73	1.42	1.44288	1.81842
4263	CCG-38515	4-aminobutanoic acid	antihypertensive	gamma-AMINOBUTYRIC ACID	150206	8113	A11	15	LOPAC	NCCCC(O)=O		15	63	12	1.31	1.56818	1.12038
4264	CCG-38516			BOLDINE	150312	6406	C03	532.76	MS2400	COc1cc-2c(CC3N(C)CCc4cc(O)c(OC)c-2c34)cc1O		533	58	39	2.63	1.41129	1.54616
4265	CCG-38517			TRIGONELLINE	150312	6406	F18	25.95	MS2400	C[n+]1cccc(c1)C([O-])=O		26	65	44	1.32	1.45861	1.59855
4266	CCG-38519			HAEMATOXYLIN	150312	6407	A06	731.89	MS2400	Oc1cc2CC3(O)COc4c(ccc(O)c4O)C3c2cc1O		732	24	12	2.77	1.0345	1.03428
4267	CCG-38520			BERGENIN	150312	6405	O17	21.98	MS2400	COc1c(O)cc2C(=O)O[C@H]3[C@@H](O)[C@H](O)[C@@H](CO)O[C@@H]3c2c1O		22	65	35	1.25	1.45912	1.49917
4268	CCG-38521	3-(4-carbamimidamidobutyl)guanidine; sulfuric acid		ARCAINE SULFATE	150206	8113	M05	21	LOPAC	OS(O)(=O)=O.NC(=N)NCCCCNC(N)=N		21	38	34	1.46	1.34534	1.57268
4269	CCG-38521			ARCAINE SULFATE	150312	6408	M19	23.69	MS2400	OS(O)(=O)=O.NC(=N)NCCCCNC(N)=N		24	58	31	1.28	1.40972	1.44646
4270	CCG-38523			CHOLIC ACID	150312	6406	N13	36.52	MS2400	[H][C@@]12C[C@H](O)CC[C@]1(C)C1C[C@H](O)[C@]3(C)[C@H](CCC3C1[C@H](O)C2)C(C)CCC(O)=O		37	63	27	1.47	1.45009	1.38646
4271	CCG-38524		cytostatic, intercalating agent	CORALYNE CHLORIDE	150312	6406	C13	19.94	MS2400	[Cl-].COc1cc2cc3c4cc(OC)c(OC)cc4cc[n+]3c(C)c2cc1OC		20	183	26	1.2	1.91004	1.37007
4272	CCG-38526			GARCINOLIC ACID	150312	6406	F08	429.54	MS2400	CC(C)=CCCC1(C)Oc2c(CC=C(C)C)c3OC45C(CCC=C4C(=O)c3c(O)c2C=C1)C(C)(C)O[C@@]5(C\C=C(/C)C(O)=O)C(O)=O		430	101	20	2.54	1.65221	1.25613
4273	CCG-38527			RHODINYL ACETATE	150312	6406	N16	28.77	MS2400	C[C@@H](CCOC(C)=O)CCC=C(C)C		29	45	28	1.36	1.30239	1.40226
4274	CCG-38528	3,4,10,11-tetramethoxy-7,8-dihydro-6000000-azatetraphen-6-ium chloride	antibacterial, uterine contractant	PALMATINE CHLORIDE	141205	13722	G18	17	Focussed	[Cl-].COc1cc2CC[n+]3cc4c(OC)c(OC)ccc4cc3-c2cc1OC		16	14	41	1.17	1.62185	1.70478
4275	CCG-38528		antibacterial, uterine contractant	PALMATINE CHLORIDE	150312	6407	E03	30.02	MS2400	[Cl-].COc1cc2CC[n+]3cc4c(OC)c(OC)ccc4cc3-c2cc1OC		30	59	70	1.38	1.42058	1.8002
4276	CCG-38529			CARMINIC ACID	150312	6407	I16	26.43	MS2400	Cc1c(C(O)=O)c(O)cc2C(=O)c3c(O)c(O)c(O[C@H]4O[C@H](CO)[C@@H](O)[C@H](O)[C@H]4O)c(O)c3C(=O)c12		26	66	18	1.33	1.46697	1.21037
4277	CCG-38530			5alpha-ANDROSTAN-3beta,17beta-DIOL	150312	6406	I15	43.04	MS2400	[H][C@@]12CCC3C4CC[C@H](O)[C@@]4(C)CCC3[C@@]1(C)CC[C@H](O)C2		43	99	50	1.54	1.64584	1.65407
4278	CCG-38531	sodium 2-sulfanylethane-1-sulfonate	anticholithogenic, antilipemic agent	CHENODIOL	150206	8102	I06	11	MS2400	[H][C@@]12C[C@H](O)CC[C@]1(C)C1CC[C@]3(C)[C@H](CCC3C1[C@H](O)C2)[C@H](C)CCC(O)=O		11	78	42	1.18	1.54212	1.57835
4279	CCG-38532			FISSINOLIDE	150312	6406	P21	19.8	MS2400	COC(=O)C[C@H]1C(C)(C)[C@@H](OC(C)=O)[C@@H]2CC3=C4CC(=O)O[C@@H](c5ccoc5)[C@]4(C)CCC3[C@@]1(C)C2=O		20	113	6	1.2	1.70016	0.733251
4280	CCG-38534			4-METHYLESCULETIN	150312	6406	C12	38.72	MS2400	Cc1cc(=O)oc2cc(O)c(O)cc12		39	66	23	1.49	1.46591	1.31683
4281	CCG-38538			LEOIDIN	150312	6407	A14	78.99	MS2400	COC(=O)c1c(C)c2Oc3c(Cl)c(O)c(Cl)c(C)c3C(=O)Oc2c(C)c1O		79	73	25	1.8	1.51169	1.35304
4282	CCG-38539			HYDROLYSIS PRODUCT OF BUSSEIN	150312	6406	I18	30.36	MS2400	CC(C)C(\O)=C1/C2[C@]34OC5(C)O[C@@]3([C@H](O)C(O)[C@@]2(C)[C@@H](OC1=O)c1ccoc1)[C@]1(C)[C@@H](CC(O)=O)C2(C)CC1(O5)[C@](O)(C2O)[C@H]4O		30	94	26	1.39	1.61967	1.37007
4283	CCG-38540			URSOCHOLANIC ACID	150312	6406	C09	41.24	MS2400	[H][C@@]12CCCC[C@]1(C)C1CC[C@]3(C)[C@H](CCC3C1CC2)C(C)CCC(O)=O		41	52	41	1.52	1.36062	1.56788
4284	CCG-38542			DIHYDROGAMBOGIC ACID	150312	6406	H21	10.01	MS2400	CC(C)=CCCC1(C)Oc2c(CC=C(C)C)c3OC45C6CC(C=C4C(=O)c3c(O)c2C=C1)C(O)C5(C\C=C(\C)C(O)=O)OC6(C)C		10	5	1	0.9	0.332876	-0.0449
4285	CCG-38543	(2R)-N-hydroxy-N'-[(2S)-1-[(2S)-2-(hydroxymethyl)pyrrolidin-1-yl]-3-methyl-1-oxobutan-2-yl]-2-pentylbutanediamide	antibacterial	ACTINONIN	150206	8113	A21	15	LOPAC	CCCCC[C@H](CC(=O)NO)C(=O)N[C@@H](C(C)C)C(=O)N1CCC[C@H]1CO		11	169	17	1.18	2.69981	1.32245
4286	CCG-38543	(2R)-N-hydroxy-N'-[(2S)-1-[(2S)-2-(hydroxymethyl)pyrrolidin-1-yl]-3-methyl-1-oxobutan-2-yl]-2-pentylbutanediamide	antibacterial	ACTINONIN	150206	13724	I13	11	Focussed	CCCCC[C@H](CC(=O)NO)C(=O)N[C@@H](C(C)C)C(=O)N1CCC[C@H]1CO		15	59	17	1.31	1.54317	1.27165
4287	CCG-38543		antibacterial	ACTINONIN	150312	6406	F07	50.67	MS2400	CCCCC[C@H](CC(=O)NO)C(=O)N[C@@H](C(C)C)C(=O)N1CCC[C@H]1CO		51	53	34	1.61	1.37623	1.48658
4288	CCG-38544			HAEMATOMMIC ACID, ETHYL ESTER	150312	6406	L04	31.66	MS2400	CCOC(=O)c1c(C)cc(O)c(C=O)c1O		32	66	57	1.4	1.46966	1.71097
4289	CCG-38545	1-({[(2-sulfanylidene-1,2-dihydropyridin-1-yl)oxy]zincio}oxy)-2,3-dihydro-1$l^{4}-pyridine-2-thione	antibacterial, antifungal, antiseborrheic	PYRITHIONE ZINC	150206	8101	K16	4	MS2400	S=C1CC=CC=[N]1O[Zn]On1ccccc1=S		4	4	4	0.74	0.272891	0.55716
4290	CCG-38547			CARYLOPHYLLENE OXIDE	150312	6406	B04	57.36	MS2400	CC12CC[C@@H]3[C@H](CC3(C)C)C(=C)CC1O2		57	82	25	1.66	1.56088	1.35304
4291	CCG-38548			BILIRUBIN	150312	6406	L09	743.53	MS2400	CC1=C(C=C)/C(NC1=O)=C/c1[nH]c(Cc2[nH]c(\C=C3NC(=O)C(C=C)=C/3C)c(C)c2CCC(O)=O)c(CCC(O)=O)c1C		744	61	24	2.77	1.43061	1.33531
4292	CCG-38549			CHOLEST-5-EN-3-ONE	150312	6406	C11	428.68	MS2400	CC(C)CCCC(C)[C@H]1CCC2C3CC=C4CC(=O)CC[C@]4(C)C3CC[C@]12C		429	59	34	2.54	1.42009	1.48658
4293	CCG-38551	5,7-dihydroxy-3-(4-hydroxyphenyl)-4H-chromen-4-one		GENISTEIN	150206	8114	H21	11	LOPAC	Oc1ccc(cc1)-c1coc2cc(O)cc(O)c2c1=O		40	12	36	1.57	1.56347	1.6483
4294	CCG-38551	5,7-dihydroxy-3-(4-hydroxyphenyl)-4H-chromen-4-one		GENISTEIN	150206	13724	O10	799	Focussed	Oc1ccc(cc1)-c1coc2cc(O)cc(O)c2c1=O		15	17	24	1.31	1.71315	1.47221
4295	CCG-38551			GENISTEIN	141205	13721	K03	43	Focussed	Oc1ccc(cc1)-c1coc2cc(O)cc(O)c2c1=O		799	76	4	3.04	2.35315	0.69406
4296	CCG-38551			GENISTEIN	150206	13723	F12	15	Focussed	Oc1ccc(cc1)-c1coc2cc(O)cc(O)c2c1=O		11	59	12	1.18	1.53964	1.12038
4297	CCG-38551			GENISTEIN	150312	6405	J22	31.16	MS2400	Oc1ccc(cc1)-c1coc2cc(O)cc(O)c2c1=O		31	85	9	1.4	1.5766	0.909343
4298	CCG-38552			8beta-HYDROXYCARAPIN, 3,8-HEMIACETAL	150312	6406	B15	30.49	MS2400	COC(=O)C[C@H]1C(C)(C)C2(O)OC34CC2C(=O)[C@]1(C)C3CC[C@@]1(C)[C@@H](OC(=O)C=C41)c1ccoc1		30	80	23	1.39	1.55117	1.31683
4299	CCG-38553	(2R,14R,15S)-15-ethyl-14-ethynyl-14-hydroxytetracyclo[8.7.0.0^{2,7}.0^{11,15}]heptadec-6-en-5-one	antibacterial	BECANAMYCIN SULFATE	150206	8102	G20	11	MS2400	OS(O)(=O)=O.NC[C@H]1O[C@H](O[C@@H]2[C@@H](N)C[C@@H](N)[C@H](O[C@H]3O[C@H](CO)[C@@H](O)[C@H](N)[C@H]3O)[C@H]2O)[C@H](N)[C@@H](O)[C@@H]1O		11	112	37	1.18	1.69888	1.5233
4300	CCG-38555	2-(3,4-dihydroxyphenyl)-3,5-dihydroxy-7-methoxy-4H-chromen-4-one		RHAMNETIN	141205	13721	L21	16	Focussed	COc1cc(O)c2c(c1)oc(-c1ccc(O)c(O)c1)c(O)c2=O		14	9	18	1.1	1.42058	1.34727
4301	CCG-38556			XANTHOPTERIN	150312	6406	F22	31.11	MS2400	Nc1nc2ncc(=O)[nH]c2c(=O)[nH]1		31	60	23	1.4	1.4267	1.31683
4302	CCG-38558			PELLETIERINE HYDROCHLORIDE	150312	6406	D15	36.04	MS2400	Cl.CC(=O)CC1CCCCN1		36	70	25	1.46	1.49574	1.35304
4303	CCG-38559			MELEZITOSE	150312	6406	A17	14.38	MS2400	OC[C@H]1O[C@@](CO)(O[C@@H]2O[C@H](CO)[C@@H](O)[C@H](O)[C@H]2O)[C@@H](O[C@@H]2O[C@H](CO)[C@@H](O)[C@H](O)[C@H]2O)[C@@H]1O		14	69	6	1.06	1.48994	0.733251
4304	CCG-38560			4-METHOXYDALBERGIONE	150312	6406	D06	1460.47	MS2400	COC1=CC(=O)C(=CC1=O)C(C=C)c1ccccc1		1460	61	53	3.07	1.43158	1.67938
4305	CCG-38562			MENTHONE	150312	6407	E04	39.31	MS2400	CC(C)[C@@H]1CC[C@@H](C)CC1=O		39	66	26	1.5	1.46989	1.37007
4306	CCG-38564			CADIN-4-EN-10-OL	150312	6406	A15	45.25	MS2400	CC(C)C1CCC(C)(O)C2CCC(C)=CC12		45	47	28	1.56	1.32423	1.40226
4307	CCG-38565	(2R,3S,4S,5R,6S)-2-(hydroxymethyl)-6-(4-hydroxyphenoxy)oxane-3,4,5-triol		ARBUTIN	150206	8112	M13	17	Prestwick	OC[C@H]1O[C@@H](Oc2ccc(O)cc2)[C@H](O)[C@@H](O)[C@@H]1O		13	10	9	1.07	1.45205	1.04624
4308	CCG-38565	(2R,3S,4S,5R,6S)-2-(hydroxymethyl)-6-(4-hydroxyphenoxy)oxane-3,4,5-triol		ARBUTIN	141205	13722	B21	14	Focussed	OC[C@H]1O[C@@H](Oc2ccc(O)cc2)[C@H](O)[C@@H](O)[C@@H]1O		17	17	23	1.37	1.45967	1.40673
4309	CCG-38565			ARBUTIN	150312	6406	H14	33.58	MS2400	OC[C@H]1O[C@@H](Oc2ccc(O)cc2)[C@H](O)[C@@H](O)[C@@H]1O		34	96	38	1.43	1.62832	1.53488
4310	CCG-38567	2-(1H-imidazol-4-yl)ethan-1-amine dihydrochloride	H receptor agonist, induces edema in mammalian tissues; gastric secretion stimulant	HISTAMINE DIHYDROCHLORIDE	150206	8114	H12	28	LOPAC	Cl.Cl.NCCc1c[nH]cn1		17	15	55	1.37	1.39835	1.78536
4311	CCG-38567	2-(1H-imidazol-4-yl)ethan-1-amine dihydrochloride	H receptor agonist, induces edema in mammalian tissues; gastric secretion stimulant	HISTAMINE DIHYDROCHLORIDE	150206	8112	L10	17	Prestwick	Cl.Cl.NCCc1c[nH]cn1		28	63	31	1.58	1.57081	1.53256
4312	CCG-38567	2-(1H-imidazol-4-yl)ethan-1-amine dihydrochloride	H receptor agonist, induces edema in mammalian tissues; gastric secretion stimulant	HISTAMINE DIHYDROCHLORIDE	150206	8101	F19	8	MS2400	Cl.Cl.NCCc1c[nH]cn1		8	80	27	1.04	1.55404	1.38646
4313	CCG-38571	(2R,3R)-2-(3,4-dihydroxyphenyl)-3,4-dihydro-2H-1-benzopyran-3,5,7-triol	antioxidant	EPICATECHIN	141205	13721	L12	1163	Focussed	O[C@@H]1Cc2c(O)cc(O)cc2O[C@@H]1c1ccc(O)c(O)c1		829	14	33	2.89	1.60972	1.61051
4314	CCG-38571		antioxidant	EPICATECHIN	150312	6408	A04	326.29	MS2400	O[C@@H]1Cc2c(O)cc(O)cc2O[C@@H]1c1ccc(O)c(O)c1		326	40	16	2.42	1.24958	1.15922
4315	CCG-38573	3-(4-hydroxyphenyl)-1-(2,4,6-trihydroxyphenyl)propan-1-one		PHLORETIN	150206	8116	K05	19	LOPAC	Oc1ccc(CCC(=O)c2c(O)cc(O)cc2O)cc1		20	8	11	1.27	1.35398	1.13339
4316	CCG-38573	3-(4-hydroxyphenyl)-1-(2,4,6-trihydroxyphenyl)propan-1-one		PHLORETIN	141205	13722	O06	22	Focussed	Oc1ccc(CCC(=O)c2c(O)cc(O)cc2O)cc1		19	57	128	1.42	1.52933	2.14841
4317	CCG-38573			PHLORETIN	150312	6406	F21	18.8	MS2400	Oc1ccc(CCC(=O)c2c(O)cc(O)cc2O)cc1		19	44	19	1.18	1.2948	1.23385
4318	CCG-38577	2-(hydroxymethyl)phenol	vasodilator, neuromodulator	ADENOSINE PHOSPHATE	150206	8102	C12	14	MS2400	Nc1ncnc2n(cnc12)C1O[C@H](COP(O)(O)=O)[C@@H](O)[C@H]1O		14	80	37	1.28	1.55	1.5233
4319	CCG-38578			DALBERGIONE	150312	6407	K06	898.97	MS2400	C=CC(c1ccccc1)C1=CC(=O)C=CC1=O		899	70	43	2.86	1.49093	1.58857
4320	CCG-38579			ISOGINKGETIN	150312	6407	O13	2430.44	MS2400	COc1ccc(cc1)-c1cc(=O)c2c(O)cc(O)c(-c3cc(ccc3OC)-c3cc(=O)c4c(O)cc(O)cc4o3)c2o1		2430	87	24	3.29	1.58908	1.33531
4321	CCG-38580		antineoplastic, antiinflammatory, antihyperglycaemic	COUMARIN	150312	6405	O19	31.98	MS2400	O=c1ccc2ccccc2o1		32	92	22	1.41	1.61044	1.29752
4322	CCG-38582			ORSELLINIC ACID	150312	6406	P06	30.02	MS2400	Cc1cc(O)cc(O)c1C(O)=O		30	43	11	1.38	1.28117	0.996493
4323	CCG-38583			EUPARIN	150312	6406	L14	162.6	MS2400	CC(=C)c1cc2cc(C(C)=O)c(O)cc2o1		163	116	60	2.11	1.71092	1.73325
4324	CCG-38585			ISOPIMPINELLIN	150312	6406	P16	24.83	MS2400	COc1c2ccoc2c(OC)c2oc(=O)ccc12		25	47	19	1.3	1.32159	1.23385
4325	CCG-38587			LOBARIC ACID	150312	6407	C17	29.26	MS2400	CCCCCc1c2Oc3cc(OC)cc(C(=O)CCCC)c3C(=O)Oc2cc(O)c1C(O)=O		29	60	29	1.37	1.42385	1.4175
4326	CCG-38588			GIBBERELLIC ACID	150312	6407	I15	17.11	MS2400	[H][C@@]12CC[C@]3(O)C[C@]1(CC3=C)[C@@H](C(O)=O)[C@]1([H])[C@]3(C)[C@@H](O)C=C[C@@]21OC3=O		17	71	62	1.14	1.49778	1.74749
4327	CCG-38589			ISOBERGAPTENE	150312	6406	L16	22.91	MS2400	COc1cc2occc2c2oc(=O)ccc12		23	58	41	1.26	1.4128	1.56788
4328	CCG-38591			KOBUSONE	150312	6406	B10	22.05	MS2400	C[C@@]12CC[C@@H]3[C@H](CC3(C)C)C(=O)CC[C@H]1O2		22	65	28	1.25	1.45832	1.40226
4329	CCG-38593			LARIXOL	150312	6406	N20	21.47	MS2400	C[C@](O)(CCC1C(=C)C[C@H](O)C2C(C)(C)CCCC12C)C=C		21	46	20	1.23	1.31465	1.25613
4330	CCG-38594			LARIXOL ACETATE	150312	6406	N22	19.79	MS2400	CC(=O)O[C@H]1CC(=C)C(CC[C@](C)(O)C=C)C2(C)CCCC(C)(C)C12		20	128	47	1.2	1.75613	1.6272
4331	CCG-38597			4-METHYLDAPHNETIN	150312	6406	C08	407.22	MS2400	Cc1cc(=O)oc2c(O)c(O)ccc12		407	53	24	2.51	1.37353	1.33531
4332	CCG-38598			6,4'-DIMETHOXYFLAVONE	150312	6407	K11	137.37	MS2400	COc1ccc(cc1)-c1cc(=O)c2cc(OC)ccc2o1		137	68	34	2.04	1.47894	1.48658
4333	CCG-38599			5,2'-DIMETHOXYFLAVONE	150312	6407	C18	20.04	MS2400	COc1ccccc1-c1cc(=O)c2c(OC)cccc2o1		20	53	16	1.2	1.37617	1.15922
4334	CCG-38600			7,2'-DIMETHOXYFLAVONE	150312	6406	E19	31.15	MS2400	COc1ccc2c(c1)oc(cc2=O)-c1ccccc1OC		31	60	35	1.4	1.4258	1.49917
4335	CCG-38601	(2S)-5,7-dihydroxy-2-(4-hydroxyphenyl)-3,4-dihydro-2H-1-benzopyran-4-one	antiulcer, gibberellin antagonist	NARINGENIN	141205	13721	K14	26	Focussed	Oc1ccc(cc1)[C@@H]1CC(=O)c2c(O)cc(O)cc2O1		25	13	16	1.37	1.58634	1.29612
4336	CCG-38601		antiulcer, gibberellin antagonist	NARINGENIN	150312	6406	C07	39.89	MS2400	Oc1ccc(cc1)[C@@H]1CC(=O)c2c(O)cc(O)cc2O1		40	55	48	1.5	1.38877	1.63634
4337	CCG-38604		antihemmorrhagic	QUERCITRIN	150312	6406	D08	254.91	MS2400	CC1O[C@@H](Oc2c(oc3cc(O)cc(O)c3c2=O)-c2ccc(O)c(O)c2)[C@H](O)[C@H](O)[C@H]1O		255	50	61	2.31	1.3507	1.74043
4338	CCG-38605	(3aS,8aR)-1,3a,8-trimethyl-1H,2H,3H,3aH,8H,8aH-pyrrolo[2,3-b]indol-5-yl N-methylcarbamate	anticholinesterase, miotic, antiglaucoma, cognition activator	ESERINE	150206	8114	B07	12	LOPAC	CNC(=O)Oc1ccc2N(C)[C@H]3N(C)CC[C@@]3(C)c2c1		24	10	18	1.34	1.49041	1.34727
4339	CCG-38605	(3aS,8aR)-1,3a,8-trimethyl-1H,2H,3H,3aH,8H,8aH-pyrrolo[2,3-b]indol-5-yl N-methylcarbamate	anticholinesterase, miotic, antiglaucoma, cognition activator	ESERINE	141205	13721	J04	25	Focussed	CNC(=O)Oc1ccc2N(C)[C@H]3N(C)CC[C@@]3(C)c2c1		12	97	15	1.22	1.75878	1.21729
4340	CCG-38607			DEOXYGEDUNIN	150312	6406	D14	2211.32	MS2400	CC(=O)O[C@@H]1CC2C(C)(C)C(=O)C=C[C@]2(C)C2CC[C@@]3(C)[C@@H](OC(=O)C=C3[C@]12C)c1ccoc1		2211	467	7	3.25	2.31717	0.800198
4341	CCG-38611			DEACETOXY(7)-7-OXOKHIVORINIC ACID	150312	6406	K12	37.53	MS2400	CC(=O)O[C@@H]1C[C@H](OC(C)=O)[C@@]2(C)C(CC(=O)[C@]3(C)C2CC[C@@]2(C)[C@@H](OC(=O)C4OC324)C(O)=O)C1(C)C		38	97	22	1.48	1.63293	1.29752
4342	CCG-38612			MEROGEDUNIN	150312	6406	L07	26.47	MS2400	CC1=C2C(O)C(=O)OC3CC4C(C)(C)C(=O)C=C[C@]4(C)C(CC1)[C@]23C		26	159	23	1.33	1.84997	1.31683
4343	CCG-38614			DIHYDROFISSINOLIDE	150312	6407	M15	19.55	MS2400	COC(=O)C[C@H]1C(C)(C)[C@@H](OC(C)=O)[C@@H]2CC3C4CC(=O)O[C@@H](c5ccoc5)[C@]4(C)CCC3[C@@]1(C)C2=O		20	101	20	1.19	1.65238	1.25613
4344	CCG-38615			ENTANDROPHRAGMIN	150312	6407	C16	59.85	MS2400	CCC(C)C(=O)O[C@@H]1C[C@@]2(C)[C@@H](OC(=O)CC22OC3(C)OC22[C@H](OC(=O)C(C)C)[C@@]4(O)[C@@H](OC(=O)C5(C)OC5C)[C@@]5(C)C[C@]4(O)[C@@](C)([C@H]5CC(=O)OC)C12O3)c1ccoc1		60	189	13	1.68	1.9247	1.06904
4345	CCG-38617			3beta-ACETOXYDEOXODIHYDROGEDUNIN	150312	6406	P17	34.07	MS2400	CC(=O)O[C@H]1CC[C@@]2(C)C(C[C@@H](OC(C)=O)[C@]3(C)C2CC[C@@]2(C)[C@@H](OC(=O)[C@H]4O[C@@]324)c2ccoc2)C1(C)C		34	142	5	1.44	1.80031	0.65407
4346	CCG-38619			PEUCENIN	150312	6407	M19	36.03	MS2400	CC(C)=CCc1c(O)cc2oc(C)cc(=O)c2c1O		36	93	37	1.46	1.61523	1.5233
4347	CCG-38620			HETEROPEUCENIN, METHYL ETHER	150312	6407	M21	33.01	MS2400	COc1cc(O)c2c(oc(C)cc2=O)c1CC=C(C)C		33	62	17	1.42	1.43967	1.18555
4348	CCG-38622			CYTIDINE	150312	6407	I09	27.41	MS2400	Nc1ccn(C2O[C@H](CO)[C@@H](O)[C@H]2O)c(=O)n1		27	83	448	1.34	1.56618	2.60638
4349	CCG-38623			OBLIQUIN	150312	6407	O03	31.99	MS2400	CC(=C)[C@H]1COc2cc3oc(=O)ccc3cc2O1		32	65	13	1.41	1.46174	1.06904
4350	CCG-38624			DICTAMNINE	150312	6407	C13	41.87	MS2400	COc1c2ccoc2nc2ccccc12		42	70	17	1.52	1.49063	1.18555
4351	CCG-38626			OLEANOIC ACID	150312	6407	O05	23.55	MS2400	CC1(C)CC[C@@]2(CC[C@]3(C)C(=CCC4[C@@]5(C)CC[C@@H](O)C(C)(C)C5CC[C@@]34C)C2C1)C(O)=O		24	77	16	1.27	1.53703	1.15922
4352	CCG-38627			FRIEDELIN	150312	6407	O07	24.99	MS2400	C[C@H]1C(=O)CCC2[C@]1(C)CCC1[C@@]2(C)CC[C@@]2(C)C3CC(C)(C)CC[C@]3(C)CC[C@]12C		25	65	18	1.3	1.45961	1.21037
4353	CCG-38628			beta-AMYRIN ACETATE	150312	6407	K18	69.52	MS2400	CC(=O)O[C@H]1CC[C@@]2(C)C(CC[C@]3(C)C2CC=C2C4CC(C)(C)CC[C@]4(C)CC[C@@]32C)C1(C)C		70	72	52	1.75	1.50847	1.6711
4354	CCG-38629			OXONITINE	150312	6407	O11	29.93	MS2400	COC[C@]12CN(C=O)C3[C@@H]4[C@H](OC)C1[C@]3(C1CC3(O)C(OC(=O)c5ccccc5)C1C4(OC(C)=O)C(O)C3OC)[C@H](C[C@H]2O)OC		30	65	30	1.38	1.46412	1.43222
4355	CCG-38631			DEOXYCHOLIC ACID	150312	6406	B06	34.61	MS2400	[H][C@]12CCC3C4CC[C@H](C(C)CCC(O)=O)[C@@]4(C)[C@@H](O)CC3[C@@]1(C)CC[C@@H](O)C2		35	62	22	1.44	1.44388	1.29752
4356	CCG-38632			FRAXIDIN METHYL ETHER	150312	6406	E05	28.78	MS2400	COc1cc2ccc(=O)oc2c(OC)c1OC		29	67	31	1.36	1.47237	1.44646
4357	CCG-38636			GITOXIGENIN DIACETATE	150312	6406	O11	30.29	MS2400	CC(=O)OC1CC2(O)C3CCC4CC(CC[C@]4(C)C3CC[C@]2(C)C1C1=CC(=O)OC1)OC(C)=O		30	63	25	1.38	1.45098	1.35304
4358	CCG-38639			XANTHYLETIN	150312	6407	O17	66.45	MS2400	CC1(C)Oc2cc3oc(=O)ccc3cc2C=C1		66	64	29	1.73	1.45162	1.4175
4359	CCG-38640			TOTAROL-19-CARBOXYLIC ACID, METHYL ESTER	150312	6407	P14	1117.71	MS2400	COC(=O)[C@@]1(C)CCC[C@@]2(C)C1CCc1c2ccc(O)c1C(C)C		1118	238	45	2.95	2.02419	1.60831
4360	CCG-38642			DIHYDROXY (3alpha,12alpha)PREGNAN-20-ONE	150312	6406	C06	31.92	MS2400	CC(=O)C1CCC2C3CCC4C[C@H](O)CCC4(C)C3C[C@H](O)C12C		32	48	22	1.41	1.33213	1.29752
4361	CCG-38643			DIHYDROGEDUNIC ACID, METHYL ESTER	150312	6406	K06	27.66	MS2400	COC(=O)[C@@H]1OC(=O)C2OC22[C@@]1(C)CCC1[C@@]3(C)CCC(=O)C(C)(C)C3C[C@@H](OC(C)=O)[C@@]21C		28	80	25	1.34	1.54935	1.35304
4362	CCG-38645			HOMOPTEROCARPIN	150312	6407	E09	31.03	MS2400	COc1ccc2[C@@H]3COc4cc(OC)ccc4[C@@H]3Oc2c1		31	39	29	1.39	1.24124	1.4175
4363	CCG-38646			STROPHANTHIDINIC ACID LACTONE ACETATE	150312	6406	K04	26.19	MS2400	CC(=O)OC1CCC23C4CCC5(C)C(CCC5(OC2=O)C4CCC3(O)C1)C1=CC(=O)OC1		26	69	17	1.32	1.48947	1.18555
4364	CCG-38649	9-[(3-methylbut-2-en-1-yl)oxy]-2H-furo[3,2-g]chromen-2-one	anticonvulsant, antiinflammatory	IMPERATORIN	150206	8114	C08	19	LOPAC	CC(C)=CCOc1c2occc2cc2ccc(=O)oc12		19	65	25	1.42	1.58044	1.43914
4365	CCG-38650			SMILAGENIN	150312	6406	D10	30.05	MS2400	[H][C@]12CCC3C4C[C@@H]5O[C@]6(CCC(C)CO6)[C@@H](C)[C@@H]5[C@@]4(C)CCC3[C@@]1(C)CC[C@H](O)C2		30	53	33	1.38	1.37327	1.47361
4366	CCG-38651			beta-SITOSTEROL	150312	6407	P06	29.16	MS2400	CCC(CCC(C)[C@H]1CCC2C3CC=C4C[C@@H](O)CC[C@]4(C)C3CC[C@]12C)C(C)C		29	50	9	1.37	1.34719	0.909343
4367	CCG-38653			DESACETYL (7)KHIVORINIC ACID, METHYL ESTER	150312	6406	C04	76.8	MS2400	COC(=O)[C@@H]1OC(=O)C2OC22[C@@]1(C)CCC1[C@@]3(C)[C@H](C[C@@H](OC(C)=O)C(C)(C)C3C[C@@H](O)[C@@]21C)OC(C)=O		77	62	57	1.79	1.44053	1.71097
4368	CCG-38654			BRAZILIN	150312	6407	A12	2699.78	MS2400	Oc1ccc2C3c4cc(O)c(O)cc4CC3(O)COc2c1		2700	45	8	3.33	1.30288	0.85819
4369	CCG-38655	(1S,4R)-1,7,7-trimethylbicyclo[2.2.1]heptan-2-one	analgesic, antiinfective, antipruritic	1R-CAMPHOR	150206	8101	K11	13	MS2400	CC1(C)[C@@H]2CC[C@]1(C)C(=O)C2		13	88	65	1.25	1.59256	1.76801
4370	CCG-38657		fly attractant	ASARYLALDEHYDE	150312	6407	P04	26.17	MS2400	COc1cc(OC)c(C=O)cc1OC		26	92	16	1.32	1.61044	1.15922
4371	CCG-38658			FUMARPROTOCETRARIC ACID	150312	6407	A16	63.38	MS2400	Cc1cc(O)c(C=O)c2Oc3c(C)c(C(O)=O)c(O)c(COC(=O)\C=C\C(O)=O)c3OC(=O)c12		63	47	12	1.7	1.32353	1.03428
4372	CCG-38659		antiinflammatory, cytotoxic, inhibits HeLa cells in vitro; LD50(rat) 88 mg/kg ip	GAMBOGIC ACID	150312	6407	E16	19.7	MS2400	CC(C)=CCCC1(C)Oc2c(CC=C(C)C)c3OC45C6CC(C=C4C(=O)c3c(O)c2C=C1)C(=O)C5(C\C=C(\C)C(O)=O)OC6(C)C		20	5	1	1.2	0.326909	-0.0449
4373	CCG-38661			ORSELLINIC ACID, ETHYL ESTER	150312	6407	C12	23.68	MS2400	CCOC(=O)c1c(C)cc(O)cc1O		24	54	30	1.28	1.38284	1.43222
4374	CCG-38664			12a-HYDROXY-9-DEMETHYLMUNDUSERONE-8-CARBOXYLIC ACID	150312	6406	B13	26.88	MS2400	COc1cc2OCC3Oc4c(ccc(O)c4C(O)=O)C(=O)C3(O)c2cc1OC		27	87	12	1.33	1.58919	1.03428
4375	CCG-38665			ANGOLENSIN (R)	150312	6407	O19	59.25	MS2400	COc1ccc(cc1)[C@@H](C)C(=O)c1ccc(O)cc1O		59	82	21	1.68	1.56186	1.27732
4376	CCG-38668		antimutagen	ALIZARIN	150312	6408	G04	788.87	MS2400	Oc1ccc2C(=O)c3ccccc3C(=O)c2c1O		789	44	18	2.8	1.28821	1.21037
4377	CCG-38670	3,4,5-trihydroxybenzoic acid	antineoplastic, astringent, antibacterial	GALLIC ACID	150206	13724	E04	14	Focussed	OC(=O)c1cc(O)c(O)c(O)c1		14	10	19	1.28	1.45391	1.37075
4378	CCG-38670		antineoplastic, astringent, antibacterial	GALLIC ACID	150312	6405	A05	559.25	MS2400	OC(=O)c1cc(O)c(O)c(O)c1		559	52	16	2.65	1.36187	1.15922
4379	CCG-38671			IRIGINOL HEXAACEATATE	150312	6406	M04	27.5	MS2400	CC(=O)Oc1cc(cc(OC(C)=O)c1OC(C)=O)-c1coc2cc(OC(C)=O)c(OC(C)=O)c(OC(C)=O)c2c1=O		28	44	14	1.34	1.29357	1.10123
4380	CCG-38672			8-HYDROXYCARAPINIC ACID	150312	6406	P19	28.52	MS2400	CC1(C)[C@H](CC(O)=O)[C@@]2(C)C3CC[C@@]4(C)[C@@H](OC(=O)C=C4[C@]3(O)C[C@@H](C1=O)C2=O)c1ccoc1		29	76	7	1.36	1.52816	0.800198
4381	CCG-38674	methyl (1S,15R,18S,19R,20S)-18-hydroxy-3,13-diazapentacyclo[11.8.0.0^{2,10}.0^{4,9}.0^{15,20}]henicosa-2(10),4(9),5,7-tetraene-19-carboxylate hydrochloride	antiarrhythmic, antimalarial	QUINIDINE GLUCONATE	150206	8102	C03	16	MS2400	OC[C@@H](O)[C@@H](O)[C@H](O)[C@@H](O)C(O)=O.COc1ccc2nccc([C@H](O)[C@H]3C[C@@H]4CC[N@]3C[C@@H]4C=C)c2c1		16	138	61	1.34	1.78827	1.74043
4382	CCG-38676		insecticide	PACHYRRHIZIN	150312	6406	P08	20.32	MS2400	COc1cc2OCOc2cc1-c1cc2cc3ccoc3cc2oc1=O		20	40	14	1.21	1.25315	1.10123
4383	CCG-38677	7-methoxy-1-methyl-3H,4H,9H-pyrido[3,4-b]indole	CNS stimulant, antiparkinsonian agent	HARMALINE	141205	13721	I22	18	Focussed	COc1ccc2c3CCN=C(C)c3[nH]c2c1		14	10	8	1.12	1.47087	0.99509
4384	CCG-38677		CNS stimulant, antiparkinsonian agent	HARMALINE	150312	6407	F17	2109.14	MS2400	COc1ccc2c3CCN=C(C)c3[nH]c2c1		2109	84	23	3.23	1.5722	1.31683
4385	CCG-38678			DIMETHYLCAFFEIC ACID	150312	6406	H18	27.54	MS2400	COc1ccc(\C=C\C(O)=O)cc1OC		28	78	33	1.34	1.53793	1.47361
4386	CCG-38679			3-METHYLORSELLINIC ACID	150312	6407	E12	54.68	MS2400	Cc1cc(O)c(C)c(O)c1C(O)=O		55	59	26	1.64	1.42021	1.37007
4387	CCG-38684			2,3,4-TRIHYDROXY-4'-ETHOXYBENZOPHENONE	150312	6406	A22	387.59	MS2400	CCOc1ccc(cc1)C(=O)c1ccc(O)c(O)c1O		388	46	13	2.49	1.31137	1.06904
4388	CCG-38691		anthelmintic & antiulcerocenic	2',4'-DIHYDROXYCHALCONE 4'-GLUCOSIDE	150312	6406	B14	40.43	MS2400	OC[C@H]1O[C@@H](Oc2ccc(C(=O)\C=C\c3ccccc3)c(O)c2)[C@H](O)[C@@H](O)[C@@H]1O		40	49	38	1.51	1.33767	1.53488
4389	CCG-38694		coccidiostat	RUTILANTINONE	150312	6407	L19	151.99	MS2400	CC[C@@]1(O)C[C@H](O)c2c(cc3C(=O)c4c(O)ccc(O)c4C(=O)c3c2O)[C@H]1C(=O)OC		152	63	18	2.08	1.44914	1.21037
4390	CCG-38696			CARNOSINE	150312	6407	G16	35.85	MS2400	NCCC(=O)N[C@@H](Cc1c[nH]cn1)C(O)=O		36	74	23	1.46	1.51659	1.31683
4391	CCG-38697			METHYL 7-DESOXYPURPUROGALLIN-7-CARBOXYLATE TRIMETHYL ETHER	150312	6406	C18	6.36	MS2400	COC(=O)c1cc(OC)c(=O)c2c(OC)c(OC)ccc2c1		6	228	12	0.71	2.00659	1.03428
4392	CCG-38698	5-hydroxy-2-(3-hydroxy-4-methoxyphenyl)-6,7-dimethoxy-4H-chromen-4-one	emetic	EUPATORIN	150206	8115	O20	8	LOPAC	COc1ccc(cc1O)-c1cc(=O)c2c(O)c(OC)c(OC)cc2o1		8	43	12	1.04	1.40271	1.12038
4393	CCG-38701		antineoplastic	ETOPOSIDE	150206	8102	I16	23	MS2400	COc1cc(cc(OC)c1O)[C@H]1[C@@H]2C(COC2=O)C(OC2O[C@@H]3COC(C)O[C@H]3[C@H](O)[C@H]2O)c2cc3OCOc3cc12		23	147	29	1.5	1.81474	1.4175
4394	CCG-38702			XANTHOXYLIN	150312	6407	E11	1303.8	MS2400	COc1cc(O)c(C(C)=O)c(OC)c1		1304	57	36	3.02	1.40728	1.5114
4395	CCG-38703		antitussive, antiinflammatory, antibacterial	ENOXOLONE	150312	6405	B05	25.44	MS2400	[H][C@@]12C[C@](C)(CC[C@]1(C)CC[C@]1(C)C2=CC(=O)C2[C@@]3(C)CC[C@H](O)C(C)(C)C3CC[C@@]12C)C(O)=O		25	67	35	1.31	1.47189	1.49917
4396	CCG-38704			EPICATECHIN PENTAACETATE	150312	6406	M10	515.44	MS2400	CC(=O)O[C@@H]1Cc2c(OC(C)=O)cc(OC(C)=O)cc2O[C@@H]1c1ccc(OC(C)=O)c(OC(C)=O)c1		515	52	17	2.62	1.36842	1.18555
4397	CCG-38705		antiviral (HIV)	BAICALEIN	141205	13721	A15	18	Focussed	Oc1cc2oc(cc(=O)c2c(O)c1O)-c1ccccc1		16	9	17	1.17	1.44488	1.32245
4398	CCG-38705	5,6,7-trihydroxy-2-phenyl-4H-chromen-4-one	antiviral (HIV)	BAICALEIN	150206	13723	P22	9	Focussed	Oc1cc2oc(cc(=O)c2c(O)c1O)-c1ccccc1		9	10	21	1.09	1.473	1.41422
4399	CCG-38705		antiviral (HIV)	BAICALEIN	150312	6407	A15	1233.3	MS2400	Oc1cc2oc(cc(=O)c2c(O)c1O)-c1ccccc1		1233	80	9	2.99	1.55223	0.909343
4400	CCG-38706		insect molting hormone	CRUSTECDYSONE	150312	6407	L10	49.65	MS2400	CC(C)(O)CC[C@@H](O)[C@](C)(O)C1CC[C@@]2(O)C3=CC(=O)C4C[C@@H](O)[C@@H](O)C[C@]4(C)C3CC[C@]12C		50	78	71	1.6	1.53884	1.80636
4401	CCG-38710		wound healing	MADECASSIC ACID	150312	6406	D04	41.75	MS2400	C[C@@H]1CC[C@@]2(CC[C@]3(C)C(=CCC4[C@@]5(C)C[C@@H](O)[C@H](O)[C@@](C)(CO)C5[C@H](O)C[C@@]34C)[C@@H]2[C@H]1C)C(O)=O		42	54	62	1.52	1.38382	1.74749
4402	CCG-38711		antiinflammatory, antiulcer, antiseptic, antitubercular	BISABOLOL	150312	6407	D05	132.98	MS2400	CC(C)=CCC[C@](C)(O)C1CCC(C)=CC1		133	71	51	2.03	1.49849	1.66267
4403	CCG-38712	(1R,9aR)-octahydro-1H-quinolizin-1-ylmethanol	antifeedant, antiinflammatory, oxytoxic	LUPININE	141205	13722	G09	4800	Focussed	OC[C@@H]1CCCN2CCCC[C@H]12		3910	18	113	3.56	1.72723	2.14508
4404	CCG-38712		antifeedant, antiinflammatory, oxytoxic	LUPININE	150312	6407	C11	24.14	MS2400	OC[C@@H]1CCCN2CCCC[C@H]12		24	55	27	1.29	1.3853	1.38646
4405	CCG-38713		antibacterial, cathartic	PHYSCION	150312	6407	N11	44.37	MS2400	COc1cc(O)c2C(=O)c3c(O)cc(C)cc3C(=O)c2c1		44	79	28	1.55	1.54451	1.40226
4406	CCG-38714		MAO inhibitor	HARMOL HYDROCHLORIDE	150312	6406	G18	19.82	MS2400	Cl.Cc1nccc2c3ccc(O)cc3[nH]c12		20	202	11	1.2	1.95442	0.996493
4407	CCG-38718		antibacterial, antifungal	AVOCADYNE	150312	6407	D09	30.15	MS2400	OCC(O)CC(O)CCCCCCCCCCCC#C		30	51	25	1.38	1.35431	1.35304
4408	CCG-38719		membrane permeabilizer	beta-ESCIN	150312	6405	F05	59	MS2400	C\C=C(\C)C(=O)O[C@@H]1[C@H](OC(C)=O)[C@]2(CO)[C@H](O)C[C@]3(C)C(=CCC4[C@@]5(C)CC[C@H](O[C@@H]6O[C@@H]([C@@H](O[C@@H]7O[C@H](CO)[C@@H](O)[C@H](O)[C@H]7O)[C@H](O)[C@H]6O[C@@H]6O[C@H](CO)[C@@H](O)[C@H](O)[C@H]6O)C(O)=O)[C@](C)(CO)C5CC[C@@]34C)C2CC1(C)C		59	327	57	1.67	2.16269	1.71097
4409	CCG-38720		expectorant, gastric stimulant, insecticide	ANETHOLE	150312	6403	C20	34.94	MS2400	COc1ccc(cc1)\C=C\C		35	68	24	1.45	1.48082	1.33531
4410	CCG-38721		antihypertensive, antihistamine	SALSOLINE	150312	6407	L13	39.37	MS2400	COc1cc2C(C)NCCc2cc1O		39	61	34	1.5	1.43407	1.48658
4411	CCG-38722		nonspecific enzyme/receptor blocker	TANNIC ACID	150312	6403	D03	150.81	MS2400	Oc1cc(cc(O)c1O)C(=O)Oc1cc(cc(O)c1O)C(=O)OC[C@H]1O[C@H](OC(=O)c2cc(O)c(O)c(OC(=O)c3cc(O)c(O)c(O)c3)c2)[C@H](OC(=O)c2cc(O)c(O)c(OC(=O)c3cc(O)c(O)c(O)c3)c2)[C@@H](OC(=O)c2cc(O)c(O)c(OC(=O)c3cc(O)c(O)c(O)c3)c2)[C@@H]1OC(=O)c1cc(O)c(O)c(OC(=O)c2cc(O)c(O)c(O)c2)c1		151	26	6	2.08	1.06362	0.733251
4412	CCG-38726		plant growth regulator	DIHYDROJASMONIC ACID, METHYL ESTER	150312	6407	L04	19.59	MS2400	CCCCCC1C(CC(=O)OC)CCC1=O		20	72	59	1.2	1.5084	1.72595
4413	CCG-38727	7-hydroxy-3-(4-methoxyphenyl)-4H-chromen-4-one	phytoestrogen	FORMONONETIN	141205	13722	G11	746	Focussed	COc1ccc(cc1)-c1coc2cc(O)ccc2c1=O		495	29	74	2.66	1.93493	1.96123
4414	CCG-38727		phytoestrogen	FORMONONETIN	150312	6407	K17	29.41	MS2400	COc1ccc(cc1)-c1coc2cc(O)ccc2c1=O		29	54	56	1.37	1.38391	1.70329
4415	CCG-38728			DALBERGIONE, 4-METHOXY-4'-HYDROXY-	150312	6407	I14	563.98	MS2400	COC1=CC(=O)C(=CC1=O)C(C=C)c1ccc(O)cc1		564	75	21	2.65	1.52448	1.27732
4416	CCG-38729			HECOGENIN	150312	6407	E22	40.95	MS2400	[H][C@@]12CCC3C4CC5OC6(CCC(C)CO6)C(C)C5[C@@]4(C)C(=O)CC3[C@@]1(C)CC[C@H](O)C2		41	68	406	1.52	1.47999	2.56363
4417	CCG-38730		central stimulant	BRUCINE	150312	6405	I19	35.95	MS2400	[H][C@]12C[C@@]3([H])C4=CCOC5CC(=O)N6C([C@@]35[H])[C@]1(CCN2C4)c1cc(OC)c(OC)cc61		36	112	83	1.46	1.6966	1.87418
4418	CCG-38732			ISOCORYDINE (+)	150312	6406	L11	815.89	MS2400	[H][C@@]12Cc3ccc(OC)c(O)c3-c3c(OC)c(OC)cc(CCN1C)c23		816	88	54	2.81	1.59409	1.68749
4419	CCG-38734	7-methoxy-1-methyl-9H-pyrido[3,4-b]indole	antiparkinsonian, CNS stimulant	HARMINE	141205	13722	I10	302	Focussed	COc1ccc2c(c1)[nH]c1c(C)nccc21		252	23	12	2.37	1.83393	1.17118
4420	CCG-38734		antiparkinsonian, CNS stimulant	HARMINE	150312	6407	H18	34.45	MS2400	COc1ccc2c(c1)[nH]c1c(C)nccc21		34	115	32	1.44	1.70929	1.46025
4421	CCG-38737			ROCCELLIC ACID	150312	6406	H17	23.05	MS2400	CCCCCCCCCCCC[C@@H]([C@@H](C)C(O)=O)C(O)=O		23	80	19	1.27	1.55125	1.23385
4422	CCG-38738	(2S)-2-amino-3-[4-(4-hydroxy-3,5-diiodophenoxy)-3,5-diiodophenyl]propanoic acid	antihypercholesterimic, thyromimetic	THYROXINE	150206	8110	A08	10	Prestwick	N[C@@H](Cc1cc(I)c(Oc2cc(I)c(O)c(I)c2)c(I)c1)C(O)=O		10	25	9	1.14	1.62229	0.999243
4423	CCG-38738	acridin-9-amine	antihypercholesterimic, thyromimetic	THYROXINE	150206	8102	G08	14	MS2400	N[C@@H](Cc1cc(I)c(Oc2cc(I)c(O)c(I)c2)c(I)c1)C(O)=O		14	86	33	1.28	1.58468	1.47361
4424	CCG-38741			HEDERAGENIN	150312	6406	P11	21.39	MS2400	CC1(C)CC[C@@]2(CC[C@]3(C)C(=CCC4[C@@]5(C)CC[C@H](O)[C@@](C)(CO)C5CC[C@@]34C)C2C1)C(O)=O		21	38	10	1.23	1.22803	0.9551
4425	CCG-38746			SALSOLIDINE	150312	6406	P09	28.61	MS2400	COc1cc2CCNC(C)c2cc1OC		29	64	13	1.36	1.45386	1.06904
4426	CCG-38748			LAGOCHILIN	150312	6406	D18	21.4	MS2400	C[C@@H]1CCC2[C@](C)(CO)[C@@H](O)CC[C@]2(C)[C@@]11CC[C@@](CO)(CCO)O1		21	54	16	1.23	1.38125	1.15922
4427	CCG-38750			3-DESHYDROXYSAPPANOL TRIMETHYL ETHER	150312	6406	K14	33.67	MS2400	COc1ccc2[C@@H](O)[C@H](Cc3ccc(OC)c(OC)c3)COc2c1		34	70	23	1.43	1.49606	1.31683
4428	CCG-38752			TRIACETYLRESVERATROL	150312	6407	A17	19.81	MS2400	CC(=O)Oc1ccc(cc1)\C=C\c1cc(OC(C)=O)cc(OC(C)=O)c1		20	59	9	1.2	1.41872	0.909343
4429	CCG-38753			STIGMASTEROL	150312	6406	N19	32.45	MS2400	CCC(\C=C\[C@@H](C)[C@H]1CCC2C3CC=C4C[C@@H](O)CC[C@]4(C)C3CC[C@]12C)C(C)C		32	43	14	1.41	1.28108	1.10123
4430	CCG-38754			FUCOSTANOL	150312	6406	N05	20.86	MS2400	CC[C@H](CCC(C)[C@H]1CCC2C3CCC4C[C@@H](O)CC[C@]4(C)C3CC[C@]12C)C(C)C		21	48	19	1.22	1.32903	1.23385
4431	CCG-38758	5,7-dihydroxy-2-(3-hydroxy-4-methoxyphenyl)-4H-chromen-4-one		DIOSMETIN	141205	13722	E21	164	Focussed	COc1ccc(cc1O)-c1cc(=O)c2c(O)cc(O)cc2o1		119	12	36	2.05	1.56712	1.6483
4432	CCG-38758			DIOSMETIN	150312	6407	J19	41.36	MS2400	COc1ccc(cc1O)-c1cc(=O)c2c(O)cc(O)cc2o1		41	76	21	1.52	1.53139	1.27732
4433	CCG-38761			RHOIFOLIN	150312	6406	A09	16.05	MS2400	C[C@@H]1O[C@@H](O[C@H]2[C@H](Oc3cc(O)c4c(c3)oc(cc4=O)-c3ccc(O)cc3)O[C@H](CO)[C@@H](O)[C@@H]2O)[C@H](O)[C@H](O)[C@H]1O		16	41	33	1.11	1.26585	1.47361
4434	CCG-38762		cathartic	SENNOSIDE A	150312	6403	B15	37.55	MS2400	[H][C@@]1(c2cccc(O[C@H]3O[C@H](CO)[C@@H](O)[C@H](O)[C@H]3O)c2C(=O)c2c(O)cc(cc12)C(O)=O)[C@]1([H])c2cccc(O[C@H]3O[C@H](CO)[C@@H](O)[C@H](O)[C@H]3O)c2C(=O)c2c(O)cc(cc12)C(O)=O		38	57	12	1.48	1.40767	1.03428
4435	CCG-38763	(2R,3R)-3,7-dihydroxy-2-(3,4,5-trihydroxyphenyl)-3,4-dihydro-2H-1-benzopyran-4-one		DIHYDROROBINETIN	141205	13722	O11	18	Focussed	O[C@@H]1[C@H](Oc2cc(O)ccc2C1=O)c1cc(O)c(O)c(O)c1		16	6	15	1.17	1.2693	1.26809
4436	CCG-38768			3,7-DIHYDROXYFLAVONE	150312	6407	F03	142.67	MS2400	Oc1ccc2c(c1)oc(-c1ccccc1)c(O)c2=O		143	44	22	2.06	1.29349	1.29752
4437	CCG-38769	(1S,2S,5S,6S)-5,9,13-trimethyl-3-oxatricyclo[8.3.0.0^{2,6}]trideca-9,12-diene-4,11-dione	antiinflammatory, hypolipidemic	LEUCODIN	141205	13721	H08	52	Focussed	C[C@H]1[C@@H]2CCC(C)=C3[C@@H]([C@H]2OC1=O)C(C)=CC3=O		45	27	29	1.62	1.90733	1.5544
4438	CCG-38769		antiinflammatory, hypolipidemic	LEUCODIN	150312	6406	F05	20.41	MS2400	C[C@H]1[C@@H]2CCC(C)=C3[C@@H]([C@H]2OC1=O)C(C)=CC3=O		20	93	19	1.21	1.61545	1.23385
4439	CCG-38770		antineoplastic	10-HYDROXYCAMTOTHECIN	150312	6407	B05	175.21	MS2400	CC[C@@]1(O)C(=O)OCc2c1cc1-c3nc4ccc(O)cc4cc3Cn1c2=O		175	80	6	2.15	1.5508	0.733251
4440	CCG-38771			RHETSININE	150312	6406	D16	28.21	MS2400	CNc1ccccc1C(=O)N1CCc2c([nH]c3ccccc23)C1=O		28	103	34	1.35	1.66112	1.48658
4441	CCG-38772			PODOPHYLLOTOXIN ACETATE	150312	6407	M22	609.44	MS2400	COc1cc(cc(OC)c1OC)[C@H]1[C@@H]2[C@H](COC2=O)[C@@H](OC(C)=O)c2cc3OCOc3cc12		609	254	23	2.69	2.05287	1.31683
4442	CCG-38774			RHODOCLADONIC ACID	150312	6406	H15	26.7	MS2400	COC1=C(O)C(=O)c2c(cc3oc(C(C)=O)c(O)c3c2O)C1=O		27	69	20	1.33	1.48403	1.25613
4443	CCG-38775			LUPANYL ACID HYDROCHLORIDE	150312	6408	I20	25.1	MS2400	Cl.OC(=O)CCC1NCC2CC1CN1CCCCC21		25	55	25	1.3	1.39048	1.35304
4444	CCG-38776			LUPANINE PERCHLORATE	150312	6406	D12	22.52	MS2400	O[Cl](=O)(=O)=O.O=C1CCCC2C3CC(CN12)[C@@H]1CCCCN1C3		23	72	31	1.26	1.50824	1.44646
4445	CCG-38777			DESOXYPEGANINE HYDROCHLORIDE	150312	6407	M12	51.83	MS2400	Cl.C1CN2Cc3ccccc3N=C2C1		52	95	26	1.62	1.62753	1.37007
4446	CCG-38779	(2R,3R)-3,5,7-trihydroxy-2-[(2R,3R)-3-(4-hydroxy-3-methoxyphenyl)-2-(hydroxymethyl)-2,3-dihydro-1,4-benzodioxin-6-yl]-3,4-dihydro-2H-1-benzopyran-4-one	hepatoprotective agent, antioxidant	SILYBIN	141205	13722	M09	31	Focussed	COc1cc(ccc1O)[C@H]1Oc2cc(ccc2O[C@@H]1CO)[C@H]1Oc2cc(O)cc(O)c2C(=O)[C@@H]1O		30	11	40	1.44	1.49872	1.69406
4447	CCG-38779		hepatoprotective agent, antioxidant	SILYBIN	150312	6405	N14	21.36	MS2400	COc1cc(ccc1O)[C@H]1Oc2cc(ccc2O[C@@H]1CO)[C@H]1Oc2cc(O)cc(O)c2C(=O)[C@@H]1O		21	63	33	1.23	1.44911	1.47361
4448	CCG-38780		hepatoprotective	ICARIIN	150312	6407	K21	24.56	MS2400	COc1ccc(cc1)-c1oc2c(CC=C(C)C)c(O[C@@H]3O[C@H](CO)[C@@H](O)[C@H](O)[C@H]3O)cc(O)c2c(=O)c1O[C@@H]1O[C@@H](C)[C@H](O)[C@@H](O)[C@H]1O		25	74	100	1.29	1.51672	1.9551
4449	CCG-38781	2-(3,4-dimethoxyphenyl)-5,6,7,8-tetramethoxy-4H-chromen-4-one		NOBILETIN	141113	5501	D09	71	Biofocus	COc1ccc(cc1OC)-c1cc(=O)c2c(OC)c(OC)c(OC)c(OC)c2o1		64	155	102	1.79	2.07646	1.8756
4450	CCG-38781			NOBILETIN	150312	6407	I06	55.95	MS2400	COc1ccc(cc1OC)-c1cc(=O)c2c(OC)c(OC)c(OC)c(OC)c2o1		56	175	84	1.65	1.89038	1.87938
4451	CCG-38782			TANGERITIN	150312	6407	H11	48.5	MS2400	COc1ccc(cc1)-c1cc(=O)c2c(OC)c(OC)c(OC)c(OC)c2o1		49	193	18	1.59	1.93274	1.21037
4452	CCG-38785			BIOCHANIN A, DIMETHYL ETHER	150312	6406	J14	35.15	MS2400	COc1ccc(cc1)-c1coc2cc(OC)cc(OC)c2c1=O		35	97	31	1.45	1.63691	1.44646
4453	CCG-38786	1H-indol-3-ylmethanol	antineoplastic	INDOLE-3-CARBINOL	141205	13722	D19	360	Focussed	OCc1c[nH]c2ccccc12		207	10	27	2.29	1.46582	1.52336
4454	CCG-38786		antineoplastic	INDOLE-3-CARBINOL	150312	6407	B15	488.12	MS2400	OCc1c[nH]c2ccccc12		488	71	18	2.59	1.49994	1.21037
4455	CCG-38787		antiedemic, antiinflammatory, bile stimulant; antibacterial, antifungal, lipo/cyclooxygenase inhibitor	CURCUMIN	150312	6407	G11	2102.67	MS2400	COc1cc(\C=C\C(=O)\C=C(O)\C=C\c2ccc(O)c(OC)c2)ccc1O		2103	199	38	3.23	1.9461	1.53488
4456	CCG-38791		antifungal	AVOCADYNE ACETATE	150312	6407	O18	40.33	MS2400	CC(=O)OCC(O)CC(O)CCCCCCCCCCCC#C		40	101	17	1.51	1.65101	1.18555
4457	CCG-38794			ARTHONIOIC ACID	150312	6406	P20	28.35	MS2400	CCCCCC(=O)Cc1cc(O)cc(O)c1C(=O)Oc1cc(CC(=O)CCCCC)c(C(O)=O)c(OC)c1		28	66	9	1.36	1.46575	0.909343
4458	CCG-38795			beta-CARYOPHYLLENE ALCOHOL	150312	6407	I11	21.48	MS2400	CC1(C)CC2C1CCC1(C)CCCC2(O)C1		21	69	38	1.24	1.48556	1.53488
4459	CCG-38796			LIMONIN	150312	6407	F16	39.48	MS2400	CC1(C)O[C@H]2CC(=O)OC[C@@]22[C@H]1CC(=O)[C@]1(C)[C@@H]2CC[C@@]2(C)[C@@H](OC(=O)[C@H]3O[C@@]123)c1ccoc1		39	71	34	1.5	1.49928	1.48658
4460	CCG-38798			URSOLIC ACID	150312	6407	J09	22.38	MS2400	C[C@@H]1CC[C@@]2(CC[C@]3(C)C(=CCC4[C@@]5(C)CC[C@H](O)C(C)(C)C5CC[C@@]34C)C2[C@H]1C)C(O)=O		22	58	27	1.25	1.40825	1.38646
4461	CCG-38801			ATRANORIN	150312	6406	P15	23.73	MS2400	COC(=O)c1c(C)cc(OC(=O)c2c(C)cc(O)c(C=O)c2O)c(C)c1O		24	40	10	1.28	1.24807	0.9551
4462	CCG-38806			EPIAFZELECHIN (2R,3R)(-)	150312	6406	B12	23.23	MS2400	O[C@@H]1Cc2c(O)cc(O)cc2O[C@@H]1c1ccc(O)cc1		23	73	32	1.27	1.51039	1.46025
4463	CCG-38809			SOLIDAGENONE	150312	6406	N06	24.37	MS2400	CC1=CC(=O)C2C(C)(C)CCC[C@]2(C)[C@@]1(O)CCc1ccoc1		24	57	28	1.29	1.4038	1.40226
4464	CCG-38810			SPHONDIN	150312	6407	B22	50.22	MS2400	COc1cc2ccc(=O)oc2c2ccoc12		50	67	26	1.6	1.47138	1.37007
4465	CCG-38811			3-PINANONE OXIME	150312	6406	O08	12.56	MS2400	CC1[C@H]2C[C@@H](C\C1=N/O)C2(C)C		13	52	14	1	1.36206	1.10123
4466	CCG-38816			EPIAFZELECHIN TRIMETHYL ETHER	150312	6406	I08	40.35	MS2400	COc1ccc(cc1)[C@H]1Oc2cc(OC)cc(OC)c2C[C@H]1O		40	53	25	1.51	1.37653	1.35304
4467	CCG-38817			CATECHIN PENTAACETATE	150312	6406	A06	232.45	MS2400	CC(=O)O[C@H]1Cc2c(OC(C)=O)cc(OC(C)=O)cc2O[C@@H]1c1ccc(OC(C)=O)c(OC(C)=O)c1		232	38	20	2.27	1.23166	1.25613
4468	CCG-38818			CHRYSANTHEMYL ALCOHOL	150312	6406	A21	50.98	MS2400	CC(C)=CC1C(CO)C1(C)C		51	93	13	1.61	1.61492	1.06904
4469	CCG-38819		cardiotonic	CONVALLATOXIN	150312	6406	E10	34.33	MS2400	C[C@@H]1O[C@@H](O[C@H]2CC[C@]3(C=O)C4CC[C@]5(C)[C@H](CC[C@]5(O)C4CC[C@]3(O)C2)C2=CC(=O)OC2)[C@H](O)[C@H](O)[C@H]1O		34	59	17	1.44	1.41655	1.18555
4470	CCG-38821			beta-AMYRIN	150312	6406	G21	24.06	MS2400	CC1(C)CC[C@]2(C)CC[C@]3(C)C(=CCC4[C@@]5(C)CC[C@H](O)C(C)(C)C5CC[C@@]34C)C2C1		24	52	35	1.28	1.36219	1.49917
4471	CCG-38824	(2R,3R,4S,5R)-2-(6-amino-9H-purin-9-yl)-5-(hydroxymethyl)oxolane-3,4-diol	antiarrhythmic, cardiac depressant	ADENOSINE	150206	8101	C21	10	MS2400	Nc1ncnc2n(cnc12)[C@@H]1O[C@H](CO)[C@@H](O)[C@H]1O		10	81	59	1.14	1.55628	1.72595
4472	CCG-38825	1,3,7-trimethyl-2,3,6,7-tetrahydro-1H-purine-2,6-dione	CNS stimulant	CAFFEINE	150206	8113	N17	19	LOPAC	Cn1cnc2n(C)c(=O)n(C)c(=O)c12		38	22	65	1.54	1.82313	1.90491
4473	CCG-38825	1,3,7-trimethyl-2,3,6,7-tetrahydro-1H-purine-2,6-dione	CNS stimulant	CAFFEINE	150206	8112	D13	11	Prestwick	Cn1cnc2n(C)c(=O)n(C)c(=O)c12		12	15	12	1.22	1.64061	1.17118
4474	CCG-38825		CNS stimulant	CAFFEINE	141205	13721	L08	47	Focussed	Cn1cnc2n(C)c(=O)n(C)c(=O)c12		11	24	15	1.18	1.59505	1.22109
4475	CCG-38825	1,3,7-trimethyl-2,3,6,7-tetrahydro-1H-purine-2,6-dione	CNS stimulant	CAFFEINE	150206	13723	E12	12	Focussed	Cn1cnc2n(C)c(=O)n(C)c(=O)c12		19	45	18	1.42	1.41852	1.29647
4476	CCG-38825	1,3,7-trimethyl-2,3,6,7-tetrahydro-1H-purine-2,6-dione	CNS stimulant	CAFFEINE	150206	8101	K09	11	MS2400	Cn1cnc2n(C)c(=O)n(C)c(=O)c12		11	58	124	1.18	1.41328	2.04852
4477	CCG-38826	4-[(2S,5S,7R,11S,14R,15S,16R)-5-{[(2R,4S,5S,6R)-5-{[(2S,4S,5S,6R)-5-{[(2S,4S,5S,6R)-4,5-dihydroxy-6-methyloxan-2-yl]oxy}-4-hydroxy-6-methyloxan-2-yl]oxy}-4-hydroxy-6-methyloxan-2-yl]oxy}-11,16-dihydroxy-2,15-dimethyltetracyclo[8.7.0.0^{2,7}.0^{11,15}]heptadecan-14-yl]-2,5-dihydrofuran-2-one	cardiac stimulant	DIGOXIN	150206	8101	I18	12	MS2400	[H][C@]12CCC3C(C[C@@H](O)[C@]4(C)[C@H](CC[C@]34O)C3=CC(=O)OC3)[C@@]1(C)CC[C@@H](C2)O[C@H]1C[C@H](O)[C@H](O[C@H]2C[C@H](O)[C@H](O[C@H]3C[C@H](O)[C@H](O)[C@@H](C)O3)[C@@H](C)O2)[C@@H](C)O1		12	150	86	1.22	1.82565	1.8896
4478	CCG-38827	2-methoxy-4-(prop-2-en-1-yl)phenol	analgesic (topical), antiseptic, antifungal	EUGENOL	150206	13723	H22	8	Focussed	COc1cc(CC=C)ccc1O		8	7	58	1.04	1.33045	1.85543
4479	CCG-38827		analgesic (topical), antiseptic, antifungal	EUGENOL	150206	8101	B13	10	MS2400	COc1cc(CC=C)ccc1O		10	68	21	1.14	1.48051	1.27732
4480	CCG-38828	2-[(2S,5R,6S,7S,10S,11S,13S,15R,17R)-13-(acetyloxy)-5,17-dihydroxy-2,6,10,11-tetramethyltetracyclo[8.7.0.0^{2,7}.0^{11,15}]heptadecan-14-ylidene]-6-methylhept-5-enoic acid	antibacterial	FUSIDIC ACID	150206	8101	D13	22	MS2400	[H][C@@]12C[C@@H](O)C3[C@@]4(C)CC[C@@H](O)[C@@H](C)[C@]4([H])CC[C@]3(C)[C@@]1(C)C[C@H](OC(C)=O)\C2=C(/CCC=C(C)C)C(O)=O		22	85	31	1.48	1.57709	1.44646
4481	CCG-38829	(1S,12S,14R)-9-methoxy-4-methyl-11-oxa-4-azatetracyclo[8.6.1.0^{1,12}.0^{6,17}]heptadeca-6,8,10(17),15-tetraen-14-ol hydrobromide	anticholinesterase, analgesic, antiAlzheimer	GALANTHAMINE HYDROBROMIDE	150206	8110	F18	13	Prestwick	Br.COc1ccc2CN(C)CC[C@@]34C=C[C@H](O)C[C@@H]3Oc1c24		40	50	69	1.59	1.5806	1.70585
4482	CCG-38829	(1S,12S,14R)-9-methoxy-4-methyl-11-oxa-4-azatetracyclo[8.6.1.0^{1,12}.0^{6,17}]heptadeca-6,8,10(17),15-tetraen-14-ol hydrobromide	anticholinesterase, analgesic, antiAlzheimer	GALANTHAMINE HYDROBROMIDE	141205	13722	I06	24	Focussed	Br.COc1ccc2CN(C)CC[C@@]34C=C[C@H](O)C[C@@H]3Oc1c24		21	14	26	1.28	1.60956	1.50697
4483	CCG-38829	(1S,12S,14R)-9-methoxy-4-methyl-11-oxa-4-azatetracyclo[8.6.1.0^{1,12}.0^{6,17}]heptadeca-6,8,10(17),15-tetraen-14-ol hydrobromide	anticholinesterase, analgesic, antiAlzheimer	GALANTHAMINE HYDROBROMIDE	141113	5501	I17	41	Biofocus	Br.COc1ccc2CN(C)CC[C@@]34C=C[C@H](O)C[C@@H]3Oc1c24		13	28	40	1.25	1.67361	1.64706
4484	CCG-38830	(3S,4R)-3-ethyl-4-[(1-methyl-1H-imidazol-5-yl)methyl]oxolan-2-one; nitric acid	antiglaucoma agent, miotic	PILOCARPINE NITRATE	150206	8115	P22	8	LOPAC	O[N+]([O-])=O.CC[C@H]1[C@@H](Cc2cncn2C)COC1=O		19	22	18	1.42	1.56453	1.30027
4485	CCG-38830	(3S,4R)-3-ethyl-4-[(1-methyl-1H-imidazol-5-yl)methyl]oxolan-2-one; nitric acid	antiglaucoma agent, miotic	PILOCARPINE NITRATE	150206	8110	I20	19	Prestwick	O[N+]([O-])=O.CC[C@H]1[C@@H](Cc2cncn2C)COC1=O		8	37	21	1.04	1.34302	1.36342
4486	CCG-38830	(3S,4R)-3-ethyl-4-[(1-methyl-1H-imidazol-5-yl)methyl]oxolan-2-one; nitric acid	antiglaucoma agent, miotic	PILOCARPINE NITRATE	150206	8101	L22	6	MS2400	O[N+]([O-])=O.CC[C@H]1[C@@H](Cc2cncn2C)COC1=O		6	54	50	0.91	1.3799	1.65407
4487	CCG-38832	(1R,3S,5R,8R,10R,11S,12S,13R,14S)-8,12,14-trihydroxy-5-methyl-11,13-bis(methylamino)-2,4,9-trioxatricyclo[8.4.0.0^{3,8}]tetradecan-7-one dihydrochloride	anticholinergic, treatment of motion sickness	SCOPOLAMINE HYDROBROMIDE	150206	8102	E03	20	MS2400	Br.CN1C2C[C@@H](C[C@H]1[C@H]1OC21)OC(=O)[C@H](CO)c1ccccc1		20	107	62	1.44	1.67752	1.74749
4488	CCG-38834		vasodilator	VINCAMINE	150312	6405	G19	35.53	MS2400	CC[C@@]12CCCN3CCc4c([C@H]13)n(c1ccccc41)[C@@](O)(C2)C(=O)OC		36	311	75	1.45	2.14084	1.83016
4489	CCG-38835		antiarrhythmic, antimalarial	HYDROQUINIDINE	150312	6405	J16	48.44	MS2400	CC[C@H]1CN2CCC1C[C@@H]2[C@@H](O)c1ccnc2ccc(OC)cc12		48	324	40	1.59	2.15941	1.55716
4490	CCG-38837	N-[2-(5-methoxy-1H-indol-3-yl)ethyl]acetamide	sleep induction, modifies circadian rhythm	MELATONIN	150206	8115	M16	29	LOPAC	COc1ccc2[nH]cc(CCNC(C)=O)c2c1		27	12	22	1.4	1.56586	1.43442
4491	CCG-38837	N-[2-(5-methoxy-1H-indol-3-yl)ethyl]acetamide	sleep induction, modifies circadian rhythm	MELATONIN	150206	8110	K18	12	Prestwick	COc1ccc2[nH]cc(CCNC(C)=O)c2c1		33	11	16	1.66	1.49769	1.29612
4492	CCG-38837	N-[2-(5-methoxy-1H-indol-3-yl)ethyl]acetamide	sleep induction, modifies circadian rhythm	MELATONIN	150206	13723	H03	33	Focussed	COc1ccc2[nH]cc(CCNC(C)=O)c2c1		12	35	40	1.22	1.76495	1.64706
4493	CCG-38837		sleep induction, modifies circadian rhythm	MELATONIN	141205	13721	K08	28	Focussed	COc1ccc2[nH]cc(CCNC(C)=O)c2c1		29	31	12	1.6	1.25886	1.12038
4494	CCG-38837		sleep induction, modifies circadian rhythm	MELATONIN	150312	6406	N08	24.97	MS2400	COc1ccc2[nH]cc(CCNC(C)=O)c2c1		25	49	29	1.3	1.33528	1.4175
4495	CCG-38839			ALPINETIN METHYL ETHER	150312	6406	O07	34.53	MS2400	COc1cc(OC)c2C(=O)CC(Oc2c1)c1ccccc1		35	98	18	1.44	1.64014	1.21037
4496	CCG-38841		antiasthmatic, respiratory stimulant	LOBELINE HYDROCHLORIDE	150312	6405	I13	36.84	MS2400	Cl.CN1C(CC(O)c2ccccc2)CCCC1CC(=O)c1ccccc1		37	114	52	1.47	1.70612	1.6711
4497	CCG-38842		auxin, plant growth regulator, plant cell division promotor	KINETIN	150312	6406	L05	25.4	MS2400	C(Nc1ncnc2[nH]cnc12)c1ccco1		25	65	22	1.31	1.45972	1.29752
4498	CCG-38843		antihaemorrhagic, antiinflammatory	NARINGIN	150312	6407	J10	57.08	MS2400	C[C@@H]1O[C@@H](O[C@@H]2[C@@H](O)[C@H](O)[C@@H](CO)O[C@@H]2Oc2cc(O)c3C(=O)C[C@H](Oc3c2)c2ccc(O)cc2)[C@H](O)[C@H](O)[C@H]1O		57	75	46	1.66	1.5249	1.61786
4499	CCG-38845	(2E,4E,6E,8E)-3,7-dimethyl-9-(2,6,6-trimethylcyclohex-1-en-1-yl)nona-2,4,6,8-tetraenoic acid	vitamin D3	CHOLECALCIFEROL	150206	8102	I08	729	MS2400	CC(C)CCCC(C)C1CCC2\C(CCCC12C)=C\C=C1\C[C@@H](O)CCC1=C		729	212	35	3	1.97526	1.49917
4500	CCG-38846			CARYOPHYLLENE [t(-)]	150312	6406	J09	31.61	MS2400	C\C1=C/CC(=C)[C@H]2CC(C)(C)[C@@H]2CC1		32	119	20	1.4	1.72526	1.25613
4501	CCG-38847			CITRULLINE	150312	6406	L03	30.79	MS2400	NC(CCCNC(N)=O)C(O)=O		31	61	19	1.39	1.43095	1.23385
4502	CCG-38849			CHOLIC ACID, METHYL ESTER	150312	6406	L13	42.46	MS2400	[H][C@@]12C[C@H](O)CC[C@]1(C)C1C[C@H](O)[C@]3(C)[C@H](CCC3C1[C@H](O)C2)C(C)CCC(=O)OC		42	53	35	1.53	1.37198	1.49917
4503	CCG-38850		LD50(mouse) 3900 mg/kg po	LITHOCHOLIC ACID	150312	6406	L15	21.7	MS2400	[H][C@]12CCC3C4CC[C@H](C(C)CCC(O)=O)[C@@]4(C)CCC3[C@@]1(C)CC[C@@H](O)C2		22	50	28	1.24	1.34297	1.40226
4504	CCG-38851			DEHYDROCHOLIC ACID	150206	8102	I18	7	MS2400	[H][C@@]12CC(=O)CC[C@]1(C)C1CC(=O)[C@]3(C)[C@H](CCC3C1C(=O)C2)C(C)CCC(O)=O		7	334	41	0.98	2.17208	1.56788
4505	CCG-38852			GITOXIN	150312	6406	L17	18.96	MS2400	[H][C@]12CC[C@]3([H])C(CC[C@]4(C)[C@H]([C@@H](O)C[C@]34O)C3=CC(=O)OC3)[C@@]1(C)CC[C@@H](C2)O[C@H]1C[C@H](O)[C@H](OC2C[C@H](O)[C@H](OC3C[C@H](O)C(O)[C@@H](C)O3)[C@@H](C)O2)[C@@H](C)O1		19	71	24	1.18	1.49766	1.33531
4506	CCG-38853	(2S)-2-amino-4-carbamoylbutanoic acid		GLUTAMINE	150206	8114	N19	22	LOPAC	[H][C@](N)(CCC(N)=O)C(O)=O		22	68	9	1.48	1.60281	0.995443
4507	CCG-38853			GLUTAMINE	150312	6406	D19	25.28	MS2400	[H][C@](N)(CCC(N)=O)C(O)=O		25	59	24	1.31	1.42176	1.33531
4508	CCG-38855	1H,2H,3H,4H,9H-pyrido[3,4-b]indole		NORELEAGNINE	141205	13721	H20	28	Focussed	C1Cc2c(CN1)[nH]c1ccccc21		79	111	26	1.89	1.9326	1.28197
4509	CCG-38855	1H,2H,3H,4H,9H-pyrido[3,4-b]indole		NORELEAGNINE	141113	5502	A05	79	Biofocus	C1Cc2c(CN1)[nH]c1ccccc21		28	16	41	1.41	1.67418	1.70478
4510	CCG-38856			KYNURENINE	150312	6406	L08	40.5	MS2400	NC(CC(=O)c1ccccc1N)C(O)=O		41	71	65	1.51	1.499	1.76801
4511	CCG-38859	4-methoxy-6-methyl-2H,5H,6H,7H,8H-[1,3]dioxolo[4,5-g]isoquinoline hydrobromide		HYDROCOTARNINE HYDROBROMIDE	141205	13722	B05	20	Focussed	Br.COc1c2OCOc2cc2CCN(C)Cc12		16	10	24	1.17	1.45123	1.47221
4512	CCG-38860	(2E)-3-(4-hydroxy-3-methoxyphenyl)prop-2-enoic acid	antineoplastic, choleretic, food preservative	FERULIC ACID	141205	13722	D13	41	Focussed	COc1cc(\C=C\C(O)=O)ccc1O		29	15	17	1.43	1.64188	1.32245
4513	CCG-38860		antineoplastic, choleretic, food preservative	FERULIC ACID	150312	6407	G10	37.58	MS2400	COc1cc(\C=C\C(O)=O)ccc1O		38	89	24	1.48	1.59557	1.33531
4514	CCG-38862			FARNESOL	150312	6407	O10	39.65	MS2400	CC(C)=CCC\C(C)=C\CC\C(C)=C\CO		40	72	15	1.5	1.50638	1.13119
4515	CCG-38864		vitamin A	RETINOL	150206	8102	H05	7	MS2400	CC(\C=C\C=C(C)\C=C\C1=C(C)CCCC1(C)C)=C/CO		7	136	32	0.98	1.78025	1.46025
4516	CCG-38866	potassium 3-[(2R,14R,15S)-14-hydroxy-2,15-dimethyl-5-oxotetracyclo[8.7.0.0^{2,7}.0^{11,15}]heptadeca-6,8-dien-14-yl]propanoate	cardiotonic	LANATOSIDE C	150206	8102	H07	14	MS2400	C[C@H]1O[C@H](C[C@H](O)[C@@H]1O[C@H]1C[C@H](O)[C@H](O[C@H]2C[C@H](OC(C)=O)[C@H](O[C@@H]3O[C@H](CO)[C@@H](O)[C@H](O)[C@H]3O)[C@@H](C)O2)[C@@H](C)O1)O[C@H]1CC[C@@]2(C)C(CCC3C2C[C@@H](O)[C@]2(C)[C@H](CC[C@]32O)C2=CC(=O)OC2)C1		14	132	35	1.28	1.76815	1.49917
4517	CCG-38868			MUCIC ACID	150312	6407	L08	57.04	MS2400	OC(C(O)C(O)C(O)=O)C(O)C(O)=O		57	73	69	1.66	1.51278	1.79395
4518	CCG-38869	(2S)-2-[(4-{[(2-amino-4-oxo-1,4-dihydropteridin-6-yl)methyl]amino}phenyl)formamido]pentanedioic acid	hematopoietic vitamin	FOLIC ACID	150206	8110	N16	25	Prestwick	[H][C@@](CCC(O)=O)(NC(=O)c1ccc(NCc2cnc3[nH]c(N)nc(=O)c3n2)cc1)C(O)=O		25	22	39	1.53	1.57264	1.63606
4519	CCG-38869	2-{1,8-diethyl-1H,3H,4H,9H-pyrano[3,4-b]indol-1-yl}acetic acid	hematopoietic vitamin	FOLIC ACID	150206	8102	J13	5	MS2400	[H][C@@](CCC(O)=O)(NC(=O)c1ccc(NCc2cnc3[nH]c(N)nc(=O)c3n2)cc1)C(O)=O		5	139	28	0.84	1.79055	1.40226
4520	CCG-38871	1,2,5,6-tetrahydropyridine-3-carboxylic acid hydrochloride	muscarinic agonist	GUVACINE HYDROCHLORIDE	150206	8114	D04	11	LOPAC	Cl.OC(=O)C1=CCCNC1		11	76	22	1.18	1.65293	1.38362
4521	CCG-38873			CADAVERINE TARTRATE	150312	6407	G18	17.83	MS2400	NCCCN.OC(C(O)C(O)=O)C(O)=O		18	88	14	1.15	1.59246	1.10123
4522	CCG-38874	5-[(E)-2-(4-hydroxyphenyl)ethenyl]benzene-1,3-diol	antifungal, antibacterial	RESVERATROL	150206	8116	O04	16	LOPAC	Oc1ccc(cc1)\C=C\c1cc(O)cc(O)c1		37	53	45	1.56	1.61266	1.52021
4523	CCG-38874		antifungal, antibacterial	RESVERATROL	141205	13721	C10	89	Focussed	Oc1ccc(cc1)\C=C\c1cc(O)cc(O)c1		75	20	10	1.85	1.77069	1.092
4524	CCG-38874	5-[(E)-2-(4-hydroxyphenyl)ethenyl]benzene-1,3-diol	antifungal, antibacterial	RESVERATROL	150206	13724	C14	20	Focussed	Oc1ccc(cc1)\C=C\c1cc(O)cc(O)c1		14	9	20	1.28	1.44576	1.39303
4525	CCG-38874		antifungal, antibacterial	RESVERATROL	150206	13723	O08	16	Focussed	Oc1ccc(cc1)\C=C\c1cc(O)cc(O)c1		11	14	23	1.18	1.61754	1.45373
4526	CCG-38874		antifungal, antibacterial	RESVERATROL	150206	13723	B08	14	Focussed	Oc1ccc(cc1)\C=C\c1cc(O)cc(O)c1		16	7	10	1.34	1.34486	1.092
4527	CCG-38874		antifungal, antibacterial	RESVERATROL	150206	13723	E13	11	Focussed	Oc1ccc(cc1)\C=C\c1cc(O)cc(O)c1		20	13	20	1.44	1.57902	1.39303
4528	CCG-38874	5-[(E)-2-(4-hydroxyphenyl)ethenyl]benzene-1,3-diol	antifungal, antibacterial	RESVERATROL	141113	5502	I09	44	Biofocus	Oc1ccc(cc1)\C=C\c1cc(O)cc(O)c1		16	46	86	1.34	1.43263	1.9757
4529	CCG-38874		antifungal, antibacterial	RESVERATROL	150312	6407	M03	32.54	MS2400	Oc1ccc(cc1)\C=C\c1cc(O)cc(O)c1		33	77	42	1.42	1.53438	1.57835
4530	CCG-38875			ABIETIC ACID	150312	6406	C15	19.73	MS2400	CC(C)C1=CC2=CCC3[C@](C)(CCC[C@]3(C)C(O)=O)C2CC1		20	55	25	1.2	1.38824	1.35304
4531	CCG-38876	(2S)-2-amino-4-{[(1R)-1-[(carboxymethyl)carbamoyl]-2-sulfanylethyl]carbamoyl}butanoic acid	antioxidant	GLUTATHIONE	150206	13723	J18	17	Focussed	N[C@@H](CCC(=O)N[C@@H](CS)C(=O)NCC(O)=O)C(O)=O		17	15	21	1.37	1.64697	1.41422
4532	CCG-38876		antioxidant	GLUTATHIONE	150312	6405	A04	26.44	MS2400	N[C@@H](CCC(=O)N[C@@H](CS)C(=O)NCC(O)=O)C(O)=O		26	83	13	1.33	1.56897	1.06904
4533	CCG-38877			DEOXYADENOSINE	150312	6406	A18	39.62	MS2400	Nc1ncnc2n(cnc12)C1C[C@H](O)[C@@H](CO)O1		40	89	7	1.5	1.59736	0.800198
4534	CCG-38878			CELLOBIOSE (D[+])	150312	6406	L19	30.74	MS2400	OC[C@H]1O[C@@H](O[C@@H]2[C@@H](CO)O[C@H](O)[C@H](O)[C@H]2O)[C@H](O)[C@@H](O)[C@@H]1O		31	70	25	1.39	1.49223	1.35304
4535	CCG-38879	(2Z,4E)-5-(1-hydroxy-2,6,6-trimethyl-4-oxocyclohex-2-en-1-yl)-3-methylpenta-2,4-dienoic acid	abscission-accelerant	ABSCISIC ACID (cis,trans; +/-)	141205	13721	D08	49	Focussed	CC(\C=C\C1(O)C(C)=CC(=O)CC1(C)C)=C\C(O)=O		47	11	50	1.64	1.51573	1.79097
4536	CCG-38879		abscission-accelerant	ABSCISIC ACID (cis,trans; +/-)	150312	6406	N03	34.59	MS2400	CC(\C=C\C1(O)C(C)=CC(=O)CC1(C)C)=C\C(O)=O		35	64	14	1.44	1.45134	1.10123
4537	CCG-38881	(2S,3R,4S,5S,6R)-2-{3-hydroxy-5-[(E)-2-(3-hydroxy-4-methoxyphenyl)ethenyl]phenoxy}-6-(hydroxymethyl)oxane-3,4,5-triol	antifungal, antioxidant	RHAPONTIN	141205	13721	J12	23	Focussed	COc1ccc(\C=C\c2cc(O)cc(O[C@@H]3O[C@H](CO)[C@@H](O)[C@H](O)[C@H]3O)c2)cc1O		23	20	53	1.32	1.76352	1.81628
4538	CCG-38882			LAWSONE	150312	6407	H17	2426.69	MS2400	OC1=CC(=O)c2ccccc2C1=O		2427	77	40	3.29	1.53242	1.55716
4539	CCG-38883			NEROLIDOL	150312	6406	O10	77.46	MS2400	CC(C)=CCC\C(C)=C\CCC(C)(O)C=C		77	55	14	1.79	1.38582	1.10123
4540	CCG-38884	(3R,4S,5R)-3,4,5-trihydroxycyclohex-1-ene-1-carboxylic acid		SHIKIMIC ACID	141205	13721	B20	20	Focussed	O[C@@H]1CC(=C[C@@H](O)[C@H]1O)C(O)=O		17	10	27	1.2	1.48449	1.52336
4541	CCG-38884			SHIKIMIC ACID	150312	6406	H13	36.6	MS2400	O[C@@H]1CC(=C[C@@H](O)[C@H]1O)C(O)=O		37	66	17	1.47	1.4687	1.18555
4542	CCG-38885		vitamin B complex	BIOTIN	150312	6403	A05	24.93	MS2400	OC(=O)CCCCC1SCC2NC(=O)NC12		25	59	33	1.3	1.417	1.47361
4543	CCG-38886	(1S,4S,5R,8S,9R,12S,13R)-1,5,9-trimethyl-11,14,15,16-tetraoxatetracyclo[10.3.1.0^{4,13}.0^{8,13}]hexadecan-10-one	antimalarial	ARTEMISININ	141205	13722	C03	101	Focussed	C[C@@H]1CC[C@H]2[C@@H](C)C(=O)O[C@@H]3O[C@]4(C)CC[C@@H]1[C@@]23OO4		61	11	46	1.75	1.52635	1.75476
4544	CCG-38886		antimalarial	ARTEMISININ	150312	6405	G22	33.27	MS2400	C[C@@H]1CC[C@H]2[C@@H](C)C(=O)O[C@@H]3O[C@]4(C)CC[C@@H]1[C@@]23OO4		33	103	17	1.43	1.65969	1.18555
4545	CCG-38887		antibacterial	SPIRAMYCIN	150312	6403	A04	97.46	MS2400	CO[C@H]1[C@H](O)CC(=O)O[C@@H](C)C\C=C\C=C\[C@H](O[C@H]2CC[C@@H]([C@@H](C)O2)N(C)C)[C@H](C)C[C@H](CC=O)[C@@H]1O[C@@H]1O[C@H](C)[C@@H](O[C@H]2C[C@@](C)(O)[C@H](O)[C@H](C)O2)[C@@H]([C@H]1O)N(C)C		97	47	20	1.89	1.32257	1.25613
4546	CCG-38891		antifeedant, insecticide	AZADIRACHTIN	150312	6407	D04	43.72	MS2400	COC(=O)[C@@]1(O)OC[C@@]23C4[C@@H](OC[C@@]4([C@@H](C[C@@H]2OC(=O)C(\C)=C\C)OC(C)=O)C(=O)OC)[C@@H](O)[C@](C)([C@H]13)C12O[C@@]1(C)[C@H]1C[C@@H]2OC2OC=C[C@]12O		44	66	44	1.54	1.46759	1.59855
4547	CCG-38892	3-(4-aminobutyl)guanidine; sulfuric acid	NMDA blocker, alpha-2 adrenergic agonist; NO synthase inhibitor	AGMATINE SULFATE	150206	8113	K21	12	LOPAC	OS(O)(=O)=O.NCCCCNC(N)=N		12	74	85	1.22	1.63874	1.97062
4548	CCG-38892		NMDA blocker, alpha-2 adrenergic agonist; NO synthase inhibitor	AGMATINE SULFATE	150312	6406	E07	33.41	MS2400	OS(O)(=O)=O.NCCCCNC(N)=N		33	87	27	1.43	1.58944	1.38646
4549	CCG-38893			BATYL ALCOHOL	150312	6406	G08	27.92	MS2400	CCCCCCCCCCCCCCCCCCOCC(O)CO		28	81	17	1.35	1.55726	1.18555
4550	CCG-38895	(2E)-3-(3,4-dihydroxyphenyl)prop-2-enoic acid		CAFFEIC ACID	150206	8113	J17	37	LOPAC	OC(=O)\C=C\c1ccc(O)c(O)c1		25	11	33	1.36	1.51479	1.61051
4551	CCG-38895	(2E)-3-(3,4-dihydroxyphenyl)prop-2-enoic acid		CAFFEIC ACID	141205	13721	C05	25	Focussed	OC(=O)\C=C\c1ccc(O)c(O)c1		16	10	25	1.34	1.47951	1.48994
4552	CCG-38895			CAFFEIC ACID	150206	13723	F22	16	Focussed	OC(=O)\C=C\c1ccc(O)c(O)c1		37	31	26	1.7	1.26728	1.45617
4553	CCG-38895			CAFFEIC ACID	150312	6406	E09	113.15	MS2400	OC(=O)\C=C\c1ccc(O)c(O)c1		113	55	30	1.96	1.38756	1.43222
4554	CCG-38896			GLUCITOL-4-GUCOPYANOSIDE	150312	6407	L21	25.22	MS2400	OC[C@H](O)[C@@H](O)[C@H](O[C@@H]1O[C@H](CO)[C@@H](O)[C@H](O)[C@H]1O)[C@H](O)CO		25	71	15	1.3	1.5023	1.13119
4555	CCG-38899	adamantan-1-amine hydrochloride	antiviral, antiparkinsonian; treatment of drug-induced extrapyrimidal reactions	AMANTADINE HYDROCHLORIDE	150206	8113	A09	8	LOPAC	Cl.NC12CC3CC(CC(C3)C1)C2		8	32	31	1.04	1.27725	1.53256
4556	CCG-38899		antiviral, antiparkinsonian; treatment of drug-induced extrapyrimidal reactions	AMANTADINE HYDROCHLORIDE	150206	8101	E07	13	MS2400	Cl.NC12CC3CC(CC(C3)C1)C2		13	62	77	1.25	1.43986	1.84159
4557	CCG-38900	N-(5-sulfamoyl-1,3,4-thiadiazol-2-yl)acetamide	carbonic anhydrase inhibitor, diuretic, antiglaucoma	ACETAZOLAMIDE	150206	8113	G19	65	LOPAC	CC(=O)Nc1nnc(s1)S(N)(=O)=O		15	7	28	1.31	1.07695	1.49216
4558	CCG-38900	N-(5-sulfamoyl-1,3,4-thiadiazol-2-yl)acetamide	carbonic anhydrase inhibitor, diuretic, antiglaucoma	ACETAZOLAMIDE	150206	8109	A07	15	Prestwick	CC(=O)Nc1nnc(s1)S(N)(=O)=O		65	73	46	1.95	1.63385	1.70396
4559	CCG-38900	N-(5-sulfamoyl-1,3,4-thiadiazol-2-yl)acetamide	carbonic anhydrase inhibitor, diuretic, antiglaucoma	ACETAZOLAMIDE	150206	8101	M13	12	MS2400	CC(=O)Nc1nnc(s1)S(N)(=O)=O		12	140	78	1.22	1.79456	1.84719
4560	CCG-38901	N-(4-hydroxyphenyl)acetamide	analgesic, antipyretic	ACETAMINOPHEN	150206	8111	N17	31	Prestwick	CC(=O)Nc1ccc(O)cc1		31	18	10	1.63	1.47942	1.045
4561	CCG-38901	N-(4-hydroxyphenyl)acetamide	analgesic, antipyretic	ACETAMINOPHEN	150206	8101	C15	5	MS2400	CC(=O)Nc1ccc(O)cc1		5	65	60	0.84	1.46401	1.73325
4562	CCG-38902	(2R)-2-acetamido-3-sulfanylpropanoic acid	mucolytic	ACETYLCYSTEINE	150206	8101	C19	21	MS2400	CC(=O)NC(CS)C(O)=O		21	57	81	1.46	1.40371	1.86359
4563	CCG-38903	(6R,7R)-7-[2-amino-2-(4-hydroxyphenyl)acetamido]-3-methyl-8-oxo-5-thia-1-azabicyclo[4.2.0]oct-2-ene-2-carboxylic acid	antibacterial	CEFADROXIL	150206	8101	M03	26	MS2400	CC1=C(N2[C@H](SC1)[C@H](NC(=O)C(N)c1ccc(O)cc1)C2=O)C(O)=O		26	58	55	1.55	1.41139	1.69546
4564	CCG-38904	1,5-dimethyl-2-phenyl-2,3-dihydro-1H-pyrazol-3-one	analgesic	ANTIPYRINE	150206	8109	E19	13	Prestwick	Cc1cc(=O)n(-c2ccccc2)n1C		13	15	37	1.25	1.39219	1.6132
4565	CCG-38904	1,5-dimethyl-2-phenyl-2,3-dihydro-1H-pyrazol-3-one	analgesic	ANTIPYRINE	150206	8101	G13	12	MS2400	Cc1cc(=O)n(-c2ccccc2)n1C		12	63	75	1.22	1.45062	1.83016
4566	CCG-38905	1-[(4-chlorobenzene)sulfonyl]-3-propylurea	antidiabetic	CHLORPROPAMIDE	150206	8113	N19	19	LOPAC	CCCNC(=O)NS(=O)(=O)c1ccc(Cl)cc1		31	386	18	1.63	2.8102	1.30027
4567	CCG-38905	1-[(4-chlorobenzene)sulfonyl]-3-propylurea	antidiabetic	CHLORPROPAMIDE	150206	8110	A07	31	Prestwick	CCCNC(=O)NS(=O)(=O)c1ccc(Cl)cc1		19	58	14	1.42	1.53343	1.18733
4568	CCG-38905		antidiabetic	CHLORPROPAMIDE	150206	8101	O21	9	MS2400	CCCNC(=O)NS(=O)(=O)c1ccc(Cl)cc1		9	59	41	1.09	1.4186	1.56788
4569	CCG-38906	7-(2,3-dihydroxypropyl)-1,3-dimethyl-2,3,6,7-tetrahydro-1H-purine-2,6-dione	bronchodilator	DYPHYLLINE	150206	8109	G07	16	Prestwick	Cn1c2ncn(CC(O)CO)c2c(=O)n(C)c1=O		16	14	98	1.34	1.35836	2.03623
4570	CCG-38906	7-(2,3-dihydroxypropyl)-1,3-dimethyl-2,3,6,7-tetrahydro-1H-purine-2,6-dione	bronchodilator	DYPHYLLINE	150206	8101	M10	15	MS2400	Cn1c2ncn(CC(O)CO)c2c(=O)n(C)c1=O		15	53	88	1.31	1.37392	1.89958
4571	CCG-38907	(1R,2S,13S,14R,15S,17S)-1-fluoro-14,17-dihydroxy-14-(2-hydroxyacetyl)-2,13,15-trimethyltetracyclo[8.7.0.0^{2,7}.0^{11,15}]heptadeca-3,6-dien-5-one	glucocorticoid, antiinflammatory	BETAMETHASONE	150206	8113	L07	15	LOPAC	C[C@H]1CC2C3CCC4=CC(=O)C=C[C@]4(C)[C@@]3(F)[C@@H](O)C[C@]2(C)[C@@]1(O)C(=O)CO		15	47	14	1.31	1.43861	1.18733
4572	CCG-38907	(1R,2S,13S,14R,15S,17S)-1-fluoro-14,17-dihydroxy-14-(2-hydroxyacetyl)-2,13,15-trimethyltetracyclo[8.7.0.0^{2,7}.0^{11,15}]heptadeca-3,6-dien-5-one	glucocorticoid, antiinflammatory	BETAMETHASONE	150206	8101	I15	2774	MS2400	C[C@H]1CC2C3CCC4=CC(=O)C=C[C@]4(C)[C@@]3(F)[C@@H](O)C[C@]2(C)[C@@]1(O)C(=O)CO		2774	69	52	3.58	1.48645	1.6711
4573	CCG-38908	1-[(4-chlorophenyl)(phenyl)methyl]-4-[(3-methylphenyl)methyl]piperazine dihydrochloride	antiemetic	MECLIZINE HYDROCHLORIDE	150206	8110	K16	1218	Prestwick	Cl.Cl.Cc1cccc(CN2CCN(CC2)C(c2ccccc2)c2ccc(Cl)cc2)c1		1218	48	44	3.22	1.90798	1.68845
4574	CCG-38908	1-[(4-chlorophenyl)(phenyl)methyl]-4-[(3-methylphenyl)methyl]piperazine dihydrochloride	antiemetic	MECLIZINE HYDROCHLORIDE	150206	8101	N09	902	MS2400	Cl.Cl.Cc1cccc(CN2CCN(CC2)C(c2ccccc2)c2ccc(Cl)cc2)c1		902	419	24	3.09	2.27092	1.33531
4575	CCG-38909	(3-{2-azatricyclo[9.4.0.0^{3,8}]pentadeca-1(11),3(8),4,6,12,14-hexaen-2-yl}propyl)(methyl)amine hydrochloride	antidepressant	DESIPRAMINE HYDROCHLORIDE	150206	8114	G17	32	LOPAC	Cl.CNCCCN1c2ccccc2CCc2ccccc12		46	14	15	1.8	1.35366	1.22109
4576	CCG-38909	(3-{2-azatricyclo[9.4.0.0^{3,8}]pentadeca-1(11),3(8),4,6,12,14-hexaen-2-yl}propyl)(methyl)amine hydrochloride	antidepressant	DESIPRAMINE HYDROCHLORIDE	150206	8110	E07	46	Prestwick	Cl.CNCCCN1c2ccccc2CCc2ccccc12		32	95	41	1.64	1.74782	1.65398
4577	CCG-38909		antidepressant	DESIPRAMINE HYDROCHLORIDE	150206	8101	G08	570	MS2400	Cl.CNCCCN1c2ccccc2CCc2ccccc12		570	67	61	2.89	1.47554	1.74043
4578	CCG-38910	4-amino-3-(4-chlorophenyl)butanoic acid	muscle relaxant (skeletal)	BACLOFEN	150206	8113	B07	12	LOPAC	NCC(CC(O)=O)c1ccc(Cl)cc1		13	7	14	1.25	1.08948	1.19113
4579	CCG-38910	4-amino-3-(4-chlorophenyl)butanoic acid	muscle relaxant (skeletal)	BACLOFEN	150206	8109	A12	13	Prestwick	NCC(CC(O)=O)c1ccc(Cl)cc1		12	57	12	1.22	1.5254	1.12038
4580	CCG-38911	3-(4-aminophenyl)-3-ethylpiperidine-2,6-dione	aromatase inhibitor, antineoplastic, testosterone suppressant	AMINOGLUTETHIMIDE	150206	8113	I10	52	LOPAC	CCC1(CCC(=O)NC1=O)c1ccc(N)cc1		19	11	12	1.42	1.27192	1.12418
4581	CCG-38911	3-(4-aminophenyl)-3-ethylpiperidine-2,6-dione	aromatase inhibitor, antineoplastic, testosterone suppressant	AMINOGLUTETHIMIDE	150206	8109	B10	19	Prestwick	CCC1(CCC(=O)NC1=O)c1ccc(N)cc1		52	48	17	1.85	1.44697	1.27165
4582	CCG-38911	3-(4-aminophenyl)-3-ethylpiperidine-2,6-dione	aromatase inhibitor, antineoplastic, testosterone suppressant	AMINOGLUTETHIMIDE	150206	8101	E17	18	MS2400	CCC1(CCC(=O)NC1=O)c1ccc(N)cc1		18	76	105	1.39	1.53025	1.97629
4583	CCG-38912	sodium (6R,7R)-3-[(acetyloxy)methyl]-8-oxo-7-[2-(pyridin-4-ylsulfanyl)acetamido]-5-thia-1-azabicyclo[4.2.0]oct-2-ene-2-carboxylate	antibacterial	CEPHAPIRIN SODIUM	150206	8101	M11	591	MS2400	[Na+].[H][C@@]1(NC(=O)CSc2ccncc2)C(=O)N2C(C([O-])=O)=C(COC(C)=O)CS[C@]12[H]		591	77	77	2.91	1.53725	1.84159
4584	CCG-38913	[2-(trimethylaminium)ethyl] carbamate chloride	cholinergic, miotic	CARBACHOL	150206	8113	B08	12	LOPAC	[Cl-].C[N+](C)(C)CCOC(N)=O		13	7	11	1.25	1.04608	1.08639
4585	CCG-38913	[2-(trimethylaminium)ethyl] carbamate chloride	cholinergic, miotic	CARBACHOL	150206	8111	P21	13	Prestwick	[Cl-].C[N+](C)(C)CCOC(N)=O		12	57	25	1.22	1.52413	1.43914
4586	CCG-38913	[2-(trimethylaminium)ethyl] carbamate chloride	cholinergic, miotic	CARBACHOL	150206	8101	K13	15	MS2400	[Cl-].C[N+](C)(C)CCOC(N)=O		15	339	135	1.31	2.17807	2.08543
4587	CCG-38914	5-[1-hydroxy-2-(propan-2-ylamino)ethyl]benzene-1,3-diol	bronchodilator	METAPROTERENOL	150206	8101	P07	26	MS2400	CC(C)NCC(O)c1cc(O)cc(O)c1		26	75	19	1.55	1.52367	1.23385
4588	CCG-38915	2-[2,3-dichloro-4-(2-methylidenebutanoyl)phenoxy]acetic acid	diuretic	ETHACRYNIC ACID	150206	8109	D20	105	Prestwick	CCC(=C)C(=O)c1ccc(OCC(O)=O)c(Cl)c1Cl		105	15	34	2.16	1.38882	1.57648
4589	CCG-38915	2-[2,3-dichloro-4-(2-methylidenebutanoyl)phenoxy]acetic acid	diuretic	ETHACRYNIC ACID	150206	8101	O20	21	MS2400	CCC(=C)C(=O)c1ccc(OCC(O)=O)c(Cl)c1Cl		21	140	18	1.46	1.79581	1.21037
4590	CCG-38916	1H,4H,5H-pyrazolo[3,4-d]pyrimidin-4-one	antihyperuricemia, antigout, antiurolithic	ALLOPURINOL	150206	8111	L22	14	Prestwick	O=c1[nH]cnc2[nH]ncc12		14	42	69	1.28	1.84189	1.88385
4591	CCG-38916	1H,4H,5H-pyrazolo[3,4-d]pyrimidin-4-one	antihyperuricemia, antigout, antiurolithic	ALLOPURINOL	150206	8101	E03	25	MS2400	O=c1[nH]cnc2[nH]ncc12		25	102	84	1.53	1.65732	1.87938
4592	CCG-38917	2-chloro-5-(1-hydroxy-3-oxo-2,3-dihydro-1H-isoindol-1-yl)benzene-1-sulfonamide	diuretic, antihypertensive	CHLORTHALIDONE	150206	8110	G03	23	Prestwick	NS(=O)(=O)c1cc(ccc1Cl)C1(O)NC(=O)c2ccccc12		23	71	38	1.5	2.07198	1.62478
4593	CCG-38917	2-chloro-5-(1-hydroxy-3-oxo-2,3-dihydro-1H-isoindol-1-yl)benzene-1-sulfonamide	diuretic, antihypertensive	CHLORTHALIDONE	150206	8101	A06	14	MS2400	NS(=O)(=O)c1cc(ccc1Cl)C1(O)NC(=O)c2ccccc12		14	58	29	1.28	1.41468	1.4175
4594	CCG-38918	ethyl 4-aminobenzoate	anesthetic (topical)	BENZOCAINE	150206	8111	O05	22	Prestwick	CCOC(=O)c1ccc(N)cc1		22	22	20	1.48	1.5685	1.34603
4595	CCG-38918	ethyl 4-aminobenzoate	anesthetic (topical)	BENZOCAINE	150206	8101	I11	10	MS2400	CCOC(=O)c1ccc(N)cc1		10	68	94	1.14	1.48315	1.92823
4596	CCG-38919	dimethyl(3-{tricyclo[9.4.0.0^{3,8}]pentadeca-1(11),3(8),4,6,12,14-hexaen-2-ylidene}propyl)amine hydrochloride	antidepressant	AMITRIPTYLINE HYDROCHLORIDE	150206	8113	G06	11	LOPAC	Cl.CN(C)CCC=C1c2ccccc2CCc2ccccc12		30	17	29	1.61	1.45549	1.5074
4597	CCG-38919	dimethyl(3-{tricyclo[9.4.0.0^{3,8}]pentadeca-1(11),3(8),4,6,12,14-hexaen-2-ylidene}propyl)amine hydrochloride	antidepressant	AMITRIPTYLINE HYDROCHLORIDE	150206	8109	O09	30	Prestwick	Cl.CN(C)CCC=C1c2ccccc2CCc2ccccc12		11	88	43	1.18	1.71318	1.67467
4598	CCG-38919	dimethyl(3-{tricyclo[9.4.0.0^{3,8}]pentadeca-1(11),3(8),4,6,12,14-hexaen-2-ylidene}propyl)amine hydrochloride	antidepressant	AMITRIPTYLINE HYDROCHLORIDE	150206	8101	E21	24	MS2400	Cl.CN(C)CCC=C1c2ccccc2CCc2ccccc12		24	442	103	1.52	2.29343	1.96794
4599	CCG-38920	1,8-dihydroxy-9,10-dihydroanthracen-9-one	antipsoriatic	ANTHRALIN	150206	8112	H19	13	Prestwick	Oc1cccc2Cc3cccc(O)c3C(=O)c12		13	15	23	1.25	1.40557	1.40673
4600	CCG-38920	1,8-dihydroxy-9,10-dihydroanthracen-9-one	antipsoriatic	ANTHRALIN	150206	8101	G11	12	MS2400	Oc1cccc2Cc3cccc(O)c3C(=O)c12		12	41	115	1.22	1.25993	2.0158
4601	CCG-38921	potassium 4-aminobenzoate	ultraviolet screen	POTASSIUM p-AMINOBENZOATE	150206	8101	E13	10	MS2400	[K+].Nc1ccc(cc1)C([O-])=O		10	58	79	1.14	1.4147	1.85273
4602	CCG-38922	(2S,5R,6R)-6-[(2S)-2-amino-2-(4-hydroxyphenyl)acetamido]-3,3-dimethyl-7-oxo-4-thia-1-azabicyclo[3.2.0]heptane-2-carboxylic acid	antibacterial	AMOXICILLIN	150206	8101	G05	13	MS2400	[H][C@@](N)(C(=O)N[C@]1([H])C(=O)N2[C@]1([H])SC(C)(C)[C@]2([H])C(O)=O)c1ccc(O)cc1		13	190	67	1.25	1.92733	1.78117
4603	CCG-38923	sodium (6R,7R)-3-[(acetyloxy)methyl]-8-oxo-7-[2-(thiophen-2-yl)acetamido]-5-thia-1-azabicyclo[4.2.0]oct-2-ene-2-carboxylate	antibacterial	CEPHALOTHIN SODIUM	150206	8113	J08	16	LOPAC	[Na+].CC(=O)OCC1=C(N2[C@H](SC1)[C@H](NC(=O)Cc1cccs1)C2=O)C([O-])=O		12	14	23	1.22	1.35382	1.40673
4604	CCG-38923	sodium (6R,7R)-3-[(acetyloxy)methyl]-8-oxo-7-[2-(thiophen-2-yl)acetamido]-5-thia-1-azabicyclo[4.2.0]oct-2-ene-2-carboxylate	antibacterial	CEPHALOTHIN SODIUM	150206	8111	O19	12	Prestwick	[Na+].CC(=O)OCC1=C(N2[C@H](SC1)[C@H](NC(=O)Cc1cccs1)C2=O)C([O-])=O		16	75	40	1.34	1.6436	1.64326
4605	CCG-38923	sodium (6R,7R)-3-[(acetyloxy)methyl]-8-oxo-7-[2-(thiophen-2-yl)acetamido]-5-thia-1-azabicyclo[4.2.0]oct-2-ene-2-carboxylate	antibacterial	CEPHALOTHIN SODIUM	150206	8101	M09	20	MS2400	[Na+].CC(=O)OCC1=C(N2[C@H](SC1)[C@H](NC(=O)Cc1cccs1)C2=O)C([O-])=O		20	79	69	1.44	1.54788	1.79395
4606	CCG-38925	3-[(2-hydroxy-2,2-diphenylacetyl)oxy]-1-methyl-1-azabicyclo[2.2.2]octan-1-ium bromide	anticholinergic	CLIDINIUM BROMIDE	150206	8111	F05	12	Prestwick	[Br-].C[N+]12CCC(CC1)C(C2)OC(=O)C(O)(c1ccccc1)c1ccccc1		12	22	14	1.22	1.56648	1.19113
4607	CCG-38925		analgesic, antipyretic	PHENACETIN	150206	8101	A16	17	MS2400	[Br-].C[N+]12CCC(CC1)C(C2)OC(=O)C(O)(c1ccccc1)c1ccccc1		17	78	31	1.37	1.54265	1.44646
4608	CCG-38926	5,5-dimethyl-1,3-oxazolidine-2,4-dione	anticonvulsant	DIMETHADIONE	150206	8111	F19	13	Prestwick	CC1(C)OC(=O)NC1=O		13	31	26	1.25	1.71299	1.45997
4609	CCG-38926	5,5-dimethyl-1,3-oxazolidine-2,4-dione	anticonvulsant	DIMETHADIONE	150206	8101	K06	10	MS2400	CC1(C)OC(=O)NC1=O		10	139	93	1.14	1.79161	1.92358
4610	CCG-38927		urease inhibitor, antiurolithic, antbacterial	ACETOHYDROXAMIC ACID	150312	6404	F18	52.97	MS2400	CC(=O)NO		53	109	54	1.63	1.68528	1.68749
4611	CCG-38928	disodium (2S,5R,6R)-6-(2-formamido-2-phenylacetate)-3,3-dimethyl-7-oxo-4-thia-1-azabicyclo[3.2.0]heptane-2-carboxylate	antibacterial	CARBENICILLIN DISODIUM	150206	8101	K17	10	MS2400	[Na+].[Na+].CC1(C)S[C@@H]2[C@H](NC(=O)C(C([O-])=O)c3ccccc3)C(=O)N2[C@H]1C([O-])=O		10	70	96	1.14	1.49608	1.93737
4612	CCG-38929	butanedioic acid; dimethyl({2-[1-phenyl-1-(pyridin-2-yl)ethoxy]ethyl})amine	antihistaminic, hypnotic	DOXYLAMINE SUCCINATE	150206	8114	E17	15	LOPAC	OC(=O)CCC(O)=O.CN(C)CCOC(C)(c1ccccc1)c1ccccn1		17	14	40	1.37	1.35893	1.64706
4613	CCG-38929	butanedioic acid; dimethyl({2-[1-phenyl-1-(pyridin-2-yl)ethoxy]ethyl})amine	antihistaminic, hypnotic	DOXYLAMINE SUCCINATE	150206	8109	E15	17	Prestwick	OC(=O)CCC(O)=O.CN(C)CCOC(C)(c1ccccc1)c1ccccn1		15	54	22	1.31	1.50562	1.38362
4614	CCG-38929	butanedioic acid; dimethyl({2-[1-phenyl-1-(pyridin-2-yl)ethoxy]ethyl})amine	antihistaminic, hypnotic	DOXYLAMINE SUCCINATE	150206	8101	M06	22	MS2400	OC(=O)CCC(O)=O.CN(C)CCOC(C)(c1ccccc1)c1ccccn1		22	60	123	1.48	1.42287	2.04501
4615	CCG-38930	calcium (2S)-2-[(4-{[(2-amino-5-formyl-4-oxo-1,4,5,6,7,8-hexahydropteridin-6-yl)methyl]amino}phenyl)formamido]pentanedioate	antianemic, antidote to folic acid antagonists	LEUCOVORIN CALCIUM	150206	8111	C18	25	Prestwick	[Ca++].Nc1nc(=O)c2N(C=O)C(CNc3ccc(cc3)C(=O)N[C@@H](CCC([O-])=O)C([O-])=O)CNc2[nH]1		25	32	27	1.53	1.72984	1.47636
4616	CCG-38930	calcium (2S)-2-[(4-{[(2-amino-5-formyl-4-oxo-1,4,5,6,7,8-hexahydropteridin-6-yl)methyl]amino}phenyl)formamido]pentanedioate	antianemic, antidote to folic acid antagonists	LEUCOVORIN CALCIUM	150206	8101	L15	12	MS2400	[Ca++].Nc1nc(=O)c2N(C=O)C(CNc3ccc(cc3)C(=O)N[C@@H](CCC([O-])=O)C([O-])=O)CNc2[nH]1		12	56	91	1.22	1.39875	1.91414
4617	CCG-38931	2-azatricyclo[9.4.0.0^{3,8}]pentadeca-1(11),3(8),4,6,9,12,14-heptaene-2-carboxamide	analgesic, anticonvulsant	CARBAMAZEPINE	150206	8113	L06	18	LOPAC	NC(=O)N1c2ccccc2C=Cc2ccccc12		10	6	13	1.14	1.27714	1.20594
4618	CCG-38931	2-azatricyclo[9.4.0.0^{3,8}]pentadeca-1(11),3(8),4,6,9,12,14-heptaene-2-carboxamide	analgesic, anticonvulsant	CARBAMAZEPINE	150206	8109	K05	19	Prestwick	NC(=O)N1c2ccccc2C=Cc2ccccc12		19	8	84	1.42	1.14242	1.96928
4619	CCG-38931	2-azatricyclo[9.4.0.0^{3,8}]pentadeca-1(11),3(8),4,6,9,12,14-heptaene-2-carboxamide	analgesic, anticonvulsant	CARBAMAZEPINE	150206	13723	A18	10	Focussed	NC(=O)N1c2ccccc2C=Cc2ccccc12		18	40	44	1.39	1.37293	1.68465
4620	CCG-38931	2-azatricyclo[9.4.0.0^{3,8}]pentadeca-1(11),3(8),4,6,9,12,14-heptaene-2-carboxamide	analgesic, anticonvulsant	CARBAMAZEPINE	150206	8101	K15	8	MS2400	NC(=O)N1c2ccccc2C=Cc2ccccc12		8	68	114	1.04	1.47861	2.012
4621	CCG-38932	dimethyl(3-{9-oxatricyclo[9.4.0.0^{3,8}]pentadeca-1(11),3(8),4,6,12,14-hexaen-2-ylidene}propyl)amine hydrochloride	antidepressant	DOXEPIN HYDROCHLORIDE	150206	8101	K22	173	MS2400	Cl.CN(C)CC\C=C1\c2ccccc2COc2ccccc12		21	63	47	1.3	1.68523	1.5391
4622	CCG-38932	dimethyl(3-{9-oxatricyclo[9.4.0.0^{3,8}]pentadeca-1(11),3(8),4,6,12,14-hexaen-2-ylidene}propyl)amine hydrochloride	antidepressant	DOXEPIN HYDROCHLORIDE	141113	5501	G15	25	Biofocus	Cl.CN(C)CC\C=C1\c2ccccc2COc2ccccc12		173	172	66	2.37	1.88307	1.77464
4623	CCG-38933	(1S)-(3Z)-3-{2-[(3aS,7aR)-1-[(2R,5R)-(3E)-5,6-dimethylhept-3-en-2-yl]-7a-methyl-octahydro-1H-inden-4-ylidene]ethylidene}-4-methylidenecyclohexan-1-ol	antirachitic vitamin; LD50 (rat) 56 mg/kg po	ERGOCALCIFEROL	150206	8101	M22	41	MS2400	[H][C@@]12CCC([C@H](C)\C=C\[C@H](C)C(C)C)[C@@]1(C)CCC\C2=C/C=C1/C[C@@H](O)CCC1=C		41	89	46	1.75	1.59558	1.61786
4624	CCG-38934	3,5-diamino-N-carbamimidoyl-6-chloropyrazine-2-carboxamide hydrochloride	Na+ channel inhibitor, diuretic	AMILORIDE HYDROCHLORIDE	150206	8113	G04	12	LOPAC	Cl.NC(=N)NC(=O)c1nc(Cl)c(N)nc1N		12	43	24	1.22	1.40591	1.42141
4625	CCG-38934	3,5-diamino-N-carbamimidoyl-6-chloropyrazine-2-carboxamide hydrochloride	Na+ channel inhibitor, diuretic	AMILORIDE HYDROCHLORIDE	150206	8101	E11	17	MS2400	Cl.NC(=N)NC(=O)c1nc(Cl)c(N)nc1N		17	76	59	1.37	1.52626	1.72595
4626	CCG-38935	6-aminohexanoic acid	hemostatic	6-AMINOCAPROIC ACID	150206	8113	A06	13	LOPAC	NCCCCCC(O)=O		12	9	9	1.22	1.18122	0.999243
4627	CCG-38935	6-aminohexanoic acid	hemostatic	6-AMINOCAPROIC ACID	150206	8111	P22	12	Prestwick	NCCCCCC(O)=O		13	40	18	1.25	1.37214	1.29647
4628	CCG-38936	[1-(trimethylaminium)propan-2-yl] carbamate chloride	cholinergic	BETHANECHOL CHLORIDE	150206	8113	N10	20	LOPAC	[Cl-].CC(C[N+](C)(C)C)OC(N)=O		22	19	19	1.48	1.49747	1.32375
4629	CCG-38936	[1-(trimethylaminium)propan-2-yl] carbamate chloride	cholinergic	BETHANECHOL CHLORIDE	150206	8112	G08	22	Prestwick	[Cl-].CC(C[N+](C)(C)C)OC(N)=O		20	43	30	1.44	1.40653	1.51832
4630	CCG-38936	[1-(trimethylaminium)propan-2-yl] carbamate chloride	cholinergic	BETHANECHOL CHLORIDE	150206	8101	I19	20	MS2400	[Cl-].CC(C[N+](C)(C)C)OC(N)=O		20	93	65	1.44	1.61659	1.76801
4631	CCG-38937	sodium (6R,7R)-7-[(2E)-2-(2-amino-1,3-thiazol-4-yl)-2-(methoxyimino)acetamido]-3-[(acetyloxy)methyl]-8-oxo-5-thia-1-azabicyclo[4.2.0]oct-2-ene-2-carboxylate	antibacterial	CEFOTAXIME SODIUM	150206	8101	M07	15	MS2400	[Na+].[H][C@]12SCC(COC(C)=O)=C(N1C(=O)[C@@]2([H])NC(=O)C(=N\OC)\c1csc(N)n1)C([O-])=O		15	92	79	1.31	1.61444	1.85273
4632	CCG-38938	1-[4-(4-{[(2R)-2-(2,4-dichlorophenyl)-2-(1H-imidazol-1-ylmethyl)-1,3-dioxolan-4-yl]methoxy}phenyl)piperazin-1-yl]ethan-1-one	antifungal	KETOCONAZOLE	150206	8101	L11	441	MS2400	CC(=O)N1CCN(CC1)c1ccc(OCC2CO[C@@](Cn3ccnc3)(O2)c2ccc(Cl)cc2Cl)cc1		441	84	99	2.78	1.57009	1.95074
4633	CCG-38940	(2R,8S,14S,15S,17S)-14-acetyl-17-hydroxy-2,8,15-trimethyltetracyclo[8.7.0.0^{2,7}.0^{11,15}]heptadec-6-en-5-one	glucocorticoid	MEDRYSONE	150206	8101	N15	31	MS2400	C[C@H]1CC2C3CC[C@H](C(C)=O)[C@@]3(C)C[C@H](O)C2[C@@]2(C)CCC(=O)C=C12		31	65	23	1.63	1.46007	1.31683
4634	CCG-38941	(11aS)-1-methyl-2,3,11,11a-tetrahydro-1H-1-azatriphenylene-7,8-diol hydrochloride	emetic	APOMORPHINE HYDROCHLORIDE	150206	8113	O13	831	LOPAC	Cl.CN1CCc2cccc-3c2C1Cc1ccc(O)c(O)c-31		831	58	25	3.06	1.53671	1.43914
4635	CCG-38941	(11aS)-1-methyl-2,3,11,11a-tetrahydro-1H-1-azatriphenylene-7,8-diol hydrochloride	emetic	APOMORPHINE HYDROCHLORIDE	150206	8101	G15	331	MS2400	Cl.CN1CCc2cccc-3c2C1Cc1ccc(O)c(O)c-31		331	109	81	2.66	1.68431	1.86359
4636	CCG-38942		antibacterial (topical), disinfectant	CHLORHEXIDINE	150206	8101	O09	1283	MS2400	Cl.Cl.Clc1ccc(NC(=N)NC(=N)NCCCCCCNC(=N)NC(=N)Nc2ccc(Cl)cc2)cc1		1283	267	14	3.24	2.07416	1.10123
4637	CCG-38943		antibacterial, topical and urinary antiseptic	CHLOROXYLENOL	150206	8101	O15	19	MS2400	Cc1cc(O)cc(C)c1Cl		19	56	89	1.42	1.39757	1.90449
4638	CCG-38944	4-butyl-1-(4-hydroxyphenyl)-2-phenylpyrazolidine-3,5-dione	antiinflammatory	OXYPHENBUTAZONE	150206	8112	A20	35	Prestwick	CCCCC1C(=O)N(N(C1=O)c1ccc(O)cc1)c1ccccc1		35	19	11	1.68	1.51187	1.08639
4639	CCG-38944	4-butyl-1-(4-hydroxyphenyl)-2-phenylpyrazolidine-3,5-dione	antiinflammatory	OXYPHENBUTAZONE	150206	8101	J04	17	MS2400	CCCCC1C(=O)N(N(C1=O)c1ccc(O)cc1)c1ccccc1		17	6	5	1.37	0.394545	0.65407
4640	CCG-38945	2-aminoethan-1-ol; 6-cyclohexyl-1-hydroxy-4-methyl-1,2-dihydropyridin-2-one	antifungal	CICLOPIROX OLAMINE	150206	8110	N03	24	Prestwick	NCCO.Cc1cc(C2CCCCC2)n(O)c(=O)c1		17	6	2	1.37	1.25151	0.39303
4641	CCG-38945	2-aminoethan-1-ol; 6-cyclohexyl-1-hydroxy-4-methyl-1,2-dihydropyridin-2-one	antifungal	CICLOPIROX OLAMINE	150206	13723	L14	17	Focussed	NCCO.Cc1cc(C2CCCCC2)n(O)c(=O)c1		24	39	3	1.52	1.81933	0.522121
4642	CCG-38945	2-aminoethan-1-ol; 6-cyclohexyl-1-hydroxy-4-methyl-1,2-dihydropyridin-2-one	antifungal	CICLOPIROX OLAMINE	150206	8101	A10	9	MS2400	NCCO.Cc1cc(C2CCCCC2)n(O)c(=O)c1		9	47	28	1.09	1.31617	1.40226
4643	CCG-38947	2-[4-(2-methylpropyl)phenyl]propanoic acid	antiinflammatory	IBUPROFEN	150206	8115	K03	22	LOPAC	CC(C)Cc1ccc(cc1)C(C)C(O)=O		22	67	38	1.48	1.59784	1.62098
4644	CCG-38947	2-[4-(2-methylpropyl)phenyl]propanoic acid	antiinflammatory	IBUPROFEN	150206	8101	J03	22	MS2400	CC(C)Cc1ccc(cc1)C(C)C(O)=O		22	82	34	1.48	1.56308	1.48658
4645	CCG-38949	(4S,4aR,5S,5aR,6R,12aS)-4-(dimethylamino)-3,5,10,12,12a-pentahydroxy-6-methyl-1,11-dioxo-1,4,4a,5,5a,6,11,12a-octahydrotetracene-2-carboxamide hydrochloride	antibacterial	DOXYCYCLINE HYDROCHLORIDE	150206	8114	A12	16	LOPAC	Cl.C[C@@H]1[C@H]2[C@H](O)[C@H]3[C@H](N(C)C)C(O)=C(C(N)=O)C(=O)[C@@]3(O)C(O)=C2C(=O)c2c(O)cccc12		19	17	9	1.42	1.44457	0.999243
4646	CCG-38949	(4S,4aR,5S,5aR,6R,12aS)-4-(dimethylamino)-3,5,10,12,12a-pentahydroxy-6-methyl-1,11-dioxo-1,4,4a,5,5a,6,11,12a-octahydrotetracene-2-carboxamide hydrochloride	antibacterial	DOXYCYCLINE HYDROCHLORIDE	150206	8112	B07	19	Prestwick	Cl.C[C@@H]1[C@H]2[C@H](O)[C@H]3[C@H](N(C)C)C(O)=C(C(N)=O)C(=O)[C@@]3(O)C(O)=C2C(=O)c2c(O)cccc12		16	41	8	1.34	1.37937	0.94429
4647	CCG-38949	(4S,4aR,5S,5aR,6R,12aS)-4-(dimethylamino)-3,5,10,12,12a-pentahydroxy-6-methyl-1,11-dioxo-1,4,4a,5,5a,6,11,12a-octahydrotetracene-2-carboxamide hydrochloride	antibacterial	DOXYCYCLINE HYDROCHLORIDE	150206	8101	M04	59	MS2400	Cl.C[C@@H]1[C@H]2[C@H](O)[C@H]3[C@H](N(C)C)C(O)=C(C(N)=O)C(=O)[C@@]3(O)C(O)=C2C(=O)c2c(O)cccc12		59	63	34	1.91	1.44884	1.48658
4648	CCG-38950		androgen	ANDROSTERONE ACETATE	150312	6408	I18	17.68	MS2400	[H][C@@]12CCC3C4CCC(=O)[C@@]4(C)CCC3[C@@]1(C)CC[C@H](C2)OC(C)=O		18	76	16	1.15	1.53009	1.15922
4649	CCG-38951		analgesic, antiseptic	HYDROXYTOLUIC ACID	150312	6405	A11	25.12	MS2400	Cc1cccc(C(O)=O)c1O		25	70	31	1.3	1.4919	1.44646
4650	CCG-38953	6-chloro-1,1-dioxo-2H-1$l^{6},2,4-benzothiadiazine-7-sulfonamide	diuretic, antihypertensive	CHLOROTHIAZIDE	150206	8113	D10	34	LOPAC	NS(=O)(=O)c1cc2c(cc1Cl)N=CNS2(=O)=O		21	10	66	1.46	1.24183	1.86454
4651	CCG-38953	6-chloro-1,1-dioxo-2H-1$l^{6},2,4-benzothiadiazine-7-sulfonamide	diuretic, antihypertensive	CHLOROTHIAZIDE	150206	8109	D04	21	Prestwick	NS(=O)(=O)c1cc2c(cc1Cl)N=CNS2(=O)=O		34	41	36	1.67	1.38612	1.5975
4652	CCG-38953		diuretic, antihypertensive	CHLOROTHIAZIDE	150206	8101	O13	27	MS2400	NS(=O)(=O)c1cc2c(cc1Cl)N=CNS2(=O)=O		27	69	35	1.57	1.48983	1.49917
4653	CCG-38954	(2R,8S,14R,15S)-14-acetyl-2,8,15-trimethyl-5-oxotetracyclo[8.7.0.0^{2,7}.0^{11,15}]heptadec-6-en-14-yl acetate	contraceptive	MEDROXYPROGESTERONE ACETATE	150206	8101	N13	41	MS2400	C[C@H]1CC2C3CC[C@](OC(C)=O)(C(C)=O)[C@@]3(C)CCC2[C@@]2(C)CCC(=O)C=C12		41	112	17	1.75	1.69699	1.18555
4654	CCG-38957	methyl(3-{tetracyclo[6.6.2.0^{2,7}.0^{9,14}]hexadeca-2,4,6,9(14),10,12-hexaen-1-yl}propyl)amine hydrochloride	antidepressant	MAPROTILINE HYDROCHLORIDE	150206	8115	D05	27	LOPAC	Cl.CNCCCC12CCC(c3ccccc13)c1ccccc21		20	127	33	1.29	1.99005	1.38551
4655	CCG-38957	methyl(3-{tetracyclo[6.6.2.0^{2,7}.0^{9,14}]hexadeca-2,4,6,9(14),10,12-hexaen-1-yl}propyl)amine hydrochloride	antidepressant	MAPROTILINE HYDROCHLORIDE	150206	8101	N03	38	MS2400	Cl.CNCCCC12CCC(c3ccccc13)c1ccccc21		27	110	33	1.57	1.81158	1.55971
4656	CCG-38957	methyl(3-{tetracyclo[6.6.2.0^{2,7}.0^{9,14}]hexadeca-2,4,6,9(14),10,12-hexaen-1-yl}propyl)amine hydrochloride	antidepressant	MAPROTILINE HYDROCHLORIDE	141113	5501	O15	21	Biofocus	Cl.CNCCCC12CCC(c3ccccc13)c1ccccc21		38	208	41	1.72	1.96571	1.56788
4657	CCG-38959	2-(4-chlorophenoxy)-2-methylpropanoic acid	antihyperlipoproteinemic	CLOFIBRIC ACID	150206	8111	M08	28	Prestwick	CC(C)(Oc1ccc(Cl)cc1)C(O)=O		28	25	23	1.58	1.61295	1.40673
4658	CCG-38959		antihyperlipoproteinemic	CLOFIBRIC ACID	150312	6405	E05	26.46	MS2400	CC(C)(Oc1ccc(Cl)cc1)C(O)=O		26	74	27	1.33	1.51634	1.38646
4659	CCG-38960		ectoparasiticide	PHENOTHRIN	150312	6405	F07	55.04	MS2400	CC(C)=CC1C(C(=O)OCc2cccc(Oc3ccccc3)c2)C1(C)C		55	110	40	1.64	1.68779	1.55716
4660	CCG-38961	4-[(3E)-4-(4-hydroxyphenyl)hex-3-en-3-yl]phenol	estrogen	DIETHYLSTILBESTROL	150206	8111	G14	32	Prestwick	CC\C(c1ccc(O)cc1)=C(\CC)c1ccc(O)cc1		32	48	16	1.64	1.90201	1.24912
4661	CCG-38961		estrogen	DIETHYLSTILBESTROL	150206	8101	I12	27	MS2400	CC\C(c1ccc(O)cc1)=C(\CC)c1ccc(O)cc1		27	70	68	1.57	1.49646	1.78761
4662	CCG-38962		estrogen	ESTRADIOL DIACETATE	150312	6408	M05	16.92	MS2400	CC(=O)O[C@H]1CCC2C3CCc4cc(OC(C)=O)ccc4C3CC[C@]12C		17	69	25	1.13	1.48625	1.35304
4663	CCG-38964	(4R,5S,7S)-9-methyl-3-oxa-9-azatricyclo[3.3.1.0^{2,4}]nonan-7-yl (2S)-3-hydroxy-2-phenylpropanoate hydrobromide	peripheral vasodilator	SULOCTIDIL	150206	8102	D17	52	MS2400	CCCCCCCCNC(C)C(O)c1ccc(SC(C)C)cc1		52	337	62	1.85	2.17625	1.74749
4664	CCG-38965	4-amino-N-(5-methoxypyrimidin-2-yl)benzene-1-sulfonamide	antibacterial	SULFAMETER	150206	8111	I20	21	Prestwick	COc1cnc(NS(=O)(=O)c2ccc(N)cc2)nc1		21	15	23	1.46	1.39328	1.40673
4665	CCG-38965		antibacterial	SULFAMETER	150206	8102	D21	9	MS2400	COc1cnc(NS(=O)(=O)c2ccc(N)cc2)nc1		9	85	33	1.09	1.57905	1.47361
4666	CCG-38966	1-{2-[(4-chlorophenyl)methoxy]-2-(2,4-dichlorophenyl)ethyl}-1H-imidazole; nitric acid	antifungal	ECONAZOLE NITRATE	150206	8109	N10	88	Prestwick	O[N+]([O-])=O.Clc1ccc(COC(Cn2ccnc2)c2ccc(Cl)cc2Cl)cc1		88	12	31	2.08	1.31084	1.53636
4667	CCG-38966	4-amino-N-(4-methylpyrimidin-2-yl)benzene-1-sulfonamide	antifungal	ECONAZOLE NITRATE	150206	8102	F13	47	MS2400	O[N+]([O-])=O.Clc1ccc(COC(Cn2ccnc2)c2ccc(Cl)cc2Cl)cc1		47	191	48	1.81	1.93032	1.63634
4668	CCG-38967		estrogen	ESTRONE ACETATE	150312	6408	E14	36.67	MS2400	CC(=O)Oc1ccc2C3CC[C@@]4(C)C(CCC4=O)C3CCc2c1		37	58	22	1.47	1.4124	1.29752
4669	CCG-38968	1-[(2R,5S)-5-(hydroxymethyl)-2,5-dihydrofuran-2-yl]-5-methyl-1,2,3,4-tetrahydropyrimidine-2,4-dione	antibacterial	ERYTHROMYCIN ESTOLATE	150206	8102	F09	12	MS2400	CCCCCCCCCCCCOS(O)(=O)=O.CC[C@H]1OC(=O)[C@H](C)[C@@H](O[C@H]2C[C@@](C)(OC)[C@@H](O)[C@H](C)O2)[C@H](C)[C@@H](O[C@@H]2O[C@H](C)C[C@@H]([C@H]2OC(=O)CC)N(C)C)[C@](C)(O)C[C@@H](C)C(=O)[C@H](C)[C@@H](O)[C@]1(C)O		12	180	33	1.22	1.90315	1.47361
4670	CCG-38969		analgesic	NEFOPAM	150206	8102	B11	12	MS2400	CN1CCOC(c2ccccc2)c2ccccc2C1		12	104	39	1.22	1.66396	1.54616
4671	CCG-38970	3-(2-methylphenoxy)propane-1,2-diol	muscle relaxant (skeletal)	MEPHENESIN	150206	8109	D17	19	Prestwick	Cc1ccccc1OCC(O)CO		19	14	9	1.42	1.38381	0.999243
4672	CCG-38970	4-amino-N-(2,6-dimethoxypyrimidin-4-yl)benzene-1-sulfonamide	muscle relaxant (skeletal)	MEPHENESIN	150206	8102	B17	12	MS2400	Cc1ccccc1OCC(O)CO		12	85	20	1.22	1.57837	1.25613
4673	CCG-38971	5-aminopentanoic acid hydrochloride	GABAb antagonist	5-AMINOPENTANOIC ACID HYDROCHLORIDE	150206	8113	G03	20	LOPAC	Cl.NCCCCC(O)=O		20	46	33	1.44	1.43218	1.55971
4674	CCG-38971		GABAb antagonist	5-AMINOPENTANOIC ACID HYDROCHLORIDE	150312	6408	E12	35.08	MS2400	Cl.NCCCCC(O)=O		35	51	39	1.45	1.35742	1.54616
4675	CCG-38972	4-amino-N-(2,6-dimethoxypyrimidin-4-yl)benzene-1-sulfonamide	antibacterial	SULFADIMETHOXINE	150206	8111	A18	39	Prestwick	COc1cc(NS(=O)(=O)c2ccc(N)cc2)nc(OC)n1		39	17	18	1.73	1.45302	1.30027
4676	CCG-38972		antibacterial	SULFADIMETHOXINE	150206	8102	B21	12	MS2400	COc1cc(NS(=O)(=O)c2ccc(N)cc2)nc(OC)n1		12	79	30	1.22	1.547	1.43222
4677	CCG-38973	3-[(4-aminobenzene)sulfonyl]guanidine	antibacterial	SULFAGUANIDINE	150206	8109	A21	11	Prestwick	NC(=N)NS(=O)(=O)c1ccc(N)cc1		11	10	29	1.18	1.203	1.5074
4678	CCG-38973		antibacterial	SULFAGUANIDINE	150312	6405	M05	29.23	MS2400	NC(=N)NS(=O)(=O)c1ccc(N)cc1		29	62	29	1.37	1.44343	1.4175
4679	CCG-38974	2-[2-(4-methylpiperazin-1-yl)acetyl]-2,4,9-triazatricyclo[9.4.0.0^{3,8}]pentadeca-1(15),3(8),4,6,11,13-hexaen-10-one dihydrochloride	antiulcerative	PIRENZEPINE HYDROCHLORIDE	150206	8116	A05	13	LOPAC	Cl.Cl.CN1CCN(CC(=O)N2c3ccccc3C(=O)Nc3cccnc23)CC1		13	12	27	1.25	1.31847	1.47636
4680	CCG-38974	2-[2-(4-methylpiperazin-1-yl)acetyl]-2,4,9-triazatricyclo[9.4.0.0^{3,8}]pentadeca-1(15),3(8),4,6,11,13-hexaen-10-one dihydrochloride	antiulcerative	PIRENZEPINE HYDROCHLORIDE	150206	8109	I20	13	Prestwick	Cl.Cl.CN1CCN(CC(=O)N2c3ccccc3C(=O)Nc3cccnc23)CC1		13	32	10	1.25	1.27473	1.0412
4681	CCG-38974	3-(2-methylphenoxy)propane-1,2-diol	antiulcerative	PIRENZEPINE HYDROCHLORIDE	150206	8102	B13	17	MS2400	Cl.Cl.CN1CCN(CC(=O)N2c3ccccc3C(=O)Nc3cccnc23)CC1		17	77	33	1.37	1.53668	1.47361
4682	CCG-38975	8-[4-(4-fluorophenyl)-4-oxobutyl]-1-phenyl-1,3,8-triazaspiro[4.5]decan-4-one	antipsychotic	SPIPERONE	150206	8109	J18	17	Prestwick	Fc1ccc(cc1)C(=O)CCCN1CCC2(CC1)N(CNC2=O)c1ccccc1		17	15	38	1.37	1.40389	1.62478
4683	CCG-38975	4-amino-N-(5-methoxypyrimidin-2-yl)benzene-1-sulfonamide	antipsychotic	SPIPERONE	150206	8102	D15	29	MS2400	Fc1ccc(cc1)C(=O)CCCN1CCC2(CC1)N(CNC2=O)c1ccccc1		29	366	57	1.6	2.21177	1.71097
4684	CCG-38976	4-amino-N-(6-methoxypyridazin-3-yl)benzene-1-sulfonamide	antibacterial	SULFAMETHOXYPYRIDAZINE	150206	8111	A10	10	Prestwick	COc1ccc(NS(=O)(=O)c2ccc(N)cc2)nn1		10	21	23	1.14	1.539	1.40673
4685	CCG-38976		antibacterial	SULFAMETHOXYPYRIDAZINE	150206	8102	F03	1545	MS2400	COc1ccc(NS(=O)(=O)c2ccc(N)cc2)nn1		1545	89	51	3.33	1.59785	1.66267
4686	CCG-38977	2-[4-(thiophen-2-ylcarbonyl)phenyl]propanoic acid	antiinflammatory	SUPROFEN	150206	8111	D13	23	Prestwick	CC(C(O)=O)c1ccc(cc1)C(=O)c1cccs1		23	15	21	1.5	1.39623	1.36722
4687	CCG-38978	4-amino-N-(4,6-dimethylpyrimidin-2-yl)benzene-1-sulfonamide	antiinflammatory	FLUNISOLIDE	150206	8102	F15	19	MS2400	CC1(C)O[C@@H]2CC3C4C[C@H](F)C5=CC(=O)C=CC5(C)C4C(O)CC3(C)[C@@]2(O1)C(=O)CO		19	99	30	1.42	1.64412	1.43222
4688	CCG-38979			QUINALIZARIN	150312	6408	E04	316.82	MS2400	Oc1ccc2C(=O)c3c(O)ccc(O)c3C(=O)c2c1O		317	40	15	2.4	1.25199	1.13119
4689	CCG-38982	6-chloro-1,1-dioxo-3-[(prop-2-en-1-ylsulfanyl)methyl]-3,4-dihydro-2H-1$l^{6},2,4-benzothiadiazine-7-sulfonamide	diuretic	ALTHIAZIDE	150206	8111	A04	22	Prestwick	NS(=O)(=O)c1cc2c(NC(CSCC=C)NS2(=O)=O)cc1Cl		22	9	6	1.48	1.16519	0.823151
4690	CCG-38982	(2R,3R,4S,6S)-6-{[(2R,3S,4S,6S)-6-{[(2R,3S,4S,6R)-6-{[(2S,5S,11S,14R,15S,16R)-11,16-dihydroxy-2,15-dimethyl-14-(5-oxo-2,5-dihydrofuran-3-yl)tetracyclo[8.7.0.0^{2,7}.0^{11,15}]heptadecan-5-yl]oxy}-4-hydroxy-2-methyloxan-3-yl]oxy}-4-hydroxy-2-methyloxan-3-yl]oxy}-2-methyl-3-{[(2S,3R,4S,5S,6R)-3,4,5-trihydroxy-6-(hydroxymethyl)oxan-2-yl]oxy}oxan-4-yl acetate	diuretic	ALTHIAZIDE	150206	8102	G14	9	MS2400	NS(=O)(=O)c1cc2c(NC(CSCC=C)NS2(=O)=O)cc1Cl		9	85	22	1.09	1.57823	1.29752
4691	CCG-38983		analgesic, antipyretic	ACETAMINOSALOL	150312	6405	M09	32.78	MS2400	CC(=O)Nc1ccc(OC(=O)c2ccccc2O)cc1		33	47	40	1.42	1.32345	1.55716
4692	CCG-38984		analgesic, antipyretic	ACETANILIDE	150312	6405	M11	23.37	MS2400	CC(=O)Nc1ccccc1		23	79	35	1.27	1.54716	1.49917
4693	CCG-38985	1-[(2R,3R,4S,5R)-3,4-dihydroxy-5-(hydroxymethyl)oxolan-2-yl]-1H-1,2,4-triazole-3-carboxamide	antiviral	RIBAVIRIN	150206	8116	E08	15	LOPAC	NC(=O)c1ncn(n1)[C@@H]1O[C@H](CO)[C@@H](O)[C@H]1O		14	20	36	1.28	1.51423	1.6013
4694	CCG-38985	1-[(2R,3R,4S,5R)-3,4-dihydroxy-5-(hydroxymethyl)oxolan-2-yl]-1H-1,2,4-triazole-3-carboxamide	antiviral	RIBAVIRIN	150206	8112	G07	14	Prestwick	NC(=O)c1ncn(n1)[C@@H]1O[C@H](CO)[C@@H](O)[C@H]1O		15	40	48	1.31	1.36793	1.72244
4695	CCG-38985		antiviral	RIBAVIRIN	150312	6404	G22	19.31	MS2400	NC(=O)c1ncn(n1)[C@@H]1O[C@H](CO)[C@@H](O)[C@H]1O		19	56	18	1.19	1.39601	1.21037
4696	CCG-38986	2,6-di-tert-butyl-4-({2-[(3,5-di-tert-butyl-4-hydroxyphenyl)sulfanyl]propan-2-yl}sulfanyl)phenol	antihyperlipidemic	PROBUCOL	150206	8110	M09	1142	Prestwick	CC(C)(Sc1cc(c(O)c(c1)C(C)(C)C)C(C)(C)C)Sc1cc(c(O)c(c1)C(C)(C)C)C(C)(C)C		1985	12	59	3.43	1.53783	1.86285
4697	CCG-38986	2,6-di-tert-butyl-4-({2-[(3,5-di-tert-butyl-4-hydroxyphenyl)sulfanyl]propan-2-yl}sulfanyl)phenol	antihyperlipidemic	PROBUCOL	150206	13723	L04	1985	Focussed	CC(C)(Sc1cc(c(O)c(c1)C(C)(C)C)C(C)(C)C)Sc1cc(c(O)c(c1)C(C)(C)C)C(C)(C)C		1142	48	10	3.19	1.902	1.045
4698	CCG-38986	4-{ethyl[1-(4-methoxyphenyl)propan-2-yl]amino}butyl 3,4-dimethoxybenzoate hydrochloride	antihyperlipidemic	PROBUCOL	150206	8102	M18	632	MS2400	CC(C)(Sc1cc(c(O)c(c1)C(C)(C)C)C(C)(C)C)Sc1cc(c(O)c(c1)C(C)(C)C)C(C)(C)C		632	74	47	2.94	1.51538	1.6272
4699	CCG-38987	5-(1-hydroxy-2-{[1-(4-hydroxyphenyl)propan-2-yl]amino}ethyl)benzene-1,3-diol hydrobromide	betaadrenergic agonist	FENOTEROL HYDROBROMIDE	150206	8114	N09	11	LOPAC	Br.CC(Cc1ccc(O)cc1)NCC(O)c1cc(O)cc(O)c1		20	11	40	1.44	1.27359	1.64706
4700	CCG-38987	5-(1-hydroxy-2-{[1-(4-hydroxyphenyl)propan-2-yl]amino}ethyl)benzene-1,3-diol hydrobromide	betaadrenergic agonist	FENOTEROL HYDROBROMIDE	150206	8109	J06	20	Prestwick	Br.CC(Cc1ccc(O)cc1)NCC(O)c1cc(O)cc(O)c1		11	46	18	1.18	1.43601	1.29647
4701	CCG-38987		betaadrenergic agonist	FENOTEROL HYDROBROMIDE	150206	8102	K16	10	MS2400	Br.CC(Cc1ccc(O)cc1)NCC(O)c1cc(O)cc(O)c1		10	115	48	1.14	1.71002	1.63634
4702	CCG-38988	4-oxo-4-(4-phenylphenyl)butanoic acid	antiinflammatory	FENBUFEN	150206	8109	L17	12	Prestwick	OC(=O)CCC(=O)c1ccc(cc1)-c1ccccc1		12	10	36	1.22	1.22745	1.6013
4703	CCG-38988	2-(4-{2-[(4-chlorophenyl)formamido]ethyl}phenoxy)-2-methylpropanoic acid	antiinflammatory	FENBUFEN	150206	8102	K18	8	MS2400	OC(=O)CCC(=O)c1ccc(cc1)-c1ccccc1		8	127	51	1.04	1.75047	1.66267
4704	CCG-38990	4-methylphenol	antiinfectant	CRESOL	150206	8101	C18	13	MS2400	Cc1ccc(O)cc1		13	80	54	1.25	1.55264	1.68749
4705	CCG-38992	(3R,4S,5S,6R,7R,9R,11R,12R,13S,14R)-6-{[(2S,3R,4S,6R)-4-(dimethylamino)-3-hydroxy-6-methyloxan-2-yl]oxy}-14-ethyl-7,12,13-trihydroxy-4-{[(2R,4R,5S,6S)-5-hydroxy-4-methoxy-4,6-dimethyloxan-2-yl]oxy}-3,5,7,9,11,13-hexamethyl-1-oxacyclotetradecane-2,10-dione	antibacterial	ERYTHROMYCIN	150206	8109	O04	23	Prestwick	CC[C@H]1OC(=O)[C@H](C)[C@@H](O[C@H]2C[C@@](C)(OC)[C@@H](O)[C@H](C)O2)[C@H](C)[C@@H](O[C@@H]2O[C@H](C)C[C@@H]([C@H]2O)N(C)C)[C@](C)(O)C[C@@H](C)C(=O)[C@H](C)[C@@H](O)[C@]1(C)O		23	10	16	1.5	1.23088	1.24912
4706	CCG-38992		antibacterial	ERYTHROMYCIN	150206	8101	O08	22	MS2400	CC[C@H]1OC(=O)[C@H](C)[C@@H](O[C@H]2C[C@@](C)(OC)[C@@H](O)[C@H](C)O2)[C@H](C)[C@@H](O[C@@H]2O[C@H](C)C[C@@H]([C@H]2O)N(C)C)[C@](C)(O)C[C@@H](C)C(=O)[C@H](C)[C@@H](O)[C@]1(C)O		22	48	25	1.48	1.33053	1.35304
4707	CCG-38993	(4S)-4-({3-[2-(dimethylamino)ethyl]-1H-indol-5-yl}methyl)-1,3-oxazolidin-2-one	antimigraine, 5HT[1B/1D] agonist	ZOLMITRIPTAN	141113	5502	K17	25	Biofocus	CN(C)CCc1c[nH]c2ccc(C[C@H]3COC(=O)N3)cc12		23	41	62	1.34	1.50268	1.65939
4708	CCG-38993		antimigraine, 5HT[1B/1D] agonist	ZOLMITRIPTAN	150312	6404	J04	38.2	MS2400	CN(C)CCc1c[nH]c2ccc(C[C@H]3COC(=O)N3)cc12		38	90	48	1.49	1.60196	1.63634
4709	CCG-38995	4-amino-N-(6-methoxypyrimidin-4-yl)benzene-1-sulfonamide	antibacterial	SULFAMONOMETHOXINE	150206	8111	F07	10	Prestwick	COc1cc(NS(=O)(=O)c2ccc(N)cc2)ncn1		10	8	26	1.14	1.11861	1.45997
4710	CCG-38995	N-[(1-ethylpyrrolidin-3-yl)methyl]-2-methoxy-5-sulfamoylbenzamide	antibacterial	SULFAMONOMETHOXINE	150206	8102	D05	13	MS2400	COc1cc(NS(=O)(=O)c2ccc(N)cc2)ncn1		13	79	50	1.25	1.54608	1.65407
4711	CCG-38996	propan-2-yl 2-{4-[(4-chlorophenyl)carbonyl]phenoxy}-2-methylpropanoate	antihyperlipidemic	FENOFIBRATE	150206	8114	B13	12	LOPAC	CC(C)OC(=O)C(C)(C)Oc1ccc(cc1)C(=O)c1ccc(Cl)cc1		8	14	71	1.04	1.36761	1.89626
4712	CCG-38996	propan-2-yl 2-{4-[(4-chlorophenyl)carbonyl]phenoxy}-2-methylpropanoate	antihyperlipidemic	FENOFIBRATE	150206	8109	H12	8	Prestwick	CC(C)OC(=O)C(C)(C)Oc1ccc(cc1)C(=O)c1ccc(Cl)cc1		12	77	15	1.22	1.6583	1.21729
4713	CCG-38996	(4R,8S,9S,11S,12R,13S)-12-fluoro-11-hydroxy-8-(2-hydroxyacetyl)-6,6,9,13-tetramethyl-5,7-dioxapentacyclo[10.8.0.0^{2,9}.0^{4,8}.0^{13,18}]icosa-14,17-dien-16-one	antihyperlipidemic	FENOFIBRATE	150206	8102	K20	724	MS2400	CC(C)OC(=O)C(C)(C)Oc1ccc(cc1)C(=O)c1ccc(Cl)cc1		724	170	63	3	1.87776	1.75444
4714	CCG-38997		progestin, antiandrogen	CHLORMADINONE ACETATE	150312	6403	L20	34.95	MS2400	CC(=O)O[C@@]1(CCC2C3C=C(Cl)C4=CC(=O)CC[C@]4(C)C3CC[C@]12C)C(C)=O		35	99	38	1.45	1.64284	1.53488
4715	CCG-38998	2-amino-3-hydroxy-N'-[(2,3,4-trihydroxyphenyl)methyl]propanehydrazide hydrochloride	decarboxylase inhibitor	BENSERAZIDE HYDROCHLORIDE	150206	8113	P07	12	LOPAC	Cl.NC(CO)C(=O)NNCc1ccc(O)c(O)c1O		420	46	49	2.76	1.88449	1.7352
4716	CCG-38998	2-amino-3-hydroxy-N'-[(2,3,4-trihydroxyphenyl)methyl]propanehydrazide hydrochloride	decarboxylase inhibitor	BENSERAZIDE HYDROCHLORIDE	150206	8111	L18	420	Prestwick	Cl.NC(CO)C(=O)NNCc1ccc(O)c(O)c1O		12	44	7	1.22	1.40863	0.886298
4717	CCG-38998	2-amino-3-hydroxy-N'-[(2,3,4-trihydroxyphenyl)methyl]propanehydrazide hydrochloride	decarboxylase inhibitor	BENSERAZIDE HYDROCHLORIDE	150206	8101	I07	16	MS2400	Cl.NC(CO)C(=O)NNCc1ccc(O)c(O)c1O		16	129	117	1.34	1.75802	2.02329
4718	CCG-38999	2-amino-1-(2,5-dimethoxyphenyl)propan-1-ol hydrochloride	alpha1 adrenoreceptor agonist, vasoconstrictor	METHOXAMINE HYDROCHLORIDE	150206	8115	I20	14	LOPAC	Cl.COc1ccc(OC)c(c1)C(O)C(C)N		24	39	43	1.52	1.81311	1.67847
4719	CCG-38999	2-amino-1-(2,5-dimethoxyphenyl)propan-1-ol hydrochloride	alpha1 adrenoreceptor agonist, vasoconstrictor	METHOXAMINE HYDROCHLORIDE	150206	8110	L11	24	Prestwick	Cl.COc1ccc(OC)c(c1)C(O)C(C)N		14	62	25	1.28	1.56526	1.43914
4720	CCG-38999		alpha1 adrenoreceptor agonist, vasoconstrictor	METHOXAMINE HYDROCHLORIDE	150206	8101	P21	17	MS2400	Cl.COc1ccc(OC)c(c1)C(O)C(C)N		17	68	24	1.37	1.48273	1.33531
4721	CCG-39000	1-[bis(4-fluorophenyl)methyl]-4-[(2E)-3-phenylprop-2-en-1-yl]piperazine dihydrochloride	vasodilator	FLUNARIZINE HYDROCHLORIDE	150206	8114	J15	1438	LOPAC	Cl.Cl.Fc1ccc(cc1)C(N1CCN(C\C=C\c2ccccc2)CC1)c1ccc(F)cc1		1059	71	19	3.16	2.07713	1.32375
4722	CCG-39000	1-[bis(4-fluorophenyl)methyl]-4-[(2E)-3-phenylprop-2-en-1-yl]piperazine dihydrochloride	vasodilator	FLUNARIZINE HYDROCHLORIDE	150206	8109	P06	1059	Prestwick	Cl.Cl.Fc1ccc(cc1)C(N1CCN(C\C=C\c2ccccc2)CC1)c1ccc(F)cc1		1438	419	15	3.29	2.39178	1.21729
4723	CCG-39000		vasodilator	FLUNARIZINE HYDROCHLORIDE	150206	8102	K04	17	MS2400	Cl.Cl.Fc1ccc(cc1)C(N1CCN(C\C=C\c2ccccc2)CC1)c1ccc(F)cc1		17	118	55	1.37	1.71926	1.69546
4724	CCG-39001		analgesic	GLAFENINE	150312	6405	K09	52.1	MS2400	OCC(O)COC(=O)c1ccccc1Nc1ccnc2cc(Cl)ccc12		52	54	60	1.62	1.38356	1.73325
4725	CCG-39002	6-ethoxy-2,2,4-trimethyl-1,2-dihydroquinoline	antioxidant	ETHOXYQUIN	150206	8111	I12	179	Prestwick	CCOc1ccc2NC(C)(C)C=C(C)c2c1		9	9	26	1.09	1.42613	1.50697
4726	CCG-39002	6-ethoxy-2,2,4-trimethyl-1,2-dihydroquinoline	antioxidant	ETHOXYQUIN	150206	13723	N18	9	Focussed	CCOc1ccc2NC(C)(C)C=C(C)c2c1		179	16	20	2.39	1.43082	1.34603
4727	CCG-39002		antioxidant	ETHOXYQUIN	150312	6408	E10	825.21	MS2400	CCOc1ccc2NC(C)(C)C=C(C)c2c1		825	44	34	2.82	1.29501	1.48658
4728	CCG-39003	1-[(3,4-diethoxyphenyl)methyl]-6,7-diethoxyisoquinoline hydrochloride	antispasmodic	ETHAVERINE HYDROCHLORIDE	150206	8111	F21	32	Prestwick	Cl.CCOc1ccc(Cc2nccc3cc(OCC)c(OCC)cc23)cc1OCC		32	43	32	1.64	1.85654	1.55015
4729	CCG-39003		antispasmodic	ETHAVERINE HYDROCHLORIDE	150312	6405	K13	169.6	MS2400	Cl.CCOc1ccc(Cc2nccc3cc(OCC)c(OCC)cc23)cc1OCC		170	108	44	2.13	1.68321	1.59855
4730	CCG-39004	1-{1-[4-(4-fluorophenyl)-4-oxobutyl]-1,2,3,6-tetrahydropyridin-4-yl}-2,3-dihydro-1H-1,3-benzodiazol-2-one	neuroleptic	DROPERIDOL	150206	8110	G21	16	Prestwick	Fc1ccc(cc1)C(=O)CCCN1CCC(=CC1)n1c2ccccc2[nH]c1=O		16	30	43	1.34	1.70168	1.67847
4731	CCG-39004		neuroleptic	DROPERIDOL	150206	8102	K10	7	MS2400	Fc1ccc(cc1)C(=O)CCCN1CCC(=CC1)n1c2ccccc2[nH]c1=O		7	176	60	0.98	1.8947	1.73325
4732	CCG-39005	2-{1,8-diethyl-1H,3H,4H,9H-pyrano[3,4-b]indol-1-yl}acetic acid	antiinflammatory	ETODOLAC	150206	8114	O20	25	LOPAC	CCc1cccc2c3CCOC(CC)(CC(O)=O)c3[nH]c12		17	10	9	1.37	1.20941	0.999243
4733	CCG-39005	2-{1,8-diethyl-1H,3H,4H,9H-pyrano[3,4-b]indol-1-yl}acetic acid	antiinflammatory	ETODOLAC	150206	8109	P03	17	Prestwick	CCc1cccc2c3CCOC(CC)(CC(O)=O)c3[nH]c12		25	67	9	1.53	1.59429	0.995443
4734	CCG-39005	N-{[(5S)-3-[3-fluoro-4-(morpholin-4-yl)phenyl]-2-oxo-1,3-oxazolidin-5-yl]methyl}acetamide	antiinflammatory	ETODOLAC	150206	8102	K14	7	MS2400	CCc1cccc2c3CCOC(CC)(CC(O)=O)c3[nH]c12		7	99	46	0.98	1.64431	1.61786
4735	CCG-39006		diagnostic aid	ROSOLIC ACID	150312	6408	K19	24.74	MS2400	Oc1ccc(cc1)C(c1ccc(O)cc1)=C1C=CC(=O)C=C1		25	127	53	1.3	1.75172	1.67938
4736	CCG-39007	(2Z)-but-2-enedioic acid; 4-amino-N-(1-benzylpiperidin-4-yl)-5-chloro-2-methoxybenzamide	antiemetic, antispasmodic	CLEBOPRIDE MALEATE	150206	8110	K21	8	Prestwick	OC(=O)\C=C/C(O)=O.COc1cc(N)c(Cl)cc1C(=O)NC1CCN(Cc2ccccc2)CC1		8	88	54	1.04	2.16988	1.77739
4737	CCG-39009	2-[(1R,2S,13R,14S,15S,17S)-13-(acetyloxy)-1-fluoro-14,17-dihydroxy-2,15-dimethyl-5-oxotetracyclo[8.7.0.0^{2,7}.0^{11,15}]heptadeca-3,6-dien-14-yl]-2-oxoethyl acetate	antiinflammatory	FENOPROFEN	150206	8102	K22	207	MS2400	CC(C(O)=O)c1cccc(Oc2ccccc2)c1		207	87	42	2.45	1.58658	1.57835
4738	CCG-39010	2-{4-[2-hydroxy-3-(propan-2-ylamino)propoxy]phenyl}acetamide	beta adrenergic blocker	ATENOLOL	150206	8113	I04	13	LOPAC	CC(C)NCC(O)COc1ccc(CC(N)=O)cc1		13	132	30	1.25	1.89069	1.51832
4739	CCG-39010		beta adrenergic blocker	ATENOLOL	150206	8102	O18	5	MS2400	CC(C)NCC(O)COc1ccc(CC(N)=O)cc1		5	72	23	0.84	1.50637	1.31683
4740	CCG-39011		sweetener	SACCHARIN	150206	8102	F05	9	MS2400	O=C1NS(=O)(=O)c2ccccc12		9	80	28	1.09	1.55257	1.40226
4741	CCG-39012		antibacterial	3-AMINOPROPANESULPHONIC ACID	150206	8102	O16	10	MS2400	NCCCS(O)(=O)=O		10	67	28	1.14	1.47666	1.40226
4742	CCG-39013		acaricide	AZOBENZENE	150312	6408	I19	16.33	MS2400	c1ccc(cc1)\N=N/c1ccccc1		16	78	57	1.12	1.54036	1.71097
4743	CCG-39014	8-(2-phenylethyl)-1-oxa-3,8-diazaspiro[4.5]decan-2-one hydrochloride	antiinflammatory, bronchodilator	FENSPIRIDE HYDROCHLORIDE	150206	8114	D13	23	LOPAC	Cl.O=C1NCC2(CCN(CCc3ccccc3)CC2)O1		38	11	32	1.72	1.26649	1.55015
4744	CCG-39014	8-(2-phenylethyl)-1-oxa-3,8-diazaspiro[4.5]decan-2-one hydrochloride	antiinflammatory, bronchodilator	FENSPIRIDE HYDROCHLORIDE	150206	8109	L07	38	Prestwick	Cl.O=C1NCC2(CCN(CCc3ccccc3)CC2)O1		23	88	24	1.5	1.71602	1.42141
4745	CCG-39014		antiinflammatory, bronchodilator	FENSPIRIDE HYDROCHLORIDE	150206	8102	M08	6	MS2400	Cl.O=C1NCC2(CCN(CCc3ccccc3)CC2)O1		6	61	55	0.91	1.43032	1.69546
4746	CCG-39015	1-(2-{[(4-chlorophenyl)methyl]sulfanyl}-2-(2,4-dichlorophenyl)ethyl)-1H-imidazole; nitric acid	antifungal	SULCONAZOLE NITRATE	150206	8111	B21	56	Prestwick	O[N+]([O-])=O.Clc1ccc(CSC(Cn2ccnc2)c2ccc(Cl)cc2Cl)cc1		56	13	16	1.88	1.3492	1.24912
4747	CCG-39015		antifungal	SULCONAZOLE NITRATE	150206	8102	D07	107	MS2400	O[N+]([O-])=O.Clc1ccc(CSC(Cn2ccnc2)c2ccc(Cl)cc2Cl)cc1		107	328	66	2.17	2.16378	1.77464
4748	CCG-39016	(4S,4aR,5S,5aR,12aS)-4-(dimethylamino)-3,5,10,12,12a-pentahydroxy-6-methylidene-1,11-dioxo-1,4,4a,5,5a,6,11,12a-octahydrotetracene-2-carboxamide hydrochloride	antibacterial	METHACYCLINE HYDROCHLORIDE	150206	8112	A09	13	Prestwick	Cl.CN(C)[C@H]1[C@@H]2[C@@H](O)[C@@H]3C(=C)c4cccc(O)c4C(=O)C3=C(O)[C@]2(O)C(=O)C(C(N)=O)=C1O		13	15	5	1.25	1.38998	0.74397
4749	CCG-39016		antibacterial	METHACYCLINE HYDROCHLORIDE	150206	8102	M12	8	MS2400	Cl.CN(C)[C@H]1[C@@H]2[C@@H](O)[C@@H]3C(=C)c4cccc(O)c4C(=O)C3=C(O)[C@]2(O)C(=O)C(C(N)=O)=C1O		8	51	28	1.04	1.35676	1.40226
4750	CCG-39017	N-[2-(diethylamino)ethyl]-2-(4-methoxyphenoxy)acetamide hydrochloride	stimulant (central)	MEFEXAMIDE	150206	8109	L11	17	Prestwick	Cl.CCN(CC)CCNC(=O)COc1ccc(OC)cc1		17	19	43	1.37	1.50175	1.67847
4751	CCG-39017		stimulant (central)	MEFEXAMIDE	150206	8102	M16	26	MS2400	Cl.CCN(CC)CCNC(=O)COc1ccc(OC)cc1		26	76	50	1.55	1.5319	1.65407
4752	CCG-39018	3,5-dimethyladamantan-1-amine hydrochloride	muscle relaxant (skeletal)	MEMANTINE HYDROCHLORIDE	150206	8115	N03	25	LOPAC	Cl.CC12CC3CC(C)(C1)CC(N)(C3)C2		24	16	28	1.52	1.41765	1.49216
4753	CCG-39018	3,5-dimethyladamantan-1-amine hydrochloride	muscle relaxant (skeletal)	MEMANTINE HYDROCHLORIDE	150206	8112	C17	24	Prestwick	Cl.CC12CC3CC(C)(C1)CC(N)(C3)C2		25	55	20	1.53	1.51427	1.34223
4754	CCG-39018		muscle relaxant (skeletal)	MEMANTINE HYDROCHLORIDE	150206	8102	O12	9	MS2400	Cl.CC12CC3CC(C)(C1)CC(N)(C3)C2		9	100	24	1.09	1.64906	1.33531
4755	CCG-39019	4-methyl-N-[2-(morpholin-4-yl)ethyl]-6-phenylpyridazin-3-amine dihydrochloride	psychotropic	MINAPRINE HYDROCHLORIDE	150206	8109	M13	16	Prestwick	Cl.Cl.Cc1cc(nnc1NCCN1CCOCC1)-c1ccccc1		16	13	18	1.34	1.3235	1.30027
4756	CCG-39019		psychotropic	MINAPRINE HYDROCHLORIDE	150206	8102	O10	7	MS2400	Cl.Cl.Cc1cc(nnc1NCCN1CCOCC1)-c1ccccc1		7	62	23	0.98	1.4386	1.31683
4757	CCG-39020		cardiotonic	PERUVOSIDE	150312	6406	J07	21.79	MS2400	[H][C@]12CCC3C(CC[C@]4(C)[C@H](CC[C@]34O)C3=CC(=O)OC3)[C@]1(CC[C@@H](C2)O[C@H]1O[C@@H](C)[C@H](O)[C@@H](OC)[C@@H]1O)C=O		22	60	16	1.24	1.42563	1.15922
4758	CCG-39022	4-{ethyl[1-(4-methoxyphenyl)propan-2-yl]amino}butyl 3,4-dimethoxybenzoate hydrochloride	muscle relaxant (smooth)	MEBEVERINE HYDROCHLORIDE	150206	8109	N22	21	Prestwick	Cl.CCN(CCCCOC(=O)c1ccc(OC)c(OC)c1)C(C)Cc1ccc(OC)cc1		21	16	42	1.46	1.42206	1.66825
4759	CCG-39022		muscle relaxant (smooth)	MEBEVERINE HYDROCHLORIDE	150206	8102	O04	170	MS2400	Cl.CCN(CCCCOC(=O)c1ccc(OC)c(OC)c1)C(C)Cc1ccc(OC)cc1		170	147	28	2.37	1.81454	1.40226
4760	CCG-39023		antibacterial	MECLOCYCLINE SULFOSALICYLATE	150206	8102	O06	38	MS2400	OC(=O)c1cc(ccc1O)S(O)(=O)=O.CN(C)[C@H]1[C@@H]2[C@@H](O)[C@@H]3C(=C)c4c(Cl)ccc(O)c4C(=O)C3=C(O)[C@]2(O)C(=O)C(C(N)=O)=C1O		38	62	40	1.72	1.43946	1.55716
4761	CCG-39024	4-(dipropylcarbamoyl)-4-(phenylformamido)butanoic acid	anticholinergic	PROGLUMIDE	150206	8115	H05	28	LOPAC	CCCN(CCC)C(=O)C(CCC(O)=O)NC(=O)c1ccccc1		31	8	9	1.63	1.12947	0.999243
4762	CCG-39024	4-(dipropylcarbamoyl)-4-(phenylformamido)butanoic acid	anticholinergic	PROGLUMIDE	150206	8109	P21	31	Prestwick	CCCN(CCC)C(=O)C(CCC(O)=O)NC(=O)c1ccccc1		28	49	31	1.58	1.46277	1.53256
4763	CCG-39024	2-methyl-1,4-dihydronaphthalene-1,4-dione	anticholinergic	PROGLUMIDE	150206	8102	O08	6	MS2400	CCCN(CCC)C(=O)C(CCC(O)=O)NC(=O)c1ccccc1		6	75	19	0.91	1.52319	1.23385
4764	CCG-39026	2-(octylamino)-1-[4-(propan-2-ylsulfanyl)phenyl]propan-1-ol	dopamine receptor antagonist, antipsychotic	SULPIRIDE	150206	8102	D11	6	MS2400	CCN1CCC(CNC(=O)c2cc(ccc2OC)S(N)(=O)=O)C1		6	90	57	0.91	1.60276	1.71097
4765	CCG-39028			7-DESHYDROXYPYROGALLIN-4-CARBOXYLIC ACID	150312	6406	I11	394.3	MS2400	OC(=O)c1cc(O)c(=O)c2c(O)c(O)ccc2c1		394	64	13	2.5	1.45191	1.06904
4766	CCG-39029	2-[2-(diethylamino)ethoxy]ethyl 1-phenylcyclopentane-1-carboxylate; 2-hydroxypropane-1,2,3-tricarboxylic acid	antitussive	CARBETAPENTANE CITRATE	150206	8113	P08	8	LOPAC	OC(=O)CC(O)(CC(O)=O)C(O)=O.CCN(CC)CCOCCOC(=O)C1(CCCC1)c1ccccc1		8	38	46	1.04	1.79946	1.70776
4767	CCG-39029	2-[2-(diethylamino)ethoxy]ethyl 1-phenylcyclopentane-1-carboxylate; 2-hydroxypropane-1,2,3-tricarboxylic acid	antitussive	CARBETAPENTANE CITRATE	150206	8110	M15	8	Prestwick	OC(=O)CC(O)(CC(O)=O)C(O)=O.CCN(CC)CCOCCOC(=O)C1(CCCC1)c1ccccc1		8	67	19	1.04	1.59363	1.31995
4768	CCG-39029		antitussive	CARBETAPENTANE CITRATE	150206	8102	O22	10	MS2400	OC(=O)CC(O)(CC(O)=O)C(O)=O.CCN(CC)CCOCCOC(=O)C1(CCCC1)c1ccccc1		10	59	21	1.14	1.41591	1.27732
4769	CCG-39030	8-[4-(4-fluorophenyl)-4-oxobutyl]-1-phenyl-1,3,8-triazaspiro[4.5]decan-4-one	muscle relaxant (smooth)	RITODRINE HYDROCHLORIDE	150206	8102	D09	13	MS2400	Cl.CC(NCCc1ccc(O)cc1)C(O)c1ccc(O)cc1		13	69	55	1.25	1.48579	1.69546
4770	CCG-39031	pyridin-4-amine	Kchannel blocker	AMINOPYRIDINE	150206	8113	G05	8	LOPAC	Nc1ccncc1		8	39	34	1.04	1.35674	1.57268
4771	CCG-39031		Kchannel blocker	AMINOPYRIDINE	150312	6404	D11	42.45	MS2400	Nc1ccncc1		42	77	27	1.53	1.53689	1.38646
4772	CCG-39032	[(2S,4R,7R)-2-methoxy-6,11-dimethyl-6,11-diazatetracyclo[7.6.1.0^{2,7}.0^{12,16}]hexadeca-1(15),9,12(16),13-tetraen-4-yl]methyl 5-bromopyridine-3-carboxylate	vasodilator	NICERGOLINE	150206	8109	M16	857	Prestwick	[H][C@@]12Cc3cn(C)c4cccc(c34)[C@]1(C[C@@H](COC(=O)c1cncc(Br)c1)CN2C)OC		857	12	36	3.07	1.29604	1.6013
4773	CCG-39032	3-{2-[benzyl(methyl)amino]ethyl} 5-methyl 2,6-dimethyl-4-(3-nitrophenyl)-1,4-dihydropyridine-3,5-dicarboxylate hydrochloride	vasodilator	NICERGOLINE	150206	8102	B05	23	MS2400	[H][C@@]12Cc3cn(C)c4cccc(c34)[C@]1(C[C@@H](COC(=O)c1cncc(Br)c1)CN2C)OC		23	62	26	1.5	1.44233	1.37007
4774	CCG-39033	3-{2-[benzyl(methyl)amino]ethyl} 5-methyl 2,6-dimethyl-4-(3-nitrophenyl)-1,4-dihydropyridine-3,5-dicarboxylate hydrochloride	vasodilator	NICARDIPINE HYDROCHLORIDE	150206	8115	B19	28	LOPAC	Cl.COC(=O)C1=C(C)NC(C)=C(C1c1cccc(c1)[N+]([O-])=O)C(=O)OCCN(C)Cc1ccccc1		17	64	23	1.37	2.0276	1.40673
4775	CCG-39033	3-{2-[benzyl(methyl)amino]ethyl} 5-methyl 2,6-dimethyl-4-(3-nitrophenyl)-1,4-dihydropyridine-3,5-dicarboxylate hydrochloride	vasodilator	NICARDIPINE HYDROCHLORIDE	150206	8110	M07	17	Prestwick	Cl.COC(=O)C1=C(C)NC(C)=C(C1c1cccc(c1)[N+]([O-])=O)C(=O)OCCN(C)Cc1ccccc1		28	56	10	1.58	1.5176	1.0412
4776	CCG-39033	2-[2-(4-methylpiperazin-1-yl)acetyl]-2,4,9-triazatricyclo[9.4.0.0^{3,8}]pentadeca-1(15),3(8),4,6,11,13-hexaen-10-one dihydrochloride	vasodilator	NICARDIPINE HYDROCHLORIDE	150206	8102	B09	69	MS2400	Cl.COC(=O)C1=C(C)NC(C)=C(C1c1cccc(c1)[N+]([O-])=O)C(=O)OCCN(C)Cc1ccccc1		69	135	31	1.98	1.77728	1.44646
4777	CCG-39035		antihypertensive, ACE inhibitor	PERINDOPRIL ERBUMINE	150312	6403	H04	37.45	MS2400	CC(C)(C)N.CCC[C@H](N[C@@H](C)C(=O)N1[C@H]2CCCC[C@H]2C[C@H]1C(O)=O)C(=O)OCC		37	110	58	1.48	1.68909	1.71853
4778	CCG-39036	2-(2,4-dihydroxyphenyl)-3,5,7-trihydroxy-4H-chromen-4-one	P450 and ATPase inhibitor	MORIN	150206	8115	K14	11	LOPAC	Oc1ccc(c(O)c1)-c1oc2cc(O)cc(O)c2c(=O)c1O		22	20	24	1.31	1.77351	1.47221
4779	CCG-39036	2-(2,4-dihydroxyphenyl)-3,5,7-trihydroxy-4H-chromen-4-one	P450 and ATPase inhibitor	MORIN	141205	13721	K10	23	Focussed	Oc1ccc(c(O)c1)-c1oc2cc(O)cc(O)c2c(=O)c1O		11	38	31	1.18	1.35243	1.53256
4780	CCG-39036		P450 and ATPase inhibitor	MORIN	150312	6407	G14	27.85	MS2400	Oc1ccc(c(O)c1)-c1oc2cc(O)cc(O)c2c(=O)c1O		28	69	21	1.35	1.48898	1.27732
4781	CCG-39037	acridin-9-amine	local antiseptic	AMINACRINE	150206	8112	H04	79	Prestwick	Nc1c2ccccc2nc2ccccc12		79	32	2	2.03	1.72241	0.34603
4782	CCG-39037	4-[(4-cyanophenyl)(1H-1,2,4-triazol-1-yl)methyl]benzonitrile	local antiseptic	AMINACRINE	150206	8102	G18	3	MS2400	Nc1c2ccccc2nc2ccccc12		3	9	3	0.61	0.6082	0.432221
4783	CCG-39038	7,8-dihydroxy-2-phenyl-4H-chromen-4-one	vascular protectant, antihaemorrhagic	7,8-DIHYDROXYFLAVONE	150206	8116	G12	1062	LOPAC	Oc1ccc2c(oc(cc2=O)-c2ccccc2)c1O		1062	62	74	3.16	1.55983	1.91043
4784	CCG-39038		vascular protectant, antihaemorrhagic	7,8-DIHYDROXYFLAVONE	150312	6407	G08	1561.41	MS2400	Oc1ccc2c(oc(cc2=O)-c2ccccc2)c1O		1561	96	18	3.1	1.63241	1.21037
4785	CCG-39039		cardiovascular agent	COENZYME Q10	150312	6406	N11	27.7	MS2400	COC1=C(OC)C(=O)C(C\C=C(/C)CC\C=C(/C)CC\C=C(/C)CC\C=C(\C)CC\C=C(/C)CC\C=C(/C)CC\C=C(/C)CC\C=C(/C)CC\C=C(/C)CCC=C(C)C)=C(C)C1=O		28	55	21	1.35	1.3871	1.27732
4786	CCG-39040	6-propyl-2-sulfanylidene-1,2,3,4-tetrahydropyrimidin-4-one	antineoplastic, spindle poison	VINBLASTINE SULFATE	150206	8102	A06	471	MS2400	OS(O)(=O)=O.[H][C@@]12N3CC[C@@]11c4cc(c(OC)cc4N(C)[C@@]1([H])[C@](O)([C@H](OC(C)=O)[C@]2(CC)C=CC3)C(=O)OC)[C@]1(CC2CN(C[C@](O)(CC)C2)CCc2c1[nH]c1ccccc21)C(=O)OC		471	54	25	2.81	1.38035	1.35304
4787	CCG-39042			SAPPANONE A DIMETHYL ETHER	150312	6407	I18	153.23	MS2400	COc1ccc2C(=O)\C(COc2c1)=C\c1ccc(OC)c(O)c1		153	153	37	2.09	1.83209	1.5233
4788	CCG-39044			APHYLLIC ACID	150312	6406	B08	53.76	MS2400	OC(=O)C1CC(CN2CCCCC12)C1CCCCN1		54	54	34	1.63	1.38187	1.48658
4789	CCG-39045			ROBUSTIC ACID	150312	6407	O20	47.68	MS2400	COc1ccc(cc1)-c1c(O)c2c(OC)c3C=CC(C)(C)Oc3cc2oc1=O		48	100	10	1.58	1.64662	0.9551
4790	CCG-39046	4-amino-1-[(2R,3R,4S,5R)-3,4-dihydroxy-5-(hydroxymethyl)oxolan-2-yl]-1,2-dihydro-1,3,5-triazin-2-one	antineoplastic, pyrimidine antimetabolite	5-AZACYTIDINE	150206	8113	G11	44	LOPAC	Nc1ncn([C@@H]2O[C@H](CO)[C@@H](O)[C@H]2O)c(=O)n1		44	108	25	1.78	1.80251	1.43914
4791	CCG-39046	2-(2-oxopyrrolidin-1-yl)acetamide	antineoplastic, pyrimidine antimetabolite	5-AZACYTIDINE	150206	8102	N15	30	MS2400	Nc1ncn([C@@H]2O[C@H](CO)[C@@H](O)[C@H]2O)c(=O)n1		30	157	15	1.61	1.84501	1.13119
4792	CCG-39047			ROTENONIC ACID, METHYL ETHER	150312	6406	K18	4756.01	MS2400	[H][C@@]12COc3cc(OC)c(OC)cc3[C@]1([H])C(=O)c1ccc(OC)c(CC=C(C)C)c1O2		4756	96	44	3.58	1.62925	1.59855
4793	CCG-39048	(3R,4S)-8-hydroxy-3,4,5-trimethyl-6-oxo-4,6-dihydro-3H-2-benzopyran-7-carboxylic acid	antibacterial	CITRININ	141205	13721	E03	30	Focussed	C[C@H]1OC=C2C(O)=C(C(O)=O)C(=O)C(C)=C2[C@@H]1C		27	9	21	1.4	1.43551	1.41422
4794	CCG-39048		antibacterial	CITRININ	150312	6406	P13	38.06	MS2400	C[C@H]1OC=C2C(O)=C(C(O)=O)C(=O)C(C)=C2[C@@H]1C		38	48	12	1.48	1.32784	1.03428
4795	CCG-39049		antibacterial, anthelmintic; LD50 ip (rat) 63mg/Kg	HYGROMYCIN B	150312	6407	F15	27.28	MS2400	CN[C@H]1C[C@@H](N)[C@H](O)[C@@H](O[C@@H]2O[C@H](CO)[C@@H]3OC4(O[C@@H]3[C@@H]2O)O[C@H](C(N)CO)[C@H](O)[C@H](O)[C@H]4O)[C@@H]1O		27	80	12	1.34	1.55186	1.03428
4796	CCG-39051		antihyperlipidemic, HMGCoA reductase inhibitor	PRAVASTATIN SODIUM	150312	6404	M08	38.09	MS2400	[Na+].CCC(C)C(=O)O[C@H]1C[C@H](O)C=C2C=C[C@H](C)[C@H](CC[C@@H](O)C[C@@H](O)CC([O-])=O)C12		38	78	26	1.48	1.53776	1.37007
4797	CCG-39052	1-[2-(ethanesulfonyl)ethyl]-2-methyl-5-nitro-1H-imidazole	antipruritic	TRIMEPRAZINE TARTRATE	150206	8102	M15	1291	MS2400	OC(C(O)C(O)=O)C(O)=O.CC(CN(C)C)CN1c2ccccc2Sc2ccccc12		1291	172	41	3.25	1.88447	1.56788
4798	CCG-39053	30-ethyl-33-[(4E)-1-hydroxy-2-methylhex-4-en-1-yl]-1,4,7,10,12,15,19,25,28-nonamethyl-6,9,18,24-tetrakis(2-methylpropyl)-3,21-bis(propan-2-yl)-1,4,7,10,13,16,19,22,25,28,31-undecaazacyclotritriacontane-2,5,8,11,14,17,20,23,26,29,32-undecone	antihistaminic	TRIPELENNAMINE CITRATE	150206	8102	O03	10	MS2400	OC(=O)CC(O)(CC(O)=O)C(O)=O.CN(C)CCN(Cc1ccccc1)c1ccccn1		10	84	31	1.14	1.57066	1.44646
4799	CCG-39054	(4-aminobutyl)(3-aminopropyl)amine trihydrochloride	ornithine decarboxylase inhibitor	SPERMIDINE TRIHYDROCHLORIDE	150206	8116	A16	15	LOPAC	Cl.Cl.Cl.NCCCCNCCCN		15	57	8	1.31	1.52248	0.94429
4800	CCG-39054		ornithine decarboxylase inhibitor	SPERMIDINE TRIHYDROCHLORIDE	150312	6407	H20	38.91	MS2400	Cl.Cl.Cl.NCCCCNCCCN		39	82	32	1.49	1.56381	1.46025
4801	CCG-39056	pyrazine-2-carboxamide	analgesic, antiinflammatory	ZOMEPIRAC SODIUM	150206	8102	A12	16	MS2400	Cc1cc(CC(O)=O)n(C)c1C(=O)c1ccc(Cl)cc1		16	68	25	1.34	1.47934	1.35304
4802	CCG-39057		cholinesterase reactivator	PRALIDOXIME MESYLATE	150312	6404	P18	45.77	MS2400	CS([O-])(=O)=O.C[n+]1ccccc1\C=N\O		46	116	11	1.56	1.71104	0.996493
4803	CCG-39060	2-{4-[3-(2-chloro-10H-phenothiazin-10-yl)propyl]piperazin-1-yl}ethan-1-ol	antipsychotic	PERPHENAZINE	150206	8115	J22	1211	LOPAC	OCCN1CCN(CCCN2c3ccccc3Sc3ccc(Cl)cc23)CC1		16	19	27	1.34	1.50455	1.47636
4804	CCG-39060	2-{4-[3-(2-chloro-10H-phenothiazin-10-yl)propyl]piperazin-1-yl}ethan-1-ol	antipsychotic	PERPHENAZINE	150206	8109	I12	16	Prestwick	OCCN1CCN(CCCN2c3ccccc3Sc3ccc(Cl)cc23)CC1		1211	65	27	3.22	1.58085	1.47256
4805	CCG-39060		antipsychotic	PERPHENAZINE	150312	6403	O20	1207.45	MS2400	OCCN1CCN(CCCN2c3ccccc3Sc3ccc(Cl)cc23)CC1		1207	66	15	2.98	1.46724	1.13119
4806	CCG-39061	1-{2-[2-hydroxy-3-(propylamino)propoxy]phenyl}-3-phenylpropan-1-one hydrochloride	antiarrhythmic	PROPAFENONE HYDROCHLORIDE	150206	8115	H20	17	LOPAC	Cl.CCCNCC(O)COc1ccccc1C(=O)CCc1ccccc1		38	29	42	1.72	1.68089	1.66825
4807	CCG-39061	1-{2-[2-hydroxy-3-(propylamino)propoxy]phenyl}-3-phenylpropan-1-one hydrochloride	antiarrhythmic	PROPAFENONE HYDROCHLORIDE	150206	8110	D19	38	Prestwick	Cl.CCCNCC(O)COc1ccccc1C(=O)CCc1ccccc1		17	174	43	1.37	2.01071	1.67467
4808	CCG-39061		antiarrhythmic	PROPAFENONE HYDROCHLORIDE	150312	6403	O22	46.35	MS2400	Cl.CCCNCC(O)COc1ccccc1C(=O)CCc1ccccc1		46	131	29	1.57	1.76445	1.4175
4809	CCG-39063	5-(1,2-dithiolan-3-yl)pentanoic acid	hepatoprotectant	THIOCTIC ACID	150206	13723	H20	20	Focussed	OC(=O)CCCCC1CCSS1		20	18	28	1.44	1.72203	1.53916
4810	CCG-39063		hepatoprotectant	THIOCTIC ACID	150312	6405	D19	15.56	MS2400	OC(=O)CCCCC1CCSS1		16	109	4	1.1	1.68437	0.55716
4811	CCG-39065	2-(2,4-difluorophenyl)-1,3-bis(1H-1,2,4-triazol-1-yl)propan-2-ol	antifungal	FLUCONAZOLE	150206	8112	F21	17	Prestwick	OC(Cn1cncn1)(Cn1cncn1)c1ccc(F)cc1F		17	15	25	1.37	1.40179	1.44294
4812	CCG-39065		antifungal	FLUCONAZOLE	150312	6403	B07	40.15	MS2400	OC(Cn1cncn1)(Cn1cncn1)c1ccc(F)cc1F		40	53	26	1.51	1.37025	1.37007
4813	CCG-39066			LEVULINIC ACID, 3-BENZYLIDENYL-	150312	6408	E19	23.51	MS2400	CC(=O)C(\CC(O)=O)=C/c1ccccc1		24	120	416	1.27	1.72636	2.57419
4814	CCG-39067	2-(tert-butylamino)-1-(2-chlorophenyl)ethan-1-ol hydrochloride	bronchodilator, beta adrenergic agonist	TULOBUTEROL	150206	8116	F19	17	LOPAC	Cl.CC(C)(C)NCC(O)c1ccccc1Cl		17	51	39	1.37	1.47621	1.63226
4815	CCG-39067		bronchodilator, beta adrenergic agonist	TULOBUTEROL	150312	6405	D21	33.48	MS2400	Cl.CC(C)(C)NCC(O)c1ccccc1Cl		33	75	21	1.43	1.52452	1.27732
4816	CCG-39068	(2Z)-but-2-enedioic acid; [3-(4-bromophenyl)-3-(pyridin-2-yl)propyl]dimethylamine	H1 antihistamine	BROMPHENIRAMINE MALEATE	150206	8113	J03	20	LOPAC	OC(=O)\C=C/C(O)=O.CN(C)CCC(c1ccc(Br)cc1)c1ccccn1		57	13	9	1.89	1.32153	0.999243
4817	CCG-39068	(2Z)-but-2-enedioic acid; [3-(4-bromophenyl)-3-(pyridin-2-yl)propyl]dimethylamine	H1 antihistamine	BROMPHENIRAMINE MALEATE	150206	8110	O12	57	Prestwick	OC(=O)\C=C/C(O)=O.CN(C)CCC(c1ccc(Br)cc1)c1ccccn1		20	50	22	1.44	1.47198	1.38362
4818	CCG-39068		H1 antihistamine	BROMPHENIRAMINE MALEATE	150312	6403	B11	35.97	MS2400	OC(=O)\C=C/C(O)=O.CN(C)CCC(c1ccc(Br)cc1)c1ccccn1		36	117	21	1.46	1.71622	1.27732
4819	CCG-39069	(1S,3R,7S,8S,8aR)-8-{2-[(2R,4R)-4-hydroxy-6-oxooxan-2-yl]ethyl}-3,7-dimethyl-1,2,3,7,8,8a-hexahydronaphthalen-1-yl 2,2-dimethylbutanoate	antihyperlipidemic, HMGCoA reductase inhibitor	SIMVASTATIN	150206	8111	N11	17	Prestwick	CCC(C)(C)C(=O)O[C@H]1C[C@@H](C)C=C2C=C[C@H](C)[C@H](CC[C@@H]3C[C@@H](O)CC(=O)O3)[C@@H]12		17	29	4	1.37	1.6846	0.64706
4820	CCG-39069		antihyperlipidemic, HMGCoA reductase inhibitor	SIMVASTATIN	150312	6403	H17	19.27	MS2400	CCC(C)(C)C(=O)O[C@H]1C[C@@H](C)C=C2C=C[C@H](C)[C@H](CC[C@@H]3C[C@@H](O)CC(=O)O3)[C@@H]12		19	27	4	1.19	1.08724	0.55716
4821	CCG-39070		bronchodilator	ETHYLNOREPINEPHRINE HYDROCHLORIDE	150312	6403	B17	680.53	MS2400	Cl.CCC(N)C(O)c1ccc(O)c(O)c1		681	65	12	2.74	1.46121	1.03428
4822	CCG-39072	(1R,2R,3R,6R,7S,8S,9R,10R,12R,13S,15R,17S)-9-{[(2S,3R,4S,6R)-4-(dimethylamino)-3-hydroxy-6-methyloxan-2-yl]oxy}-3-ethyl-2,10-dihydroxy-7-{[(2R,4R,5S,6S)-5-hydroxy-4-methoxy-4,6-dimethyloxan-2-yl]oxy}-15-[(2-methoxyethoxy)methyl]-2,6,8,10,12,17-hexamethyl-4,16-dioxa-14-azabicyclo[11.3.1]heptadecan-5-one	antibacterial	DIRITHROMYCIN	150206	8110	P15	10	Prestwick	CC[C@H]1OC(=O)[C@H](C)[C@@H](O[C@H]2C[C@@](C)(OC)[C@@H](O)[C@H](C)O2)[C@H](C)[C@@H](O[C@@H]2O[C@H](C)C[C@@H]([C@H]2O)N(C)C)[C@](C)(O)C[C@@H](C)[C@@H]2N[C@@H](COCCOC)O[C@H]([C@H]2C)[C@]1(C)O		10	19	12	1.14	1.49973	1.12418
4823	CCG-39072		antibacterial	DIRITHROMYCIN	150312	6403	D13	23.74	MS2400	CC[C@H]1OC(=O)[C@H](C)[C@@H](O[C@H]2C[C@@](C)(OC)[C@@H](O)[C@H](C)O2)[C@H](C)[C@@H](O[C@@H]2O[C@H](C)C[C@@H]([C@H]2O)N(C)C)[C@](C)(O)C[C@@H](C)[C@@H]2N[C@@H](COCCOC)O[C@H]([C@H]2C)[C@]1(C)O		24	56	41	1.28	1.39916	1.56788
4824	CCG-39074		antineoplastic	TENIPOSIDE	150312	6403	B19	39.88	MS2400	COc1cc(cc(OC)c1O)[C@H]1[C@@H]2C(COC2=O)C(O[C@@H]2O[C@@H]3CO[C@H](OC3[C@H](O)[C@H]2O)c2cccs2)c2cc3OCOc3cc12		40	60	6	1.5	1.42676	0.733251
4825	CCG-39076	5-{2-ethoxy-5-[(4-methylpiperazine-1-)sulfonyl]phenyl}-1-methyl-3-propyl-1H,6H,7H-pyrazolo[4,3-d]pyrimidin-7-one	impotency therapy	SILDENAFIL	150206	8112	P17	13	Prestwick	CCCc1nn(C)c2c1nc([nH]c2=O)-c1cc(ccc1OCC)S(=O)(=O)N1CCN(C)CC1		13	14	6	1.25	1.36364	0.823151
4826	CCG-39077		antifungal	TETRACHLOROISOPHTHALONITRILE	150312	6408	I04	9.21	MS2400	Clc1c(Cl)c(C#N)c(Cl)c(C#N)c1Cl		9	4	3	0.87	0.229908	0.432221
4827	CCG-39079		antineoplastic	AMINOLEVULINIC ACID HYDROCHLORIDE	150312	6403	F15	15.87	MS2400	Cl.NCC(=O)CCC(O)=O		16	94	22	1.1	1.61933	1.29752
4828	CCG-39080	1-(4-tert-butylphenyl)-3-(4-methoxyphenyl)propane-1,3-dione	sunscreen	AVOBENZONE	150206	8112	F14	12	Prestwick	COc1ccc(cc1)C(=O)CC(=O)c1ccc(cc1)C(C)(C)C		12	84	40	1.22	2.14599	1.64706
4829	CCG-39080		sunscreen	AVOBENZONE	150312	6403	F19	21.04	MS2400	COc1ccc(cc1)C(=O)CC(=O)c1ccc(cc1)C(C)(C)C		21	85	57	1.23	1.57945	1.71097
4830	CCG-39081	N-(2,6-dimethylphenyl)-1-methylpiperidine-2-carboxamide hydrochloride	anesthetic (local)	MEPIVACAINE HYDROCHLORIDE	150206	8112	B17	15	Prestwick	Cl.CN1CCCCC1C(=O)Nc1c(C)cccc1C		15	18	18	1.31	1.48325	1.30027
4831	CCG-39081		anesthetic (local)	MEPIVACAINE HYDROCHLORIDE	150312	6403	D15	16.73	MS2400	Cl.CN1CCCCC1C(=O)Nc1c(C)cccc1C		17	56	26	1.13	1.39994	1.37007
4832	CCG-39082	benzene-1,4-diol	antioxidant	HYDROQUINONE	150206	8114	D16	166	LOPAC	Oc1ccc(O)cc1		12	9	22	1.22	1.43735	1.43442
4833	CCG-39082	benzene-1,4-diol	antioxidant	HYDROQUINONE	150206	13723	B10	12	Focussed	Oc1ccc(O)cc1		166	88	20	2.36	1.71515	1.34223
4834	CCG-39082		antioxidant	HYDROQUINONE	150312	6403	H19	1538.11	MS2400	Oc1ccc(O)cc1		1538	283	14	3.09	2.10051	1.10123
4835	CCG-39084	methyl({3-phenyl-3-[4-(trifluoromethyl)phenoxy]propyl})amine hydrochloride	antidepressant	FLUOXETINE	150206	8114	P17	26	LOPAC	Cl.CNCCC(Oc1ccc(cc1)C(F)(F)F)c1ccccc1		32	37	22	1.64	1.79056	1.38742
4836	CCG-39084	methyl({3-phenyl-3-[4-(trifluoromethyl)phenoxy]propyl})amine hydrochloride	antidepressant	FLUOXETINE	150206	8110	H03	32	Prestwick	Cl.CNCCC(Oc1ccc(cc1)C(F)(F)F)c1ccccc1		26	62	12	1.55	1.56465	1.12038
4837	CCG-39084		antidepressant	FLUOXETINE	150312	6403	F05	1229.34	MS2400	Cl.CNCCC(Oc1ccc(cc1)C(F)(F)F)c1ccccc1		1229	233	53	2.99	2.01564	1.67938
4838	CCG-39085	2-(tert-butylamino)-1-(3-chlorophenyl)propan-1-one hydrochloride	antidepressant	BUPROPION	150206	8113	B13	9	LOPAC	Cl.CC(NC(C)(C)C)C(=O)c1cccc(Cl)c1		13	11	13	1.25	1.24432	1.15894
4839	CCG-39085	2-(tert-butylamino)-1-(3-chlorophenyl)propan-1-one hydrochloride	antidepressant	BUPROPION	150206	8109	B20	13	Prestwick	Cl.CC(NC(C)(C)C)C(=O)c1cccc(Cl)c1		9	48	15	1.09	1.45242	1.21729
4840	CCG-39085		antidepressant	BUPROPION	150312	6403	F07	33.94	MS2400	Cl.CC(NC(C)(C)C)C(=O)c1cccc(Cl)c1		34	91	50	1.43	1.60923	1.65407
4841	CCG-39086	(3R,4S,5S,6R,7R,9R,11R,12R,13S,14R)-6-{[(2S,3R,4S,6R)-4-(dimethylamino)-3-hydroxy-6-methyloxan-2-yl]oxy}-14-ethyl-12,13-dihydroxy-4-{[(2R,4R,5S,6S)-5-hydroxy-4-methoxy-4,6-dimethyloxan-2-yl]oxy}-7-methoxy-3,5,7,9,11,13-hexamethyl-1-oxacyclotetradecane-2,10-dione	antibacterial	CLARITHROMYCIN	150206	8112	J17	18	Prestwick	CC[C@H]1OC(=O)[C@H](C)[C@@H](O[C@H]2C[C@@](C)(OC)[C@@H](O)[C@H](C)O2)[C@H](C)[C@@H](O[C@@H]2O[C@H](C)C[C@@H]([C@H]2O)N(C)C)[C@@](C)(C[C@@H](C)C(=O)[C@H](C)[C@@H](O)[C@]1(C)O)OC		50	51	68	1.68	1.59701	1.69951
4842	CCG-39086	(3R,4S,5S,6R,7R,9R,11R,12R,13S,14R)-6-{[(2S,3R,4S,6R)-4-(dimethylamino)-3-hydroxy-6-methyloxan-2-yl]oxy}-14-ethyl-12,13-dihydroxy-4-{[(2R,4R,5S,6S)-5-hydroxy-4-methoxy-4,6-dimethyloxan-2-yl]oxy}-7-methoxy-3,5,7,9,11,13-hexamethyl-1-oxacyclotetradecane-2,10-dione	antibacterial	CLARITHROMYCIN	141113	5501	G18	51	Biofocus	CC[C@H]1OC(=O)[C@H](C)[C@@H](O[C@H]2C[C@@](C)(OC)[C@@H](O)[C@H](C)O2)[C@H](C)[C@@H](O[C@@H]2O[C@H](C)C[C@@H]([C@H]2O)N(C)C)[C@@](C)(C[C@@H](C)C(=O)[C@H](C)[C@@H](O)[C@]1(C)O)OC		18	18	29	1.39	1.47538	1.5074
4843	CCG-39086		antibacterial	CLARITHROMYCIN	150312	6403	H13	41.45	MS2400	CC[C@H]1OC(=O)[C@H](C)[C@@H](O[C@H]2C[C@@](C)(OC)[C@@H](O)[C@H](C)O2)[C@H](C)[C@@H](O[C@@H]2O[C@H](C)C[C@@H]([C@H]2O)N(C)C)[C@@](C)(C[C@@H](C)C(=O)[C@H](C)[C@@H](O)[C@]1(C)O)OC		41	45	22	1.52	1.30043	1.29752
4844	CCG-39087	3-(2-{4-[(4-fluorophenyl)carbonyl]piperidin-1-yl}ethyl)-2-methyl-4H-pyrido[1,2-a]pyrimidin-4-one	5HT2 receptor antagonist	PIRENPERONE	150206	8116	I15	3012	LOPAC	Cc1nc2ccccn2c(=O)c1CCN1CCC(CC1)C(=O)c1ccc(F)cc1		32	49	86	1.49	1.57835	1.8015
4845	CCG-39087	3-(2-{4-[(4-fluorophenyl)carbonyl]piperidin-1-yl}ethyl)-2-methyl-4H-pyrido[1,2-a]pyrimidin-4-one	5HT2 receptor antagonist	PIRENPERONE	150206	8110	L03	22	Prestwick	Cc1nc2ccccn2c(=O)c1CCN1CCC(CC1)C(=O)c1ccc(F)cc1		22	28	36	1.48	1.66984	1.6013
4846	CCG-39087	3-(2-{4-[(4-fluorophenyl)carbonyl]piperidin-1-yl}ethyl)-2-methyl-4H-pyrido[1,2-a]pyrimidin-4-one	5HT2 receptor antagonist	PIRENPERONE	141113	5501	H22	32	Biofocus	Cc1nc2ccccn2c(=O)c1CCN1CCC(CC1)C(=O)c1ccc(F)cc1		3012	155	118	3.62	1.96095	2.11308
4847	CCG-39087		5HT2 receptor antagonist	PIRENPERONE	150312	6404	O10	32.01	MS2400	Cc1nc2ccccn2c(=O)c1CCN1CCC(CC1)C(=O)c1ccc(F)cc1		32	62	13	1.41	1.43965	1.06904
4848	CCG-39088		antidiabetic	NATEGLINIDE	150312	6403	J05	21.31	MS2400	CC(C)[C@H]1CC[C@@H](CC1)C(=O)N[C@@H](Cc1ccccc1)C(O)=O		21	82	55	1.23	1.56092	1.69546
4849	CCG-39089	2-{[2-(acetyloxy)phenyl]carbonyloxy}benzoic acid	analgesic, antipyretic	DIPLOSALSALATE	150206	8109	C18	27	Prestwick	CC(=O)Oc1ccccc1C(=O)Oc1ccccc1C(O)=O		27	11	49	1.57	1.24511	1.7352
4850	CCG-39089		analgesic, antipyretic	DIPLOSALSALATE	150312	6408	C15	28.52	MS2400	CC(=O)Oc1ccccc1C(=O)Oc1ccccc1C(O)=O		29	48	69	1.36	1.32934	1.79395
4851	CCG-39090		antipneumocystic, antimalarial	ATOVAQUONE	150312	6403	F21	758.96	MS2400	OC1=C([C@H]2CC[C@@H](CC2)c2ccc(Cl)cc2)C(=O)c2ccccc2C1=O		759	52	21	2.78	1.3668	1.27732
4852	CCG-39091	2-butyl-3-({4-[2-(1H-1,2,3,4-tetrazol-5-yl)phenyl]phenyl}methyl)-1,3-diazaspiro[4.4]non-1-en-4-one	angiotensin 2 receptor antagonist	IRBESARTAN	150206	8112	L04	150	Prestwick	CCCCC1=NC2(CCCC2)C(=O)N1Cc1ccc(cc1)-c1ccccc1-c1nnn[nH]1		150	17	24	2.31	1.44663	1.42521
4853	CCG-39091		angiotensin 2 receptor antagonist	IRBESARTAN	150312	6403	J07	42.48	MS2400	CCCCC1=NC2(CCCC2)C(=O)N1Cc1ccc(cc1)-c1ccccc1-c1nnn[nH]1		42	88	61	1.53	1.59298	1.74043
4854	CCG-39093	(2S)-7-fluoro-2-methyl-6-(4-methylpiperazin-1-yl)-10-oxo-4-oxa-1-azatricyclo[7.3.1.0^{5,13}]trideca-5,7,9(13),11-tetraene-11-carboxylic acid	antibacterial	LEVOFLOXACIN	141113	5501	G04	42	Biofocus	C[C@H]1COc2c(N3CCN(C)CC3)c(F)cc3c2n1cc(C(O)=O)c3=O		38	40	30	1.57	1.48235	1.34412
4855	CCG-39093		antibacterial	LEVOFLOXACIN	150312	6403	J09	32.53	MS2400	C[C@H]1COc2c(N3CCN(C)CC3)c(F)cc3c2n1cc(C(O)=O)c3=O		33	230	38	1.42	2.0099	1.53488
4856	CCG-39094	2-aminoethane-1-thiol hydrochloride	depigmentation, radiation protectant	MERCAPTAMINE HYDROCHLORIDE	150206	8115	E20	19	LOPAC	Cl.NCCS		19	67	23	1.42	1.59684	1.40293
4857	CCG-39094		depigmentation, radiation protectant	MERCAPTAMINE HYDROCHLORIDE	150312	6403	H09	35.71	MS2400	Cl.NCCS		36	118	27	1.46	1.72029	1.38646
4858	CCG-39095	[2-butyl-4-chloro-1-({4-[2-(1H-1,2,3,4-tetrazol-5-yl)phenyl]phenyl}methyl)-1H-imidazol-5-yl]methanol	antihypertensive, AT1 angiotensin II antagonist	LOSARTAN	150206	8112	L11	15	Prestwick	CCCCc1nc(Cl)c(CO)n1Cc1ccc(cc1)-c1ccccc1-c1nnn[nH]1		15	19	28	1.31	1.50869	1.49216
4859	CCG-39095		antihypertensive, AT1 angiotensin II antagonist	LOSARTAN	150312	6403	J15	38.02	MS2400	CCCCc1nc(Cl)c(CO)n1Cc1ccc(cc1)-c1ccccc1-c1nnn[nH]1		38	47	42	1.48	1.32362	1.57835
4860	CCG-39096		reversible lipase inhibitor, antiobesity	ORLISTAT	150312	6403	L09	37.84	MS2400	CCCCCCCCCCC[C@@H](C[C@H]1OC(=O)[C@H]1CCCCCC)OC(=O)[C@@H](CC(C)C)NC=O		38	75	33	1.48	1.52483	1.47361
4861	CCG-39097		antidiabetic	PIOGLITAZONE HYDROCHLORIDE	150312	6403	L17	18.39	MS2400	Cl.CCc1ccc(CCOc2ccc(CC3SC(=O)NC3=O)cc2)nc1		18	96	45	1.17	1.62855	1.60831
4862	CCG-39098	4-hydroxy-2-methyl-N-(5-methyl-1,3-thiazol-2-yl)-1,1-dioxo-2H-1$l^{6},2-benzothiazine-3-carboxamide	antiinflammatory	MELOXICAM	150206	8110	I19	25	Prestwick	CN1C(C(=O)Nc2ncc(C)s2)=C(O)c2ccccc2S1(=O)=O		25	38	21	1.53	1.80647	1.36722
4863	CCG-39099	4-amino-1,5-dimethyl-2-phenyl-2,3-dihydro-1H-pyrazol-3-one	antipyretic, analgesic	AMINOPHENAZONE	150206	8109	F03	17	Prestwick	Cc1c(N)c(=O)n(-c2ccccc2)n1C		17	10	27	1.37	1.20149	1.47636
4864	CCG-39099		antipyretic, analgesic	AMINOPHENAZONE	150312	6408	M22	108.52	MS2400	Cc1c(N)c(=O)n(-c2ccccc2)n1C		109	153	15	1.94	1.8343	1.13119
4865	CCG-39100	(1R,9S,10S)-3-hydroxy-4,12-dimethoxy-17-methyl-17-azatetracyclo[7.5.3.0^{1,10}.0^{2,7}]heptadeca-2(7),3,5,11-tetraen-13-one	weak abortifacient, immunosuppressant, analgesic, antiinflammatory; LD50 (po) 580 mg/kg; (ip) 285 mg/kg(mouse)	SINOMENINE	141205	13722	M13	1160	Focussed	COC1=C[C@@H]2[C@@H]3Cc4ccc(OC)c(O)c4[C@]2(CCN3C)CC1=O		1034	13	37	2.98	1.58711	1.6602
4866	CCG-39100		weak abortifacient, immunosuppressant, analgesic, antiinflammatory; LD50 (po) 580 mg/kg; (ip) 285 mg/kg(mouse)	SINOMENINE	150312	6406	E12	43.15	MS2400	COC1=C[C@@H]2[C@@H]3Cc4ccc(OC)c(O)c4[C@]2(CCN3C)CC1=O		43	62	15	1.54	1.44288	1.13119
4867	CCG-39101		insecticide, ectoparasiticide	FENTHION	150312	6405	C17	24.69	MS2400	COP(=S)(OC)Oc1ccc(SC)c(C)c1		25	81	24	1.3	1.55525	1.33531
4868	CCG-39104	(2S)-1-[(2S)-2-methyl-3-sulfanylpropanoyl]pyrrolidine-2-carboxylic acid	antihypertensive	CAPTOPRIL	150206	8113	N06	29	LOPAC	[H][C@@](C)(CS)C(=O)N1CCC[C@@]1([H])C(O)=O		13	9	25	1.25	1.40588	1.48994
4869	CCG-39104	(2S)-1-[(2S)-2-methyl-3-sulfanylpropanoyl]pyrrolidine-2-carboxylic acid	antihypertensive	CAPTOPRIL	150206	8109	C19	10	Prestwick	[H][C@@](C)(CS)C(=O)N1CCC[C@@]1([H])C(O)=O		18	7	47	1.39	1.32943	1.7641
4870	CCG-39104		antihypertensive	CAPTOPRIL	150206	13724	K03	18	Focussed	[H][C@@](C)(CS)C(=O)N1CCC[C@@]1([H])C(O)=O		10	11	33	1.14	1.27702	1.56351
4871	CCG-39104	(2S)-1-[(2S)-2-methyl-3-sulfanylpropanoyl]pyrrolidine-2-carboxylic acid	antihypertensive	CAPTOPRIL	150206	13723	N08	13	Focussed	[H][C@@](C)(CS)C(=O)N1CCC[C@@]1([H])C(O)=O		29	32	34	1.6	1.28059	1.57268
4872	CCG-39104	3-methyl-3-nitroso-1-[(2S,3R,4R,5S,6R)-2,4,5-trihydroxy-6-(hydroxymethyl)oxan-3-yl]urea	antihypertensive	CAPTOPRIL	150206	8102	E08	11	MS2400	[H][C@@](C)(CS)C(=O)N1CCC[C@@]1([H])C(O)=O		11	70	29	1.18	1.49127	1.4175
4873	CCG-39105	2-methyl-N-[4-nitro-3-(trifluoromethyl)phenyl]propanamide	antiandrogen	FLUTAMIDE	150206	8114	P15	27	LOPAC	CC(C)C(=O)Nc1ccc(c(c1)C(F)(F)F)[N+]([O-])=O		12	11	17	1.22	1.2683	1.27545
4874	CCG-39105	2-methyl-N-[4-nitro-3-(trifluoromethyl)phenyl]propanamide	antiandrogen	FLUTAMIDE	150206	8109	D21	12	Prestwick	CC(C)C(=O)Nc1ccc(c(c1)C(F)(F)F)[N+]([O-])=O		27	51	12	1.57	1.47371	1.12038
4875	CCG-39105		antiandrogen	FLUTAMIDE	150206	8102	K08	15	MS2400	CC(C)C(=O)Nc1ccc(c(c1)C(F)(F)F)[N+]([O-])=O		15	152	48	1.31	1.82975	1.63634
4876	CCG-39106	ethyl 3-methyl-2-sulfanylidene-2,3-dihydro-1H-imidazole-1-carboxylate	antithyroid	CARBIMAZOLE	150206	8110	G20	14	Prestwick	CCOC(=O)n1ccn(C)c1=S		14	16	28	1.28	1.43837	1.49216
4877	CCG-39106		antithyroid	CARBIMAZOLE	150312	6405	B08	48.98	MS2400	CCOC(=O)n1ccn(C)c1=S		49	69	51	1.59	1.48565	1.66267
4878	CCG-39107	(2R,14S,15S)-2,15-dimethyl-5-oxotetracyclo[8.7.0.0^{2,7}.0^{11,15}]heptadec-6-en-14-yl propanoate	androgen, antineoplastic	TESTOSTERONE PROPIONATE	150206	8101	A15	22	MS2400	CCC(=O)O[C@H]1CCC2C3CCC4=CC(=O)CC[C@]4(C)C3CC[C@]12C		22	89	34	1.48	1.59861	1.48658
4879	CCG-39108	5-methyl-2,5-diazatetracyclo[13.4.0.0^{2,7}.0^{8,13}]nonadeca-1(15),8(13),9,11,16,18-hexaene hydrochloride	5HT antagonist	MIANSERIN HYDROCHLORIDE	150206	8115	E10	16	LOPAC	Cl.CN1CCN2C(C1)c1ccccc1Cc1ccccc21		9	11	34	1.09	1.26044	1.57648
4880	CCG-39108	5-methyl-2,5-diazatetracyclo[13.4.0.0^{2,7}.0^{8,13}]nonadeca-1(15),8(13),9,11,16,18-hexaene hydrochloride	5HT antagonist	MIANSERIN HYDROCHLORIDE	150206	8109	C20	9	Prestwick	Cl.CN1CCN2C(C1)c1ccccc1Cc1ccccc21		16	52	12	1.34	1.48497	1.12038
4881	CCG-39108		5HT antagonist	MIANSERIN HYDROCHLORIDE	150312	6404	D14	16.33	MS2400	Cl.CN1CCN2C(C1)c1ccccc1Cc1ccccc21		16	248	72	1.12	2.04338	1.81243
4882	CCG-39109	(2Z)-but-2-enedioic acid; dimethyl[3-phenyl-3-(pyridin-2-yl)propyl]amine	antihistaminic	PHENIRAMINE MALEATE	150206	8116	E03	22	LOPAC	OC(=O)\C=C/C(O)=O.CN(C)CCC(c1ccccc1)c1ccccn1		20	9	62	1.44	1.18036	1.83739
4883	CCG-39109	(2Z)-but-2-enedioic acid; dimethyl[3-phenyl-3-(pyridin-2-yl)propyl]amine	antihistaminic	PHENIRAMINE MALEATE	150206	8109	K19	20	Prestwick	OC(=O)\C=C/C(O)=O.CN(C)CCC(c1ccccc1)c1ccccn1		22	43	96	1.48	1.40444	2.02347
4884	CCG-39109	(2Z)-but-2-enedioic acid; dimethyl[3-phenyl-3-(pyridin-2-yl)propyl]amine	antihistaminic	PHENIRAMINE MALEATE	150206	8101	L08	9	MS2400	OC(=O)\C=C/C(O)=O.CN(C)CCC(c1ccccc1)c1ccccn1		9	71	138	1.09	1.49769	2.09498
4885	CCG-39110	3-[(dimethylcarbamoyl)oxy]-N,N,N-trimethylanilinium bromide	cholinergic	NEOSTIGMINE BROMIDE	150206	8115	D13	17	LOPAC	[Br-].CN(C)C(=O)Oc1cccc(c1)[N+](C)(C)C		38	34	21	1.72	1.756	1.36722
4886	CCG-39110	3-[(dimethylcarbamoyl)oxy]-N,N,N-trimethylanilinium bromide	cholinergic	NEOSTIGMINE BROMIDE	150206	8110	M18	38	Prestwick	[Br-].CN(C)C(=O)Oc1cccc(c1)[N+](C)(C)C		17	38	10	1.37	1.35388	1.0412
4887	CCG-39110	3-[(dimethylcarbamoyl)oxy]-N,N,N-trimethylanilinium bromide	cholinergic	NEOSTIGMINE BROMIDE	150206	8101	D20	11	MS2400	[Br-].CN(C)C(=O)Oc1cccc(c1)[N+](C)(C)C		11	72	43	1.18	1.50581	1.58857
4888	CCG-39112	3,3-bis(4-hydroxyphenyl)-1,3-dihydro-2-benzofuran-1-one	cathartic	PHENOLPHTHALEIN	150206	8101	L10	19	MS2400	Oc1ccc(cc1)C1(OC(=O)c2ccccc12)c1ccc(O)cc1		19	62	65	1.42	1.43809	1.76801
4889	CCG-39113	3-[(1R)-1-hydroxy-2-(methylamino)ethyl]phenol hydrochloride	mydriatic, decongestant	PHENYLEPHRINE HYDROCHLORIDE	150206	8115	H22	10	LOPAC	Cl.CNC[C@H](O)c1cccc(O)c1		10	41	33	1.14	1.38676	1.55971
4890	CCG-39113	3-[(1R)-1-hydroxy-2-(methylamino)ethyl]phenol hydrochloride	mydriatic, decongestant	PHENYLEPHRINE HYDROCHLORIDE	150206	8101	L14	12	MS2400	Cl.CNC[C@H](O)c1cccc(O)c1		12	76	135	1.22	1.5277	2.08543
4891	CCG-39115		insecticide	PROPOXUR	150312	6405	C19	16.27	MS2400	CNC(=O)Oc1ccccc1OC(C)C		16	80	20	1.11	1.55302	1.25613
4892	CCG-39116		pesticide, carcinogen	AMITRAZ	150312	6403	L06	27.92	MS2400	CN(\C=N\c1ccc(C)cc1C)\C=N\c1ccc(C)cc1C		28	74	51	1.35	1.51803	1.66267
4893	CCG-39117		antibacterial	ERYTHROMYCIN STEARATE	150312	6405	E07	42.06	MS2400	CCCCCCCCCCCCCCCCCC(O)=O.CC[C@H]1OC(=O)[C@H](C)[C@@H](O[C@H]2C[C@@](C)(OC)[C@@H](O)[C@H](C)O2)[C@H](C)[C@@H](O[C@@H]2O[C@H](C)C[C@@H]([C@H]2O)N(C)C)[C@](C)(O)C[C@@H](C)C(=O)[C@H](C)[C@@H](O)[C@]1(C)O		42	107	22	1.53	1.67891	1.29752
4894	CCG-39118		glucocorticoid, antiinflammatory	FLUOROMETHOLONE	150312	6404	M16	39.15	MS2400	C[C@H]1CC2C3CC[C@](O)(C(C)=O)[C@@]3(C)C[C@H](O)[C@]2(F)C2(C)C=CC(=O)C=C12		39	86	22	1.5	1.5852	1.29752
4895	CCG-39119	6-methyl-2-sulfanylidene-1,2,3,4-tetrahydropyrimidin-4-one	antithyroid agent	METHYLTHIOURACIL	150206	8101	B14	23	MS2400	Cc1cc(=O)[nH]c(=S)[nH]1		23	66	30	1.5	1.46771	1.43222
4896	CCG-39120		glucocorticoid	HYDROCORTISONE HEMISUCCINATE	150206	8101	H09	11	MS2400	C[C@]12C[C@H](O)C3C(CCC4=CC(=O)CC[C@]34C)C1CC[C@]2(O)C(=O)COC(=O)CCC(O)=O		11	65	25	1.18	1.46308	1.35304
4897	CCG-39121	(2S,3S,5R,15R,16S)-9-chloro-15-acetyl-2,16-dimethyl-6-oxopentacyclo[9.7.0.0^{2,8}.0^{3,5}.0^{12,16}]octadeca-7,9-dien-15-yl acetate	antiandrogen	CYPROTERONE ACETATE	150206	8101	E10	13	MS2400	CC(=O)O[C@@]1(CCC2C3C=C(Cl)C4=CC(=O)[C@@H]5C[C@@H]5[C@]4(C)C3CC[C@]12C)C(C)=O		13	70	77	1.25	1.49393	1.84159
4898	CCG-39122	2-benzyl-4,5-dihydro-1H-imidazole hydrochloride	adrenergic blocker	TOLAZOLINE HYDROCHLORIDE	150206	8109	K21	28	Prestwick	Cl.C(C1=NCCN1)c1ccccc1		28	12	46	1.58	1.29361	1.70776
4899	CCG-39122	sodium (7S)-7-(2-hydroxy-2-phenylacetamido)-3-{[(1-methyl-1H-1,2,3,4-tetrazol-5-yl)sulfanyl]methyl}-8-oxo-5-thia-1-azabicyclo[4.2.0]oct-2-ene-2-carboxylate	adrenergic blocker	TOLAZOLINE HYDROCHLORIDE	150206	8102	K09	6	MS2400	Cl.C(C1=NCCN1)c1ccccc1		6	99	85	0.91	1.64474	1.88452
4900	CCG-39123	sodium (7S)-7-{2-[(cyanomethyl)sulfanyl]acetamido}-7-methoxy-3-{[(1-methyl-1H-1,2,3,4-tetrazol-5-yl)sulfanyl]methyl}-8-oxo-5-thia-1-azabicyclo[4.2.0]oct-2-ene-2-carboxylate	antiinflammatory	TOLMETIN SODIUM	150206	8102	K13	7	MS2400	[Na+].Cc1ccc(cc1)C(=O)c1ccc(CC([O-])=O)n1C		7	316	80	0.98	2.1486	1.85819
4901	CCG-39124		spermatocide, contraceptive	NONOXYNOL-9	150312	6403	J20	71.85	MS2400	CCCCCCCCCc1ccc(OCCOCCOCCOCCOCCOCCOCCOCCOCCO)cc1		72	142	99	1.76	1.8012	1.95074
4902	CCG-39125		antiarrhythmic, miotic, vasodilator (peripheral)	ACETYLCHOLINE	150206	8101	C17	13	MS2400	[Cl-].CC(=O)OCC[N+](C)(C)C		13	63	64	1.25	1.44663	1.76128
4903	CCG-39126	(2R,8S,14R,15S,17S)-14,17-dihydroxy-14-(2-hydroxyacetyl)-2,8,15-trimethyltetracyclo[8.7.0.0^{2,7}.0^{11,15}]heptadeca-3,6-dien-5-one	glucocorticoid	METHYLPREDNISOLONE	150206	8101	B12	12	MS2400	C[C@H]1CC2C3CC[C@](O)(C(=O)CO)[C@@]3(C)C[C@H](O)C2[C@@]2(C)C=CC(=O)C=C12		12	60	23	1.22	1.42423	1.31683
4904	CCG-39130	2-[(1R,2S,8S,13R,14R,15S,17S)-1,8-difluoro-14,17-dihydroxy-2,13,15-trimethyl-5-oxotetracyclo[8.7.0.0^{2,7}.0^{11,15}]heptadeca-3,6-dien-14-yl]-2-oxoethyl 2,2-dimethylpropanoate	glucocorticoid, antiinflammatory	FLUMETHAZONE PIVALATE	150206	8101	B17	19	MS2400	C[C@@H]1CC2C3C[C@H](F)C4=CC(=O)C=C[C@]4(C)[C@@]3(F)[C@@H](O)C[C@]2(C)[C@@]1(O)C(=O)COC(=O)C(C)(C)C		19	54	16	1.42	1.37994	1.15922
4905	CCG-39132		antihypertensive, ACE inhibitor	TRANDOLAPRIL	150312	6403	J10	25.62	MS2400	CCOC(=O)[C@H](CCc1ccccc1)N[C@H](C)C(=O)N1C2CCCCC2C[C@H]1C(O)=O		26	147	41	1.31	1.81666	1.56788
4906	CCG-39135	13-chloro-10-(piperazin-1-yl)-2-oxa-9-azatricyclo[9.4.0.0^{3,8}]pentadeca-1(11),3(8),4,6,9,12,14-heptaene	antidepressant, inhibits norepinephrine uptake	AMOXEPINE	150206	8113	G14	307	LOPAC	Clc1ccc2Oc3ccccc3N=C(N3CCNCC3)c2c1		294	21	19	2.6	1.54109	1.32375
4907	CCG-39135	13-chloro-10-(piperazin-1-yl)-2-oxa-9-azatricyclo[9.4.0.0^{3,8}]pentadeca-1(11),3(8),4,6,9,12,14-heptaene	antidepressant, inhibits norepinephrine uptake	AMOXEPINE	150206	8109	E06	294	Prestwick	Clc1ccc2Oc3ccccc3N=C(N3CCNCC3)c2c1		307	91	48	2.62	1.72894	1.72244
4908	CCG-39135		antidepressant, inhibits norepinephrine uptake	AMOXEPINE	150312	6404	E09	61.16	MS2400	Clc1ccc2Oc3ccccc3N=C(N3CCNCC3)c2c1		61	208	40	1.69	1.96732	1.55716
4909	CCG-39136	(6S,7R)-7-[(2R)-2-amino-2-(cyclohexa-1,4-dien-1-yl)acetamido]-3-methyl-8-oxo-5-thia-1-azabicyclo[4.2.0]oct-2-ene-2-carboxylic acid	antibacterial	CEPHRADINE	150206	8101	M15	9	MS2400	CC1=C(N2C(SC1)[C@H](NC(=O)[C@H](N)C1=CCC=CC1)C2=O)C(O)=O		9	58	54	1.09	1.40887	1.68749
4910	CCG-39139	2-[(3-amino-2,4,6-triiodophenyl)methyl]butanoic acid	radioopaque agent	IOPANIC ACID	150206	8112	C06	20	Prestwick	CCC(Cc1c(I)cc(I)c(N)c1I)C(O)=O		20	17	21	1.44	1.44983	1.36722
4911	CCG-39139		radioopaque agent	IOPANIC ACID	150312	6403	O06	28.12	MS2400	CCC(Cc1c(I)cc(I)c(N)c1I)C(O)=O		28	79	18	1.35	1.54576	1.21037
4912	CCG-39140	7-hydroxy-6-methoxy-2H-chromen-2-one	NO synthesis (inducible) inhibitor, anticoagulant	SCOPOLETIN	141205	13722	A05	27	Focussed	COc1cc2ccc(=O)oc2cc1O		23	7	9	1.32	1.29096	1.04624
4913	CCG-39141	3-butyl-1-[(4-methylbenzene)sulfonyl]urea	antidiabetic	TOLBUTAMIDE	150206	8116	H09	20	LOPAC	CCCCNC(=O)NS(=O)(=O)c1ccc(C)cc1		19	17	24	1.42	1.46478	1.42521
4914	CCG-39141	3-butyl-1-[(4-methylbenzene)sulfonyl]urea	antidiabetic	TOLBUTAMIDE	150206	8109	F21	19	Prestwick	CCCCNC(=O)NS(=O)(=O)c1ccc(C)cc1		20	31	28	1.44	1.25964	1.48836
4915	CCG-39141	calcium 3-methyloxirane-2-phosphonate	antidiabetic	TOLBUTAMIDE	150206	8102	K11	7	MS2400	CCCCNC(=O)NS(=O)(=O)c1ccc(C)cc1		7	104	68	0.98	1.66329	1.78761
4916	CCG-39142	(2Z)-but-2-enedioic acid; 9-amino-1,2,3,4-tetrahydroacridin-1-ol	cholinesterase inhibitor, antiparkinsonian	HYDROXYTACRINE MALEATE	150206	8110	I18	21	Prestwick	OC(=O)\C=C/C(O)=O.Nc1c2C(O)CCCc2nc2ccccc12		21	37	25	1.46	1.79404	1.44294
4917	CCG-39142		cholinesterase inhibitor, antiparkinsonian	HYDROXYTACRINE MALEATE	150312	6408	K20	16.25	MS2400	OC(=O)\C=C/C(O)=O.Nc1c2C(O)CCCc2nc2ccccc12		16	52	24	1.11	1.36749	1.33531
4918	CCG-39143		insecticide, cholinesterase inhibitor	DIAZINON	150312	6405	C13	27.32	MS2400	CCOP(=S)(OCC)Oc1cc(C)nc(n1)C(C)C		27	71	37	1.34	1.49895	1.5233
4919	CCG-39144		insecticide	CHLORPYRIFOS	150312	6405	C15	18.58	MS2400	CCOP(=S)(OCC)Oc1nc(Cl)c(Cl)cc1Cl		19	88	36	1.17	1.59336	1.5114
4920	CCG-39145	2-hydroxy-5-[(E)-2-[4-(pyridin-2-ylsulfamoyl)phenyl]diazen-1-yl]benzoic acid	anticolitis and Crohn's disease	SULFASALAZINE	150206	8110	H21	10	Prestwick	OC(=O)c1cc(ccc1O)\N=N\c1ccc(cc1)S(=O)(=O)Nc1ccccn1		10	28	23	1.14	1.6735	1.40673
4921	CCG-39145		anticolitis and Crohn's disease	SULFASALAZINE	150206	8102	G13	7	MS2400	OC(=O)c1cc(ccc1O)\N=N\c1ccc(cc1)S(=O)(=O)Nc1ccccn1		7	90	73	0.98	1.60031	1.81842
4922	CCG-39146	2-(6-chloro-9H-carbazol-2-yl)propanoic acid	antiinflammatory, analgesic	CARPROFEN	150206	8112	F09	9	Prestwick	CC(C(O)=O)c1ccc2c(c1)[nH]c1ccc(Cl)cc21		9	25	25	1.09	1.62443	1.44294
4923	CCG-39146	(4R)-4-[(2S,7S,14R,15R)-2,15-dimethyl-5,9,16-trioxotetracyclo[8.7.0.0^{2,7}.0^{11,15}]heptadecan-14-yl]pentanoic acid	antiinflammatory, analgesic	CARPROFEN	150206	8102	H19	7	MS2400	CC(C(O)=O)c1ccc2c(c1)[nH]c1ccc(Cl)cc21		7	266	34	0.98	2.07389	1.48658
4924	CCG-39147		insecticide, cholinesterase inhibitor	DICHLORVOS	150312	6404	F10	51.98	MS2400	COP(=O)(OC)OC=C(Cl)Cl		52	73	21	1.62	1.50998	1.27732
4925	CCG-39148			DERRUSNIN	150312	6407	F04	34.28	MS2400	COc1cc(OC)c2c(OC)c(-c3ccc4OCOc4c3)c(=O)oc2c1		34	86	20	1.44	1.58345	1.25613
4926	CCG-39149	2-(diethylamino)ethyl 1-cyclohexylcyclohexane-1-carboxylate hydrochloride	anticholinergic	DICYCLOMINE HYDROCHLORIDE	150206	8114	G06	23	LOPAC	Cl.CCN(CC)CCOC(=O)C1(CCCCC1)C1CCCCC1		16	17	70	1.34	1.4458	1.8901
4927	CCG-39149	2-(diethylamino)ethyl 1-cyclohexylcyclohexane-1-carboxylate hydrochloride	anticholinergic	DICYCLOMINE HYDROCHLORIDE	150206	8109	I17	16	Prestwick	Cl.CCN(CC)CCOC(=O)C1(CCCCC1)C1CCCCC1		23	47	50	1.5	1.44328	1.74017
4928	CCG-39149	2-(diethylamino)ethyl 1-cyclohexylcyclohexane-1-carboxylate hydrochloride	anticholinergic	DICYCLOMINE HYDROCHLORIDE	150206	8101	I06	10	MS2400	Cl.CCN(CC)CCOC(=O)C1(CCCCC1)C1CCCCC1		10	59	70	1.14	1.41645	1.8002
4929	CCG-39150			7-HYDROXY-2'-METHOXYISOFLAVONE	150312	6406	G19	39.17	MS2400	COc1ccccc1-c1coc2cc(O)ccc2c1=O		39	128	23	1.5	1.75475	1.31683
4930	CCG-39152		insecticide, cholinesterase inhibitor	MALATHION	150312	6404	F20	32.18	MS2400	CCOC(=O)CC(SP(=S)(OC)OC)C(=O)OCC		32	96	42	1.41	1.6308	1.57835
4931	CCG-39153	(1R,2S,13S,14R,15S)-1-fluoro-17-hydroxy-14-(2-hydroxyacetyl)-2,13,15-trimethyl-5-oxotetracyclo[8.7.0.0^{2,7}.0^{11,15}]heptadeca-3,6-dien-14-yl pentanoate	glucocorticoid	BETAMETHASONE VALERATE	150206	8101	I17	17	MS2400	CCCCC(=O)O[C@@]1([C@@H](C)CC2C3CCC4=CC(=O)C=C[C@]4(C)[C@@]3(F)C(O)C[C@]12C)C(=O)CO		17	82	48	1.37	1.56203	1.63634
4932	CCG-39154	2-({4-[(7-chloroquinolin-4-yl)amino]pentyl}(ethyl)amino)ethan-1-ol; sulfuric acid	antimalarial, lupus suppressant	HYDROXYCHLOROQUINE SULFATE	150206	8110	J22	12	Prestwick	OS(O)(=O)=O.CCN(CCO)CCCC(C)Nc1ccnc2cc(Cl)ccc12		12	31	19	1.22	1.71795	1.32375
4933	CCG-39154		antimalarial, lupus suppressant	HYDROXYCHLOROQUINE SULFATE	150312	6403	H22	50.54	MS2400	OS(O)(=O)=O.CCN(CCO)CCCC(C)Nc1ccnc2cc(Cl)ccc12		51	67	60	1.61	1.47289	1.73325
4934	CCG-39155		antihyperlipoproteinemic	BENFLUOREX HYDROCHLORIDE	150312	6405	I07	23.13	MS2400	Cl.CC(Cc1cccc(c1)C(F)(F)F)NCCOC(=O)c1ccccc1		23	104	42	1.27	1.66592	1.57835
4935	CCG-39156	2,3-disulfanylpropan-1-ol	chelating agent (As, Au, Hg)	DIMERCAPTOPROPANOL	150206	8101	K04	1012	MS2400	OCC(S)CS		1012	74	87	3.14	1.51853	1.89462
4936	CCG-39157		progestagen	HYDROXYPROGESTERONE	150312	6405	P22	16.02	MS2400	CC(=O)[C@@]1(O)CCC2C3CCC4=CC(=O)CC[C@]4(C)C3CC[C@]12C		16	80	13	1.11	1.55034	1.06904
4937	CCG-39158	1-(4-fluorophenyl)-4-[4-(pyridin-2-yl)piperazin-1-yl]butan-1-one	tranquilizer, neuroleptic, alpha adrenergic blocker	AZAPERONE	150206	8112	O16	7	Prestwick	Fc1ccc(cc1)C(=O)CCCN1CCN(CC1)c1ccccn1		7	16	14	0.98	1.43058	1.19113
4938	CCG-39158		tranquilizer, neuroleptic, alpha adrenergic blocker	AZAPERONE	150312	6403	J13	18.2	MS2400	Fc1ccc(cc1)C(=O)CCCN1CCN(CC1)c1ccccn1		18	74	28	1.16	1.51814	1.40226
4939	CCG-39160	1-ethyl-4-oxo-1H,4H,7H-[1,3]dioxolo[4,5-g]cinnoline-3-carboxylic acid	antibacterial	CINOXACIN	150206	8113	N20	30	LOPAC	CCn1nc(C(O)=O)c(=O)c2cc3OCOc3cc12		10	22	54	1.14	1.56794	1.77739
4940	CCG-39160	1-ethyl-4-oxo-1H,4H,7H-[1,3]dioxolo[4,5-g]cinnoline-3-carboxylic acid	antibacterial	CINOXACIN	150206	8111	K22	10	Prestwick	CCn1nc(C(O)=O)c(=O)c2cc3OCOc3cc12		30	49	27	1.61	1.45683	1.47256
4941	CCG-39160	1-ethyl-4-oxo-1H,4H,7H-[1,3]dioxolo[4,5-g]cinnoline-3-carboxylic acid	antibacterial	CINOXACIN	150206	8101	A12	17	MS2400	CCn1nc(C(O)=O)c(=O)c2cc3OCOc3cc12		17	60	33	1.37	1.42416	1.47361
4942	CCG-39161	2-phenyl-2,3-dihydro-1,2-benzoselenazol-3-one	antioxidant, lipoxygenase inhibitor, inhibits oxidation of LDL	EBSELEN	150206	8111	C22	1397	Prestwick	O=c1n([se]c2ccccc12)-c1ccccc1		786	61	41	2.89	1.66786	1.47978
4943	CCG-39161	2-phenyl-2,3-dihydro-1,2-benzoselenazol-3-one	antioxidant, lipoxygenase inhibitor, inhibits oxidation of LDL	EBSELEN	150206	13723	F10	1816	Focussed	O=c1n([se]c2ccccc12)-c1ccccc1		1816	14	46	3.4	1.60439	1.75476
4944	CCG-39161	2-phenyl-2,3-dihydro-1,2-benzoselenazol-3-one	antioxidant, lipoxygenase inhibitor, inhibits oxidation of LDL	EBSELEN	141113	5502	M10	998	Biofocus	O=c1n([se]c2ccccc12)-c1ccccc1		1397	11	9	3.28	1.28285	0.999243
4945	CCG-39161		antioxidant, lipoxygenase inhibitor, inhibits oxidation of LDL	EBSELEN	150312	6405	M15	678.25	MS2400	O=c1n([se]c2ccccc12)-c1ccccc1		678	71	32	2.73	1.50197	1.46025
4946	CCG-39164			METHYL 7-DESHYDROXYPYROGALLIN-4-CARBOXYLATE	150312	6406	I16	352.43	MS2400	COC(=O)c1cc(O)c(=O)c2c(O)c(O)ccc2c1		352	117	35	2.45	1.71802	1.49917
4947	CCG-39165			CHRYSAROBIN	150312	6407	D20	22.58	MS2400	Cc1cc(O)c2C(=O)c3c(O)cccc3Cc2c1		23	58	35	1.26	1.4107	1.49917
4948	CCG-39167		antiinflammatory	BUDESONIDE	150206	8102	G22	21	MS2400	CCCC1O[C@@H]2CC3C4CCC5=CC(=O)C=CC5(C)C4[C@@H](O)CC3(C)[C@@]2(O1)C(=O)CO		21	203	29	1.46	1.95685	1.4175
4949	CCG-39168	(2Z)-but-2-enedioic acid; (4R,7R)-N-[(2S)-1-hydroxybutan-2-yl]-6-methyl-6,11-diazatetracyclo[7.6.1.0^{2,7}.0^{12,16}]hexadeca-1(16),2,9,12,14-pentaene-4-carboxamide	oxytocic	METHYLERGONOVINE MALEATE	150206	8115	O10	16	LOPAC	OC(=O)\C=C/C(O)=O.CC[C@@H](CO)NC(=O)[C@H]1CN(C)[C@@H]2Cc3c[nH]c4cccc(C2=C1)c34		122	18	63	2.06	1.73362	1.89134
4950	CCG-39168	(2Z)-but-2-enedioic acid; (4R,7R)-N-[(2S)-1-hydroxybutan-2-yl]-6-methyl-6,11-diazatetracyclo[7.6.1.0^{2,7}.0^{12,16}]hexadeca-1(16),2,9,12,14-pentaene-4-carboxamide	oxytocic	METHYLERGONOVINE MALEATE	150206	8110	K09	27	Prestwick	OC(=O)\C=C/C(O)=O.CC[C@@H](CO)NC(=O)[C@H]1CN(C)[C@@H]2Cc3c[nH]c4cccc(C2=C1)c34		27	72	50	1.57	2.08331	1.74397
4951	CCG-39168	(2Z)-but-2-enedioic acid; (4R,7R)-N-[(2S)-1-hydroxybutan-2-yl]-6-methyl-6,11-diazatetracyclo[7.6.1.0^{2,7}.0^{12,16}]hexadeca-1(16),2,9,12,14-pentaene-4-carboxamide	oxytocic	METHYLERGONOVINE MALEATE	141205	13721	H10	202	Focussed	OC(=O)\C=C/C(O)=O.CC[C@@H](CO)NC(=O)[C@H]1CN(C)[C@@H]2Cc3c[nH]c4cccc(C2=C1)c34		16	40	11	1.34	1.37476	1.08259
4952	CCG-39168	(2Z)-but-2-enedioic acid; (4R,7R)-N-[(2S)-1-hydroxybutan-2-yl]-6-methyl-6,11-diazatetracyclo[7.6.1.0^{2,7}.0^{12,16}]hexadeca-1(16),2,9,12,14-pentaene-4-carboxamide	oxytocic	METHYLERGONOVINE MALEATE	150206	8101	B10	13	MS2400	OC(=O)\C=C/C(O)=O.CC[C@@H](CO)NC(=O)[C@H]1CN(C)[C@@H]2Cc3c[nH]c4cccc(C2=C1)c34		13	55	27	1.25	1.38771	1.38646
4953	CCG-39171		ubiquitin blocker, neurite growth inhibitor	L-LEUCYL-L-ALANINE	150312	6408	C07	17.29	MS2400	CC(C)C[C@H](N)C(=O)N[C@@H](C)C(O)=O		17	43	59	1.14	1.28161	1.72595
4954	CCG-39173	2-(diethylamino)ethyl 2,2-diphenylacetate hydrochloride	muscle relaxant (smooth)	ADIPHENINE HYDROCHLORIDE	150206	8109	O11	23	Prestwick	Cl.CCN(CC)CCOC(=O)C(c1ccccc1)c1ccccc1		23	8	17	1.5	1.14612	1.27545
4955	CCG-39173		muscle relaxant (smooth)	ADIPHENINE HYDROCHLORIDE	150312	6403	A21	25.98	MS2400	Cl.CCN(CC)CCOC(=O)C(c1ccccc1)c1ccccc1		26	41	18	1.32	1.26151	1.21037
4956	CCG-39174		expectorant	AMBROXOL HYDROCHLORIDE	150312	6405	I18	31.51	MS2400	Cl.Nc1c(Br)cc(Br)cc1CNC1CCC(O)CC1		32	90	22	1.4	1.60274	1.29752
4957	CCG-39176	3,3-diethyl-1,2,3,4-tetrahydropyridine-2,4-dione	hypnotic, sedative	PYRITHYLDIONE	150206	8111	B07	17	Prestwick	CCC1(CC)C(=O)NC=CC1=O		17	12	12	1.37	1.28601	1.12418
4958	CCG-39176		hypnotic, sedative	PYRITHYLDIONE	150312	6405	I20	21.93	MS2400	CCC1(CC)C(=O)NC=CC1=O		22	63	54	1.24	1.45102	1.68749
4959	CCG-39177		cGMP phosphodiesterase inhibitor	ZAPRINAST	150312	6405	B16	16.74	MS2400	CCCOc1ccccc1-c1nc2[nH]nnc2c(=O)[nH]1		17	81	13	1.13	1.55675	1.06904
4960	CCG-39178	1-azepan-1-yl-3-[(4-methylbenzene)sulfonyl]urea	antidiabetic	TOLAZAMIDE	150206	8116	P11	12	LOPAC	Cc1ccc(cc1)S(=O)(=O)NC(=O)NN1CCCCCC1		10	14	20	1.14	1.61102	1.39303
4961	CCG-39178	1-azepan-1-yl-3-[(4-methylbenzene)sulfonyl]urea	antidiabetic	TOLAZAMIDE	150206	8110	P09	13	Prestwick	Cc1ccc(cc1)S(=O)(=O)NC(=O)NN1CCCCCC1		13	19	7	1.25	1.50357	0.890098
4962	CCG-39178	1-azepan-1-yl-3-[(4-methylbenzene)sulfonyl]urea	antidiabetic	TOLAZAMIDE	150206	13723	D13	10	Focussed	Cc1ccc(cc1)S(=O)(=O)NC(=O)NN1CCCCCC1		12	35	20	1.22	1.31642	1.34223
4963	CCG-39178	4-amino-N-(pyridin-2-yl)benzene-1-sulfonamide	antidiabetic	TOLAZAMIDE	150206	8102	F21	8	MS2400	Cc1ccc(cc1)S(=O)(=O)NC(=O)NN1CCCCCC1		8	95	48	1.04	1.62465	1.63634
4964	CCG-39179	5-fluoro-1H-indole-2-carboxylic acid	NMDA receptor antagonist (gly)	5-FLUOROINDOLE-2-CARBOXYLIC ACID	150206	8113	O03	16	LOPAC	OC(=O)c1cc2cc(F)ccc2[nH]1		16	63	27	1.34	1.56959	1.47256
4965	CCG-39179		NMDA receptor antagonist (gly)	5-FLUOROINDOLE-2-CARBOXYLIC ACID	150312	6408	A16	23.08	MS2400	OC(=O)c1cc2cc(F)ccc2[nH]1		23	72	17	1.27	1.50491	1.18555
4966	CCG-39181	2-[(4-aminophenyl)formamido]acetic acid	renal function diagnosis	AMINOHIPPURIC ACID	150206	8111	D12	15	Prestwick	Nc1ccc(cc1)C(=O)NCC(O)=O		15	49	18	1.31	1.91352	1.30027
4967	CCG-39181		renal function diagnosis	AMINOHIPPURIC ACID	150312	6403	A17	31.85	MS2400	Nc1ccc(cc1)C(=O)NCC(O)=O		32	56	31	1.41	1.39447	1.44646
4968	CCG-39183		vasodilator	BUCLADESINE	150312	6405	I04	26.97	MS2400	CCCC(=O)Nc1ncnc2n(cnc12)C1O[C@@H]2COP(O)(=O)O[C@H]2[C@H]1OC(=O)CCC		27	82	21	1.33	1.56373	1.27732
4969	CCG-39184	1-ethyl-3-[(2-hydroxy-2,2-diphenylacetyl)oxy]-1-methylpiperidin-1-ium bromide	spasmolytic	PIPENZOLATE BROMIDE	150206	8111	G22	12	Prestwick	[Br-].CC[N+]1(C)CCCC(C1)OC(=O)C(O)(c1ccccc1)c1ccccc1		12	16	14	1.22	1.41717	1.19113
4970	CCG-39184		spasmolytic	PIPENZOLATE BROMIDE	150312	6405	I12	17.14	MS2400	[Br-].CC[N+]1(C)CCCC(C1)OC(=O)C(O)(c1ccccc1)c1ccccc1		17	70	42	1.14	1.49605	1.57835
4971	CCG-39186	sodium 5-(pyridin-3-ylmethyl)-1-benzofuran-2-carboxylate	thromboxane synthetase inhibitor	FUREGRELATE SODIUM	150206	8114	H11	19	LOPAC	[Na+].[O-]C(=O)c1cc2cc(Cc3cccnc3)ccc2o1		19	66	23	1.42	1.58649	1.40293
4972	CCG-39187	5-nitro-2-[(3-phenylpropyl)amino]benzoic acid	chloride channel blocker	5-NITRO-2-PHENYLPROPYLAMINOBENZOIC ACID [NPPB]	150206	8115	L15	22	LOPAC	OC(=O)c1cc(ccc1NCCCc1ccccc1)[N+]([O-])=O		22	48	23	1.48	1.45365	1.40293
4973	CCG-39189	2-[(3-chloro-2-methylphenyl)amino]benzoic acid	antiinflammatory, analgesia	TOLFENAMIC ACID	150206	8109	J11	14	Prestwick	Cc1c(Cl)cccc1Nc1ccccc1C(O)=O		14	14	35	1.28	1.35817	1.58907
4974	CCG-39189		antiinflammatory, analgesia	TOLFENAMIC ACID	150312	6405	M21	38.15	MS2400	Cc1c(Cl)cccc1Nc1ccccc1C(O)=O		38	88	32	1.48	1.59087	1.46025
4975	CCG-39190	2-(1,2,3,4-tetrahydronaphthalen-1-yl)-4,5-dihydro-1H-imidazole hydrochloride	ACE inhibitor	LISINOPRIL	150206	8102	H13	6	MS2400	NCCCC[C@H](N[C@@H](CCc1ccccc1)C(O)=O)C(=O)N1CCC[C@H]1C(O)=O		6	110	21	0.91	1.6911	1.27732
4976	CCG-39191	2-(4-butoxyphenyl)-N-hydroxyacetamide	antiinflammatory, analgesic, antipyretic	BUFEXAMAC	150206	8109	B08	8	Prestwick	CCCCOc1ccc(CC(=O)NO)cc1		8	8	20	1.04	1.10027	1.34603
4977	CCG-39191		antiinflammatory, analgesic, antipyretic	BUFEXAMAC	150312	6405	O07	23.27	MS2400	CCCCOc1ccc(CC(=O)NO)cc1		23	58	19	1.27	1.40968	1.23385
4978	CCG-39193	N-(2,6-dimethylphenyl)-5,6-dihydro-4H-1,3-thiazin-2-amine	analgesic	XYLAZINE	150206	8110	H18	19	Prestwick	Cc1cccc(C)c1NC1=NCCCS1		19	44	44	1.42	1.86295	1.68845
4979	CCG-39193	4-amino-N-(5-methyl-1,2-oxazol-3-yl)benzene-1-sulfonamide	analgesic	XYLAZINE	150206	8102	F19	5	MS2400	Cc1cccc(C)c1NC1=NCCCS1		5	176	37	0.84	1.89353	1.5233
4980	CCG-39194	2-(phosphonooxy)benzoic acid	analgesic, antiinflammatory	FOSFOSAL	150206	8111	D11	10	Prestwick	OC(=O)c1ccccc1OP(O)(O)=O		10	25	17	1.14	1.62867	1.27545
4981	CCG-39194		analgesic, antiinflammatory	FOSFOSAL	150312	6405	O11	32.94	MS2400	OC(=O)c1ccccc1OP(O)(O)=O		33	57	16	1.42	1.40076	1.15922
4982	CCG-39196	(2S)-2-amino-5-(3-nitrocarbamimidamido)pentanoic acid	NO synthase inhibitor	N (g)-NITRO-L-ARGININE	150206	8115	D17	22	LOPAC	N[C@@H](CCCNC(=N)N[N+]([O-])=O)C(O)=O		22	45	13	1.48	1.42693	1.15514
4983	CCG-39197	2-amino-3-(4-chlorophenyl)propanoic acid	Irreversible inhibitor of tryptophan hydrxylase	p-CHLOROPHENYLALANINE	150206	8113	J14	20	LOPAC	NC(Cc1ccc(Cl)cc1)C(O)=O		20	67	44	1.44	1.59577	1.68465
4984	CCG-39199	(6R,7R)-7-(2-amino-2-phenylacetamido)-3-methyl-8-oxo-5-thia-1-azabicyclo[4.2.0]oct-2-ene-2-carboxylic acid	antibacterial	CEPHALEXIN	150206	8113	B10	17	LOPAC	CC1=C(N2[C@H](SC1)[C@H](NC(=O)C(N)c1ccccc1)C2=O)C(O)=O		17	59	22	1.37	1.54067	1.38362
4985	CCG-39199	propan-2-yl 2-{4-[(4-chlorophenyl)carbonyl]phenoxy}-2-methylpropanoate	antibacterial	CEPHALEXIN	150206	8102	J19	9	MS2400	CC1=C(N2[C@H](SC1)[C@H](NC(=O)C(N)c1ccccc1)C2=O)C(O)=O		9	159	46	1.09	1.84921	1.61786
4986	CCG-39201	benzyl N-[(2S)-4-chloro-3-oxo-1-phenylbutan-2-yl]carbamate	peptidase inhibitor, esterase inhibitor	1-BENZYLOXYCARBONYLAMINOPHENETHYL CHLOROMETHYL KETONE	150206	8113	J22	377	LOPAC	ClCC(=O)[C@H](Cc1ccccc1)NC(=O)OCc1ccccc1		377	75	57	2.71	1.6477	1.79707
4987	CCG-39201		peptidase inhibitor, esterase inhibitor	1-BENZYLOXYCARBONYLAMINOPHENETHYL CHLOROMETHYL KETONE	150312	6408	K12	373.8	MS2400	ClCC(=O)[C@H](Cc1ccccc1)NC(=O)OCc1ccccc1		374	179	38	2.48	1.90167	1.53488
4988	CCG-39205		NMDA receptor antagonist	1-AMINOCYCLOBUTANE CARBOXYLIC ACID	150312	6406	E16	22.74	MS2400	NC1(CCC1)C(O)=O		23	56	21	1.26	1.3926	1.27732
4989	CCG-39208		immunostimulant	GLYCYLLEUCYLPHENYLALANINE	150312	6408	M16	30.02	MS2400	CC(C)CC(NC(=O)CN)C(=O)NC(Cc1ccccc1)C(O)=O		30	49	37	1.38	1.33487	1.5233
4990	CCG-39209	5-[(3,4,5-trimethoxyphenyl)methyl]pyrimidine-2,4-diamine	antibacterial	CEFMETAZOLE SODIUM	150206	8102	L15	16	MS2400	[Na+].CO[C@]1(NC(=O)CSCC#N)C2SCC(CSc3nnnn3C)=C(N2C1=O)C([O-])=O		16	69	43	1.34	1.48983	1.58857
4991	CCG-39210	7-fluoro-2-methyl-6-(4-methylpiperazin-1-yl)-10-oxo-4-oxa-1-azatricyclo[7.3.1.0^{5,13}]trideca-5(13),6,8,11-tetraene-11-carboxylic acid	antibacterial	OFLOXACIN	150206	8115	F10	12	LOPAC	CC1COc2c(N3CCN(C)CC3)c(F)cc3c2n1cc(C(O)=O)c3=O		14	10	10	1.28	1.21771	1.045
4992	CCG-39210	7-fluoro-2-methyl-6-(4-methylpiperazin-1-yl)-10-oxo-4-oxa-1-azatricyclo[7.3.1.0^{5,13}]trideca-5(13),6,8,11-tetraene-11-carboxylic acid	antibacterial	OFLOXACIN	150206	8109	P15	14	Prestwick	CC1COc2c(N3CCN(C)CC3)c(F)cc3c2n1cc(C(O)=O)c3=O		12	58	16	1.22	1.53544	1.24532
4993	CCG-39211	4-amino-N-(5-methyl-1,3,4-thiadiazol-2-yl)benzene-1-sulfonamide	antiinflammatory	FLUMETHASONE	150206	8102	F17	12	MS2400	C[C@@H]1CC2C3C[C@H](F)C4=CC(=O)C=C[C@]4(C)[C@@]3(F)[C@@H](O)C[C@]2(C)[C@@]1(O)C(=O)CO		12	77	30	1.22	1.53735	1.43222
4994	CCG-39212		male contraceptive	GOSSYPOL-ACETIC ACID COMPLEX	150312	6406	K22	20.39	MS2400	CC(O)=O.CC(C)c1c(O)c(O)c(C=O)c2c(O)c(c(C)cc12)-c1c(C)cc2c(C(C)C)c(O)c(O)c(C=O)c2c1O		20	60	28	1.21	1.42947	1.40226
4995	CCG-39213		NMDA partial agonist (gly)	AMINOCYCLOPROPANECARBOXYLIC ACID	150312	6406	E18	18.33	MS2400	NC1(CC1)C(O)=O		18	58	14	1.17	1.41302	1.10123
4996	CCG-39214	30-ethyl-33-[(4E)-1-hydroxy-2-methylhex-4-en-1-yl]-1,4,7,10,12,15,19,25,28-nonamethyl-6,9,18,24-tetrakis(2-methylpropyl)-3,21-bis(propan-2-yl)-1,4,7,10,13,16,19,22,25,28,31-undecaazacyclotritriacontane-2,5,8,11,14,17,20,23,26,29,32-undecone	immunosuppressant	CYCLOSPORINE	150206	8113	B06	209	LOPAC	CCC1NC(=O)C(C(O)C(C)C\C=C\C)N(C)C(=O)C(C(C)C)N(C)C(=O)C(CC(C)C)N(C)C(=O)C(CC(C)C)N(C)C(=O)C(C)NC(=O)C(C)NC(=O)C(CC(C)C)N(C)C(=O)C(NC(=O)C(CC(C)C)N(C)C(=O)CN(C)C1=O)C(C)C		209	264	3	2.46	2.19237	0.518321
4997	CCG-39214		immunosuppressant	CYCLOSPORINE	150206	8102	P13	239	MS2400	CCC1NC(=O)C(C(O)C(C)C\C=C\C)N(C)C(=O)C(C(C)C)N(C)C(=O)C(CC(C)C)N(C)C(=O)C(CC(C)C)N(C)C(=O)C(C)NC(=O)C(C)NC(=O)C(CC(C)C)N(C)C(=O)C(NC(=O)C(CC(C)C)N(C)C(=O)CN(C)C1=O)C(C)C		239	320	3	2.51	2.154	0.432221
4998	CCG-39215		antibacterial	TROLEANDOMYCIN	150206	8102	P15	8	MS2400	CO[C@H]1C[C@H](O[C@H]2[C@H](C)[C@@H](OC3O[C@H](C)C[C@@H]([C@H]3OC(C)=O)N(C)C)[C@@H](C)C[C@]3(CO3)C(=O)[C@H](C)[C@@H](OC(C)=O)[C@@H](C)[C@@H](C)OC(=O)[C@@H]2C)O[C@@H](C)[C@@H]1OC(C)=O		8	48	16	1.04	1.32695	1.15922
4999	CCG-39217	3-ethyl-3-methylpyrrolidine-2,5-dione	anticonvulsant	ETHOSUXIMIDE	150206	8114	L05	23	LOPAC	CCC1(C)CC(=O)NC1=O		24	13	9	1.52	1.35292	0.999243
5000	CCG-39217	3-ethyl-3-methylpyrrolidine-2,5-dione	anticonvulsant	ETHOSUXIMIDE	150206	8109	B11	24	Prestwick	CCC1(C)CC(=O)NC1=O		23	63	19	1.5	1.57179	1.31995
5001	CCG-39217		anticonvulsant	ETHOSUXIMIDE	150206	8102	P07	6	MS2400	CCC1(C)CC(=O)NC1=O		6	51	21	0.91	1.35889	1.27732
5002	CCG-39218		inhibit mitochondrial pyruvate transport	alpha-CYANO-3-HYDROXYCINNAMIC ACID	150312	6406	M09	22.42	MS2400	OC(=O)C(=C\c1cccc(O)c1)\C#N		22	63	44	1.25	1.45051	1.59855
5003	CCG-39219	sodium 2,5-dioxo-4,4-diphenylimidazolidin-1-ide	anticonvulsant, antieleptic	PHENYTOIN SODIUM	150206	8101	L18	21	MS2400	[Na+].O=C1NC(C(=O)[N-]1)(c1ccccc1)c1ccccc1		21	86	112	1.46	1.5824	2.00432
5004	CCG-39220	4-butyl-1,2-diphenylpyrazolidine-3,5-dione	antiinflammatory	PHENYLBUTAZONE	150206	8116	G07	20	LOPAC	CCCCC1C(=O)N(N(C1=O)c1ccccc1)c1ccccc1		10	22	27	1.14	1.55577	1.47636
5005	CCG-39220	4-butyl-1,2-diphenylpyrazolidine-3,5-dione	antiinflammatory	PHENYLBUTAZONE	150206	8112	E21	10	Prestwick	CCCCC1C(=O)N(N(C1=O)c1ccccc1)c1ccccc1		20	62	70	1.44	1.55993	1.8863
5006	CCG-39220	4-butyl-1,2-diphenylpyrazolidine-3,5-dione	antiinflammatory	PHENYLBUTAZONE	150206	8101	L12	15	MS2400	CCCCC1C(=O)N(N(C1=O)c1ccccc1)c1ccccc1		15	106	103	1.31	1.67526	1.96794
5007	CCG-39221	(2S)-1-[(2S)-2-{[(2S)-1-ethoxy-1-oxo-4-phenylbutan-2-yl]amino}propanoyl]pyrrolidine-2-carboxylic acid; (2Z)-but-2-enedioic acid	ACE inhibitor, antihypertensive	ENALAPRIL MALEATE	150206	8109	P10	14	Prestwick	OC(=O)\C=C/C(O)=O.CCOC(=O)[C@H](CCc1ccccc1)N[C@@H](C)C(=O)N1CCC[C@H]1C(O)=O		14	10	15	1.28	1.22283	1.22109
5008	CCG-39221	(4R)-4-[(2S,5R,7S,9R,14R,15R)-5,9-dihydroxy-2,15-dimethyltetracyclo[8.7.0.0^{2,7}.0^{11,15}]heptadecan-14-yl]pentanoic acid	ACE inhibitor, antihypertensive	ENALAPRIL MALEATE	150206	8102	H09	22	MS2400	OC(=O)\C=C/C(O)=O.CCOC(=O)[C@H](CCc1ccccc1)N[C@@H](C)C(=O)N1CCC[C@H]1C(O)=O		22	177	36	1.48	1.89637	1.5114
5009	CCG-39222	8-ethyl-5-oxo-2-(pyrrolidin-1-yl)-5H,8H-pyrido[2,3-d]pyrimidine-6-carboxylic acid	antibacterial	PIROMIDIC ACID	150206	8111	B11	24	Prestwick	CCn1cc(C(O)=O)c(=O)c2cnc(nc12)N1CCCC1		24	35	7	1.52	1.76974	0.890098
5010	CCG-39223	[2-hydroxy-3-(1H-indol-4-yloxy)propyl](propan-2-yl)amine	antihypertensive, antianginal, antiarrhythmic, antiglaucoma agent	PINDOLOL	150206	8115	P12	47	LOPAC	CC(C)NCC(O)COc1cccc2[nH]ccc12		16	7	11	1.34	1.03831	1.08639
5011	CCG-39223	[2-hydroxy-3-(1H-indol-4-yloxy)propyl](propan-2-yl)amine	antihypertensive, antianginal, antiarrhythmic, antiglaucoma agent	PINDOLOL	150206	8109	A22	16	Prestwick	CC(C)NCC(O)COc1cccc2[nH]ccc12		47	43	25	1.81	1.40011	1.43914
5012	CCG-39223		antihypertensive, antianginal, antiarrhythmic, antiglaucoma agent	PINDOLOL	150206	8101	N04	855	MS2400	CC(C)NCC(O)COc1cccc2[nH]ccc12		855	53	46	3.07	1.36971	1.61786
5013	CCG-39224	sodium (2S,5R,6R)-6-[(2S)-2-[(4-ethyl-2,3-dioxopiperazin-1-yl)carbonylamino]-2-phenylacetamido]-3,3-dimethyl-7-oxo-4-thia-1-azabicyclo[3.2.0]heptane-2-carboxylate	antibacterial	PIPERACILLIN SODIUM	150206	8101	N06	764	MS2400	[Na+].CCN1CCN(C(=O)NC(C(=O)N[C@H]2[C@H]3SC(C)(C)[C@@H](N3C2=O)C([O-])=O)c2ccccc2)C(=O)C1=O		764	58	57	3.02	1.40913	1.71097
5014	CCG-39226	4,7,9-trimethyl-2H-furo[3,2-g]chromen-2-one	antibacterial	CEFAMANDOLE NAFATE	150206	8102	L17	18	MS2400	[Na+].Cn1nnnc1SCC1=C(N2C(SC1)C(NC(=O)C(OC=O)c1ccccc1)C2=O)C([O-])=O		18	133	53	1.39	1.77252	1.67938
5015	CCG-39227	2-[4-(furan-2-ylcarbonyl)piperazin-1-yl]-6,7-dimethoxyquinazolin-4-amine hydrochloride	antihypertensive	PRAZOSIN HYDROCHLORIDE	150206	8116	I05	313	LOPAC	Cl.COc1cc2nc(nc(N)c2cc1OC)N1CCN(CC1)C(=O)c1ccco1		462	44	32	2.8	1.86285	1.55015
5016	CCG-39227	2-[4-(furan-2-ylcarbonyl)piperazin-1-yl]-6,7-dimethoxyquinazolin-4-amine hydrochloride	antihypertensive	PRAZOSIN HYDROCHLORIDE	150206	8111	N16	462	Prestwick	Cl.COc1cc2nc(nc(N)c2cc1OC)N1CCN(CC1)C(=O)c1ccco1		313	76	128	2.63	1.64916	2.14841
5017	CCG-39227	2-[4-(furan-2-ylcarbonyl)piperazin-1-yl]-6,7-dimethoxyquinazolin-4-amine hydrochloride	antihypertensive	PRAZOSIN HYDROCHLORIDE	150206	8101	N16	62	MS2400	Cl.COc1cc2nc(nc(N)c2cc1OC)N1CCN(CC1)C(=O)c1ccco1		62	85	50	1.93	1.57833	1.65407
5018	CCG-39228	(2R,14R,15S,17S)-14,17-dihydroxy-14-(2-hydroxyacetyl)-2,15-dimethyltetracyclo[8.7.0.0^{2,7}.0^{11,15}]heptadeca-3,6-dien-5-one	glucocorticoid	PREDNISOLONE	150206	8101	N18	17	MS2400	C[C@]12C[C@H](O)C3C(CCC4=CC(=O)C=C[C@]34C)C1CC[C@]2(O)C(=O)CO		17	127	34	1.37	1.75333	1.48658
5019	CCG-39229	2-[(14R,15S,17S)-14,17-dihydroxy-2,15-dimethyl-5-oxotetracyclo[8.7.0.0^{2,7}.0^{11,15}]heptadeca-3,6-dien-14-yl]-2-oxoethyl acetate	glucocorticoid	PREDNISOLONE ACETATE	150206	8101	N20	11	MS2400	CC(=O)OCC(=O)[C@@]1(O)CCC2C3CCC4=CC(=O)C=CC4(C)C3[C@@H](O)C[C@]12C		11	81	32	1.18	1.5569	1.46025
5020	CCG-39230		glucocorticoid	PREDNISONE	150206	8101	N22	13	MS2400	C[C@]12CC(=O)C3C(CCC4=CC(=O)C=C[C@]34C)C1CC[C@]2(O)C(=O)CO		13	56	27	1.25	1.39704	1.38646
5021	CCG-39231	5-ethyl-5-phenyl-1,3-diazinane-4,6-dione	anticonvulsant	PRIMIDONE	150206	8116	M03	22	LOPAC	CCC1(C(=O)NCNC1=O)c1ccccc1		18	55	49	1.39	1.96115	1.7352
5022	CCG-39231	5-ethyl-5-phenyl-1,3-diazinane-4,6-dione	anticonvulsant	PRIMIDONE	150206	8111	L08	18	Prestwick	CCC1(C(=O)NCNC1=O)c1ccccc1		22	69	105	1.48	1.61033	2.06239
5023	CCG-39231		anticonvulsant	PRIMIDONE	150206	8101	P06	576	MS2400	CCC1(C(=O)NCNC1=O)c1ccccc1		576	47	35	2.9	1.31689	1.49917
5024	CCG-39232	4-(dipropylsulfamoyl)benzoic acid	uricosuric	PROBENECID	150206	8110	N05	19	Prestwick	CCCN(CCC)S(=O)(=O)c1ccc(cc1)C(O)=O		19	20	44	1.42	1.53054	1.68845
5025	CCG-39232	4-(dipropylsulfamoyl)benzoic acid	uricosuric	PROBENECID	150206	8101	P08	16	MS2400	CCCN(CCC)S(=O)(=O)c1ccc(cc1)C(O)=O		16	54	32	1.34	1.38395	1.46025
5026	CCG-39233	4-amino-N-[2-(diethylamino)ethyl]benzamide hydrochloride	antiarrhythmic	PROCAINAMIDE HYDROCHLORIDE	150206	8116	G11	22	LOPAC	Cl.CCN(CC)CCNC(=O)c1ccc(N)cc1		13	25	51	1.25	1.61614	1.75257
5027	CCG-39233	4-amino-N-[2-(diethylamino)ethyl]benzamide hydrochloride	antiarrhythmic	PROCAINAMIDE HYDROCHLORIDE	150206	8110	C15	13	Prestwick	Cl.CCN(CC)CCNC(=O)c1ccc(N)cc1		22	76	59	1.48	1.64956	1.81205
5028	CCG-39233	4-amino-N-[2-(diethylamino)ethyl]benzamide hydrochloride	antiarrhythmic	PROCAINAMIDE HYDROCHLORIDE	150206	8101	P10	16	MS2400	Cl.CCN(CC)CCNC(=O)c1ccc(N)cc1		16	38	32	1.34	1.23316	1.46025
5029	CCG-39234	2-(diethylamino)ethyl 4-aminobenzoate hydrochloride	anesthetic (local)	PROCAINE HYDROCHLORIDE	150206	8116	A13	17	LOPAC	Cl.CCN(CC)CCOC(=O)c1ccc(N)cc1		30	12	36	1.61	1.31844	1.6013
5030	CCG-39234	2-(diethylamino)ethyl 4-aminobenzoate hydrochloride	anesthetic (local)	PROCAINE HYDROCHLORIDE	150206	8109	I03	30	Prestwick	Cl.CCN(CC)CCOC(=O)c1ccc(N)cc1		17	53	7	1.37	1.49339	0.886298
5031	CCG-39234	2-(diethylamino)ethyl 4-aminobenzoate hydrochloride	anesthetic (local)	PROCAINE HYDROCHLORIDE	150206	8101	P12	28	MS2400	Cl.CCN(CC)CCOC(=O)c1ccc(N)cc1		28	73	31	1.58	1.50959	1.44646
5032	CCG-39235	2-chloro-10-[3-(4-methylpiperazin-1-yl)propyl]-10H-phenothiazine; ethane-1,2-disulfonic acid	antiemetic, antipsychotic, treatment of vertigo	PROCHLORPERAZINE EDISYLATE	150206	8101	P14	761	MS2400	OS(=O)(=O)CCS(O)(=O)=O.CN1CCN(CCCN2c3ccccc3Sc3ccc(Cl)cc23)CC1		761	88	34	3.02	1.59189	1.48658
5033	CCG-39236	1-cyclohexyl-1-phenyl-3-(pyrrolidin-1-yl)propan-1-ol hydrochloride	anticholinergic	PROCYCLIDINE HYDROCHLORIDE	150206	8111	J09	15	Prestwick	Cl.OC(CCN1CCCC1)(C1CCCCC1)c1ccccc1		15	27	32	1.31	1.64842	1.55015
5034	CCG-39236	1-cyclohexyl-1-phenyl-3-(pyrrolidin-1-yl)propan-1-ol hydrochloride	anticholinergic	PROCYCLIDINE HYDROCHLORIDE	150206	8101	P16	14	MS2400	Cl.OC(CCN1CCCC1)(C1CCCCC1)c1ccccc1		14	80	43	1.28	1.55072	1.58857
5035	CCG-39237	(2R,14S,15S)-14-acetyl-2,15-dimethyltetracyclo[8.7.0.0^{2,7}.0^{11,15}]heptadec-6-en-5-one	progestogen	PROGESTERONE	150206	8101	P18	13	MS2400	CC(=O)[C@H]1CCC2C3CCC4=CC(=O)CC[C@]4(C)C3CC[C@]12C		13	108	18	1.25	1.68177	1.21037
5036	CCG-39238	methylbis(propan-2-yl))[2-(9H-xanthen-9-ylcarbonyloxy)ethyl]azanium bromide	anticholinergic	PROPANTHELINE BROMIDE	150206	8116	K09	27	LOPAC	[Br-].CC(C)[N+](C)(CCOC(=O)C1c2ccccc2Oc2ccccc12)C(C)C		12	53	23	1.22	1.95109	1.40673
5037	CCG-39238	methylbis(propan-2-yl))[2-(9H-xanthen-9-ylcarbonyloxy)ethyl]azanium bromide	anticholinergic	PROPANTHELINE BROMIDE	150206	8111	F15	12	Prestwick	[Br-].CC(C)[N+](C)(CCOC(=O)C1c2ccccc2Oc2ccccc12)C(C)C		27	47	95	1.57	1.44022	2.01892
5038	CCG-39238	methylbis(propan-2-yl))[2-(9H-xanthen-9-ylcarbonyloxy)ethyl]azanium bromide	anticholinergic	PROPANTHELINE BROMIDE	150206	8102	A03	15	MS2400	[Br-].CC(C)[N+](C)(CCOC(=O)C1c2ccccc2Oc2ccccc12)C(C)C		15	61	37	1.31	1.43633	1.5233
5039	CCG-39239	[2-hydroxy-3-(naphthalen-1-yloxy)propyl](propan-2-yl)amine hydrochloride	antihypertensive, antianginal, antiarrhythmic	PROPRANOLOL HYDROCHLORIDE (-)	150206	8115	D14	12	LOPAC	Cl.CC(C)NCC(O)COc1cccc2ccccc12		10	31	20	1.14	1.72002	1.34603
5040	CCG-39239	[2-hydroxy-3-(naphthalen-1-yloxy)propyl](propan-2-yl)amine hydrochloride	antihypertensive, antianginal, antiarrhythmic	PROPRANOLOL HYDROCHLORIDE (-)	150206	8112	I04	17	Prestwick	Cl.CC(C)NCC(O)COc1cccc2ccccc12		17	25	24	1.37	1.628	1.42521
5041	CCG-39239				150206	8112	G12	10	Prestwick			12	83	12	1.22	1.69065	1.12038
5042	CCG-39239		antihypertensive, antianginal, antiarrhythmic	PROPRANOLOL HYDROCHLORIDE (-)	150312	6403	J16	33.03	MS2400	Cl.CC(C)NCC(O)COc1cccc2ccccc12		33	334	48	1.42	2.17224	1.63634
5043	CCG-39240	6-propyl-2-sulfanylidene-1,2,3,4-tetrahydropyrimidin-4-one	antihyperthyroid	PROPYLTHIOURACIL	150206	8110	D09	27	Prestwick	CCCc1cc(=O)[nH]c(=S)[nH]1		27	38	61	1.57	1.80112	1.83033
5044	CCG-39240	4-hydroxy-3-(3-oxo-1-phenylbutyl)-2H-chromen-2-one	antihyperthyroid	PROPYLTHIOURACIL	150206	8102	A07	23	MS2400	CCCc1cc(=O)[nH]c(=S)[nH]1		23	68	39	1.5	1.47921	1.54616
5045	CCG-39242	2-{5-[(4-chlorophenyl)carbonyl]-1,4-dimethyl-1H-pyrrol-2-yl}acetic acid	anthelmintic	PYRANTEL PAMOATE	150206	8102	A11	8	MS2400	CN1CCCN=C1\C=C\c1cccs1.OC(=O)c1cc2ccccc2c(Cc2c(O)c(cc3ccccc23)C(O)=O)c1O		8	51	39	1.04	1.35535	1.54616
5046	CCG-39243	pyrazine-2-carboxamide	antibacterial, tuberculostatic	PYRAZINAMIDE	150206	8116	K03	18	LOPAC	NC(=O)c1cnccn1		11	38	22	1.18	1.80803	1.38742
5047	CCG-39243	pyrazine-2-carboxamide	antibacterial, tuberculostatic	PYRAZINAMIDE	150206	8110	H09	11	Prestwick	NC(=O)c1cnccn1		18	65	95	1.39	1.58113	2.01892
5048	CCG-39243	(2Z)-but-2-enedioic acid; N-[2-(dimethylamino)ethyl]-N-[(4-methoxyphenyl)methyl]pyridin-2-amine	antibacterial, tuberculostatic	PYRAZINAMIDE	150206	8102	A13	10	MS2400	NC(=O)c1cnccn1		10	76	40	1.14	1.52629	1.55716
5049	CCG-39244	(2Z)-but-2-enedioic acid; N-[2-(dimethylamino)ethyl]-N-[(4-methoxyphenyl)methyl]pyridin-2-amine	antihistaminic	PYRILAMINE MALEATE	150206	8115	B22	18	LOPAC	OC(=O)\C=C/C(O)=O.COc1ccc(CN(CCN(C)C)c2ccccn2)cc1		15	12	21	1.31	1.31816	1.36722
