## Supplementary material for "High throughput small molecule screening reveals NRF2-dependent and - independent pathways of cellular stress resistance": Table S1 (part 2 of 2)

### Sheet: Table S1 (continued)
Row_ID	CCG_Number	IUPAC	ANNOTATIONS	NAME_STRAIN_GENEID	Test_Date	SOURCE_PLATE	WELL	Score	Batch	Smiles_Structure		PQ_raw	CD_raw	MMS_raw	PQ_adj	CD_adj	MMS_adj
5050	CCG-39244	(2Z)-but-2-enedioic acid; N-[2-(dimethylamino)ethyl]-N-[(4-methoxyphenyl)methyl]pyridin-2-amine	antihistaminic	PYRILAMINE MALEATE	150206	8109	J20	15	Prestwick	OC(=O)\C=C/C(O)=O.COc1ccc(CN(CCN(C)C)c2ccccn2)cc1		18	53	30	1.39	1.49329	1.51832
5051	CCG-39244	5-(4-chlorophenyl)-6-ethylpyrimidine-2,4-diamine	antihistaminic	PYRILAMINE MALEATE	150206	8102	A15	6	MS2400	OC(=O)\C=C/C(O)=O.COc1ccc(CN(CCN(C)C)c2ccccn2)cc1		6	86	179	0.91	1.58391	2.20795
5052	CCG-39245	nonanedioic acid	anthelmintic	PYRVINIUM PAMOATE	150206	8102	A19	224	MS2400	CN(C)c1ccc2[n+](C)c(\C=C\c3cc(C)n(c3C)-c3ccccc3)ccc2c1.OC(=O)c1cc2ccccc2c(Cc2c(O)c(cc3ccccc23)C([O-])=O)c1O		224	71	62	2.49	1.49776	1.74749
5053	CCG-39246	(2E)-4-aminobut-2-enoic acid	GABA agonist, GABA uptake inhibitor	t-4-AMINOCROTONIC ACID (TACA)	150206	8116	F11	31	LOPAC	NC\C=C\C(O)=O		31	94	25	1.63	1.7416	1.43914
5054	CCG-39247	{[(2R,3S,4R)-5-(6-amino-9H-purin-9-yl)-3,4-dihydroxyoxolan-2-yl]methoxy}phosphonic acid	bronchodilator, decongestant	RACEPHEDRINE HYDROCHLORIDE	150206	8102	C07	16	MS2400	Cl.CNC(C)C(O)c1ccccc1		16	60	57	1.34	1.42942	1.71097
5055	CCG-39248	methyl[2-(pyridin-2-yl)ethyl]amine dihydrochloride	keratolytic, antiseborheic	RESORCINOL	150206	8102	C11	9	MS2400	Oc1cccc(O)c1		9	79	58	1.09	1.54816	1.71853
5056	CCG-39249	4-[(2R,3R,5S,7S,11S,14R,15R,17R)-3,7,11,17-tetrahydroxy-2-(hydroxymethyl)-15-methyl-5-{[(2R,3R,4R,5R,6S)-3,4,5-trihydroxy-6-methyloxan-2-yl]oxy}tetracyclo[8.7.0.0^{2,7}.0^{11,15}]heptadecan-14-yl]-2,5-dihydrofuran-2-one	anesthetic (local), antiinflammatory	SALICYL ALCOHOL	150206	8102	C17	6	MS2400	OCc1ccccc1O		6	67	51	0.91	1.47141	1.66267
5057	CCG-39250		analgesic	SALICYLAMIDE	150206	8102	C19	21	MS2400	NC(=O)c1ccccc1O		21	96	58	1.46	1.62955	1.71853
5058	CCG-39252			NONIC ACID	150312	6407	K04	33.54	MS2400	CCCCC[C@H](CC(O)=O)C(O)=O		34	59	43	1.43	1.41571	1.58857
5059	CCG-39253	(1R,3S,5R,8R,10R,11S,12S,13R,14S)-8,12,14-trihydroxy-5-methyl-11,13-bis(methylamino)-2,4,9-trioxatricyclo[8.4.0.0^{3,8}]tetradecan-7-one dihydrochloride	antibacterial	SPECTINOMYCIN HYDROCHLORIDE	150206	8111	B09	20	Prestwick	Cl.Cl.CN[C@@H]1[C@H](O)[C@H](NC)[C@H]2O[C@]3(O)[C@@H](O[C@H](C)CC3=O)O[C@@H]2[C@H]1O		20	3	18	1.44	0.630012	1.30027
5060	CCG-39253	2-(diethylamino)-N-(2,6-dimethylphenyl)acetamide hydrochloride	antibacterial	SPECTINOMYCIN HYDROCHLORIDE	150206	8102	E09	24	MS2400	Cl.Cl.CN[C@@H]1[C@H](O)[C@H](NC)[C@H]2O[C@]3(O)[C@@H](O[C@H](C)CC3=O)O[C@@H]2[C@H]1O		24	129	34	1.52	1.75983	1.48658
5061	CCG-39254		diuretic	SPIRONOLACTONE	150206	8102	E11	14	MS2400	[H][C@@]12CC[C@@]3(CCC(=O)O3)[C@@]1(C)CC[C@@]1([H])C2[C@@H](CC2=CC(=O)CC[C@]12C)SC(C)=O		14	117	34	1.28	1.7167	1.48658
5062	CCG-39255	N-[(4-aminobenzene)sulfonyl]benzamide	antibacterial	SULFABENZAMIDE	150206	8111	O03	15	Prestwick	Nc1ccc(cc1)S(=O)(=O)NC(=O)c1ccccc1		15	27	26	1.31	1.65089	1.45997
5063	CCG-39255	2,3-dihydro-1$l^{6},2-benzothiazole-1,1,3-trione	antibacterial	SULFABENZAMIDE	150206	8102	E17	14	MS2400	Nc1ccc(cc1)S(=O)(=O)NC(=O)c1ccccc1		14	77	47	1.28	1.53716	1.6272
5064	CCG-39256	(4R,8S,9S,11S,13R,19S)-19-fluoro-11-hydroxy-8-(2-hydroxyacetyl)-6,6,9,13-tetramethyl-5,7-dioxapentacyclo[10.8.0.0^{2,9}.0^{4,8}.0^{13,18}]icos-17-en-16-one	antibacterial	SULFACETAMIDE	150206	8102	E19	15	MS2400	CC(=O)NS(=O)(=O)c1ccc(N)cc1		15	80	48	1.31	1.55007	1.63634
5065	CCG-39257	4-amino-N-(pyrimidin-2-yl)benzene-1-sulfonamide	antibacterial	SULFADIAZINE	150206	8109	E07	14	Prestwick	Nc1ccc(cc1)S(=O)(=O)Nc1ncccn1		14	16	22	1.28	1.41903	1.38742
5066	CCG-39257	(2S,3R,4S,6R)-4-(dimethylamino)-2-{[(3R,4S,5S,6R,7R,9R,11R,12R,13S,14R)-14-ethyl-7,12,13-trihydroxy-4-{[(2R,4R,5S,6S)-5-hydroxy-4-methoxy-4,6-dimethyloxan-2-yl]oxy}-3,5,7,9,11,13-hexamethyl-2,10-dioxo-1-oxacyclotetradecan-6-yl]oxy}-6-methyloxan-3-yl propanoate; (dodecyloxy)sulfonic acid	antibacterial	SULFADIAZINE	150206	8102	E21	6	MS2400	Nc1ccc(cc1)S(=O)(=O)Nc1ncccn1		6	93	67	0.91	1.6183	1.78117
5067	CCG-39258	4-amino-N-(4-methylpyrimidin-2-yl)benzene-1-sulfonamide	antibacterial	SULFAMERAZINE	150206	8111	K09	19	Prestwick	Cc1ccnc(NS(=O)(=O)c2ccc(N)cc2)n1		19	21	34	1.42	1.55365	1.57648
5068	CCG-39258	2-hydroxy-5-[(E)-2-[4-(pyridin-2-ylsulfamoyl)phenyl]diazen-1-yl]benzoic acid	antibacterial	SULFAMERAZINE	150206	8102	G03	20	MS2400	Cc1ccnc(NS(=O)(=O)c2ccc(N)cc2)n1		20	213	76	1.44	1.97621	1.83591
5069	CCG-39259	4-amino-N-(1,3-thiazol-2-yl)benzene-1-sulfonamide	antibacterial	SULFAMETHAZINE	150206	8102	G05	12	MS2400	Cc1cc(C)nc(NS(=O)(=O)c2ccc(N)cc2)n1		12	137	66	1.22	1.7846	1.77464
5070	CCG-39260	4-amino-N-(5-methyl-1,3,4-thiadiazol-2-yl)benzene-1-sulfonamide	antibacterial	SULFAMETHIZOLE	150206	8111	E06	12	Prestwick	Cc1nnc(NS(=O)(=O)c2ccc(N)cc2)s1		12	30	11	1.22	1.69322	1.08639
5071	CCG-39260	4-[2-(benzenesulfinyl)ethyl]-1,2-diphenylpyrazolidine-3,5-dione	antibacterial	SULFAMETHIZOLE	150206	8102	G07	15	MS2400	Cc1nnc(NS(=O)(=O)c2ccc(N)cc2)s1		15	175	53	1.31	1.89141	1.67938
5072	CCG-39261	4-amino-N-(pyridin-2-yl)benzene-1-sulfonamide	antibacterial	SULFAPYRIDINE	150206	8111	I06	25	Prestwick	Nc1ccc(cc1)S(=O)(=O)Nc1ccccn1		25	24	21	1.53	1.59995	1.36722
5073	CCG-39261	(4R,8S,11S)-11-hydroxy-8-(2-hydroxyacetyl)-9,13-dimethyl-6-propyl-5,7-dioxapentacyclo[10.8.0.0^{2,9}.0^{4,8}.0^{13,18}]icosa-14,17-dien-16-one	antibacterial	SULFAPYRIDINE	150206	8102	G11	8	MS2400	Nc1ccc(cc1)S(=O)(=O)Nc1ccccn1		8	100	68	1.04	1.6486	1.78761
5074	CCG-39262	4-[2-(benzenesulfinyl)ethyl]-1,2-diphenylpyrazolidine-3,5-dione	uricosuric	SULFINPYRAZONE	150206	8109	J22	18	Prestwick	O=C1C(CCS(=O)c2ccccc2)C(=O)N(N1c1ccccc1)c1ccccc1		18	10	26	1.39	1.21951	1.45997
5075	CCG-39262	(2S)-1-[(2S)-6-amino-2-{[(1S)-1-carboxy-3-phenylpropyl]amino}hexanoyl]pyrrolidine-2-carboxylic acid	uricosuric	SULFINPYRAZONE	150206	8102	G17	11	MS2400	O=C1C(CCS(=O)c2ccccc2)C(=O)N(N1c1ccccc1)c1ccccc1		11	67	72	1.18	1.47453	1.81243
5076	CCG-39263	4-amino-N-(3,4-dimethyl-1,2-oxazol-5-yl)benzene-1-sulfonamide	antibacterial	SULFISOXAZOLE	150206	8110	C09	28	Prestwick	Cc1noc(NS(=O)(=O)c2ccc(N)cc2)c1C		28	34	33	1.58	1.7523	1.56351
5077	CCG-39263	3-(butylamino)-4-phenoxy-5-sulfamoylbenzoic acid	antibacterial	SULFISOXAZOLE	150206	8102	G19	7	MS2400	Cc1noc(NS(=O)(=O)c2ccc(N)cc2)c1C		7	88	88	0.98	1.59243	1.89958
5078	CCG-39264	2-[(1Z)-5-fluoro-1-[(4-methanesulfinylphenyl)methylidene]-2-methyl-1H-inden-3-yl]acetic acid	antiinflammatory	SULINDAC	150206	8116	E22	14	LOPAC	CC1=C(CC(O)=O)c2cc(F)ccc2C\1=C/c1ccc(cc1)S(C)=O		18	8	24	1.39	1.38245	1.47221
5079	CCG-39264	2-[(1Z)-5-fluoro-1-[(4-methanesulfinylphenyl)methylidene]-2-methyl-1H-inden-3-yl]acetic acid	antiinflammatory	SULINDAC	150206	8109	O07	58	Prestwick	CC1=C(CC(O)=O)c2cc(F)ccc2C\1=C/c1ccc(cc1)S(C)=O		58	9	39	1.9	1.16544	1.63606
5080	CCG-39264	2-[(1Z)-5-fluoro-1-[(4-methanesulfinylphenyl)methylidene]-2-methyl-1H-inden-3-yl]acetic acid	antiinflammatory	SULINDAC	150206	13724	K04	18	Focussed	CC1=C(CC(O)=O)c2cc(F)ccc2C\1=C/c1ccc(cc1)S(C)=O		14	52	52	1.28	1.48499	1.7572
5081	CCG-39264	disodium (2S,4aS,6aS,6bR,10S,12aS,14bR)-10-[(3-carboxylatopropanoyl)oxy]-2,4a,6a,6b,9,9,12a-heptamethyl-13-oxo-1,2,3,4,4a,5,6,6a,6b,7,8,8a,9,10,11,12,12a,12b,13,14b-icosahydropicene-2-carboxylate	antiinflammatory	SULINDAC	150206	8102	G21	14	MS2400	CC1=C(CC(O)=O)c2cc(F)ccc2C\1=C/c1ccc(cc1)S(C)=O		14	79	79	1.28	1.54644	1.85273
5082	CCG-39265		betaadrenergic agonist, bronchodilator	TERBUTALINE HEMISULFATE	150206	8102	I05	9	MS2400	OS(O)(=O)=O.CC(C)(C)NCC(O)c1cc(O)cc(O)c1		9	147	74	1.09	1.81601	1.82433
5083	CCG-39266	2-(dimethylamino)ethyl 4-(butylamino)benzoate hydrochloride	anesthetic (local)	TETRACAINE HYDROCHLORIDE	150206	8116	D04	29	LOPAC	Cl.CCCCNc1ccc(cc1)C(=O)OCCN(C)C		26	45	31	1.55	1.87229	1.53636
5084	CCG-39266	2-(dimethylamino)ethyl 4-(butylamino)benzoate hydrochloride	anesthetic (local)	TETRACAINE HYDROCHLORIDE	150206	8110	D04	26	Prestwick	Cl.CCCCNc1ccc(cc1)C(=O)OCCN(C)C		29	60	60	1.6	1.55111	1.81935
5085	CCG-39266	4-amino-1-[(2R,5S)-5-(hydroxymethyl)oxolan-2-yl]-1,2-dihydropyrimidin-2-one	anesthetic (local)	TETRACAINE HYDROCHLORIDE	150206	8102	I07	602	MS2400	Cl.CCCCNc1ccc(cc1)C(=O)OCCN(C)C		602	182	79	2.92	1.9075	1.85273
5086	CCG-39267	(4S,4aS,5aS,6S,12aS)-4-(dimethylamino)-3,6,10,12,12a-pentahydroxy-6-methyl-1,11-dioxo-1,4,4a,5,5a,6,11,12a-octahydrotetracene-2-carboxamide hydrochloride	antibacterial, antiamebic, antirickettsial	TETRACYCLINE HYDROCHLORIDE	150206	8109	K22	19	Prestwick	Cl.CN(C)[C@H]1[C@@H]2C[C@H]3C(C(=O)c4c(O)cccc4[C@@]3(C)O)=C(O)[C@]2(O)C(=O)C(C(N)=O)=C1O		19	9	25	1.42	1.19054	1.44294
5087	CCG-39267	4-methylbenzene-1-sulfonate; [(4-bromophenyl)methyl](ethyl)dimethylazanium	antibacterial, antiamebic, antirickettsial	TETRACYCLINE HYDROCHLORIDE	150206	8102	I09	1336	MS2400	Cl.CN(C)[C@H]1[C@@H]2C[C@H]3C(C(=O)c4c(O)cccc4[C@@]3(C)O)=C(O)[C@]2(O)C(=O)C(C(N)=O)=C1O		1336	196	120	3.26	1.94099	2.03428
5088	CCG-39268	2-(1,2,3,4-tetrahydronaphthalen-1-yl)-4,5-dihydro-1H-imidazole hydrochloride	adrenergic agonist, nasal decongestant	TETRAHYDROZOLINE HYDROCHLORIDE	150206	8116	D15	11	LOPAC	Cl.C1CN=C(N1)C1CCCc2ccccc12		15	40	42	1.31	1.82629	1.66825
5089	CCG-39268	2-(1,2,3,4-tetrahydronaphthalen-1-yl)-4,5-dihydro-1H-imidazole hydrochloride	adrenergic agonist, nasal decongestant	TETRAHYDROZOLINE HYDROCHLORIDE	150206	8111	K17	15	Prestwick	Cl.C1CN=C(N1)C1CCCc2ccccc12		11	57	24	1.18	1.52311	1.42141
5090	CCG-39268	trisodium phosphonatoformate	adrenergic agonist, nasal decongestant	TETRAHYDROZOLINE HYDROCHLORIDE	150206	8102	I11	5	MS2400	Cl.C1CN=C(N1)C1CCCc2ccccc12		5	193	65	0.84	1.93362	1.76801
5091	CCG-39269	1-ethylpiperidin-3-yl 2,2-diphenylacetate hydrochloride	antispasmodic	PIPERIDOLATE HYDROCHLORIDE	150206	8112	C12	9	Prestwick	Cl.CCN1CCCC(C1)OC(=O)C(c1ccccc1)c1ccccc1		9	23	60	1.09	1.58217	1.82315
5092	CCG-39269		antispasmodic	PIPERIDOLATE HYDROCHLORIDE	150206	8102	P09	5	MS2400	Cl.CCN1CCCC(C1)OC(=O)C(c1ccccc1)c1ccccc1		5	85	38	0.84	1.5756	1.53488
5093	CCG-39270	10-[2-(1-methylpiperidin-2-yl)ethyl]-2-(methylsulfanyl)-10H-phenothiazine hydrochloride	antipsychotic	THIORIDAZINE HYDROCHLORIDE	150206	8116	L06	1228	LOPAC	Cl.CSc1ccc2Sc3ccccc3N(CCC3CCCCN3C)c2c1		18	16	37	1.39	1.42198	1.6132
5094	CCG-39270	10-[2-(1-methylpiperidin-2-yl)ethyl]-2-(methylsulfanyl)-10H-phenothiazine hydrochloride	antipsychotic	THIORIDAZINE HYDROCHLORIDE	150206	8109	O17	18	Prestwick	Cl.CSc1ccc2Sc3ccccc3N(CCC3CCCCN3C)c2c1		1228	115	135	3.23	1.83215	2.17153
5095	CCG-39270	sodium 4-carbamoyl-1-{[(7S)-2-carboxylato-7-[formamido(phenyl)methanesulfonate]-8-oxo-5-thia-1-azabicyclo[4.2.0]oct-2-en-3-yl]methyl}pyridin-1-ium	antipsychotic	THIORIDAZINE HYDROCHLORIDE	150206	8102	I21	515	MS2400	Cl.CSc1ccc2Sc3ccccc3N(CCC3CCCCN3C)c2c1		515	298	91	2.85	2.12292	1.91414
5096	CCG-39271	hexasodium 8-[(4-methyl-3-{[3-({[3-({2-methyl-5-[(4,6,8-trisulfonatonaphthalen-1-yl)carbamoyl]phenyl}carbamoyl)phenyl]carbamoyl}amino)benzene]amido}benzene)amido]naphthalene-1,3,5-trisulfonate	antipsychotic	THIOTHIXENE	150206	8102	K03	14	MS2400	CN(C)S(=O)(=O)c1ccc2Sc3ccccc3\C(=C/CCN3CCN(C)CC3)c2c1		14	267	110	1.28	2.07532	1.99649
5097	CCG-39272	sodium (7S)-3-[(carbamoyloxy)methyl]-7-[(2E)-2-(furan-2-yl)-2-(methoxyimino)acetamido]-8-oxo-5-thia-1-azabicyclo[4.2.0]oct-2-ene-2-carboxylate	betaadrenergic blocker	TIMOLOL MALEATE	150206	8102	K05	11	MS2400	OC(=O)\C=C/C(O)=O.CC(C)(C)NC[C@@H](O)COc1nsnc1N1CCOCC1		11	75	88	1.18	1.52422	1.89958
5098	CCG-39273			HEMATEIN	150312	6406	J11	631.52	MS2400	OC1=CC2=C3c4ccc(O)c(O)c4OCC3(O)CC2=CC1=O		632	38	9	2.7	1.23083	0.909343
5099	CCG-39275	potassium (2S,5R,6R)-3,3-dimethyl-7-oxo-6-(2-phenoxypropanamido)-4-thia-1-azabicyclo[3.2.0]heptane-2-carboxylate	antibacterial	PHENETHICILLIN POTASSIUM	150206	8111	A08	31	Prestwick	[K+].[H][C@]12SC(C)(C)[C@@H](N1C(=O)[C@H]2NC(=O)C(C)Oc1ccccc1)C([O-])=O		31	22	3	1.63	1.57001	0.522121
5100	CCG-39276			VERATRIC ACID	150312	6406	A19	27.9	MS2400	COc1ccc(cc1OC)C(O)=O		28	72	16	1.35	1.5043	1.15922
5101	CCG-39277	4-(2-amino-9H-purin-9-yl)-2-[(acetyloxy)methyl]butyl acetate	antiviral	FAMCICLOVIR	150206	8115	O08	12	LOPAC	CC(=O)OCC(CCn1cnc2cnc(N)nc12)COC(C)=O		34	41	33	1.52	1.49373	1.38551
5102	CCG-39277	4-(2-amino-9H-purin-9-yl)-2-[(acetyloxy)methyl]butyl acetate	antiviral	FAMCICLOVIR	150206	8112	F03	23	Prestwick	CC(=O)OCC(CCn1cnc2cnc(N)nc12)COC(C)=O		23	14	21	1.5	1.38336	1.36722
5103	CCG-39277	4-(2-amino-9H-purin-9-yl)-2-[(acetyloxy)methyl]butyl acetate	antiviral	FAMCICLOVIR	141113	5501	G22	45	Biofocus	CC(=O)OCC(CCn1cnc2cnc(N)nc12)COC(C)=O		12	49	15	1.22	1.45894	1.21729
5104	CCG-39277		antiviral	FAMCICLOVIR	150312	6403	D22	30.23	MS2400	CC(=O)OCC(CCn1cnc2cnc(N)nc12)COC(C)=O		30	60	34	1.38	1.42945	1.48658
5105	CCG-39278	N-{3-acetyl-4-[2-hydroxy-3-(propan-2-ylamino)propoxy]phenyl}butanamide hydrochloride	antihypertensive, antianginal, antiarrhythmic	ACEBUTOLOL HYDROCHLORIDE	150206	8109	M19	22	Prestwick	Cl.CCCC(=O)Nc1ccc(OCC(O)CNC(C)C)c(c1)C(C)=O		22	12	42	1.48	1.30152	1.66825
5106	CCG-39278	4-hydroxy-3-nitrobenzen-1-arsonic acid	antihypertensive, antianginal, antiarrhythmic	ACEBUTOLOL HYDROCHLORIDE	150206	8102	C10	17	MS2400	Cl.CCCC(=O)Nc1ccc(OCC(O)CNC(C)C)c(c1)C(C)=O		17	334	38	1.37	2.17143	1.53488
5107	CCG-39279	7-{[(2R)-3-hydroxy-2-phenylpropanoyl]oxy}-9,9-dimethyl-3-oxa-9-azatricyclo[3.3.1.0^{2,4}]nonan-9-ium bromide	anticholinergic	METHSCOPOLAMINE BROMIDE	150206	8101	B06	22	MS2400	[Br-].C[N+]1(C)C2CC(CC1C1OC21)OC(=O)[C@@H](CO)c1ccccc1		22	76	34	1.48	1.53121	1.48658
5108	CCG-39280	4-hydroxyquinoline-2-carboxylic acid	nutritient in vitamin B deficiency diseases	KYNURENIC ACID	150206	8115	O13	41	LOPAC	OC(=O)c1cc(O)c2ccccc2n1		41	42	20	1.75	1.38929	1.34223
5109	CCG-39280		nutritient in vitamin B deficiency diseases	KYNURENIC ACID	150312	6408	O08	28.65	MS2400	OC(=O)c1cc(O)c2ccccc2n1		29	52	15	1.36	1.36391	1.13119
5110	CCG-39281	2-(diethylamino)-N-(2,6-dimethylphenyl)acetamide hydrochloride	anesthetic (local), antiarrhythmic	LIDOCAINE HYDROCHLORIDE	150206	8115	E19	13	LOPAC	Cl.CCN(CC)CC(=O)Nc1c(C)cccc1C		21	12	37	1.46	1.29439	1.6132
5111	CCG-39281	2-(diethylamino)-N-(2,6-dimethylphenyl)acetamide hydrochloride	anesthetic (local), antiarrhythmic	LIDOCAINE HYDROCHLORIDE	150206	8109	I21	21	Prestwick	Cl.CCN(CC)CC(=O)Nc1c(C)cccc1C		13	58	15	1.25	1.53242	1.21729
5112	CCG-39281		anesthetic (local), antiarrhythmic	LIDOCAINE HYDROCHLORIDE	150206	8102	E16	9	MS2400	Cl.CCN(CC)CC(=O)Nc1c(C)cccc1C		9	92	39	1.09	1.61294	1.54616
5113	CCG-39282	2-(2-oxopyrrolidin-1-yl)acetamide	antinauseant	PIRACETAM	150206	8115	N20	12	LOPAC	NC(=O)CN1CCCC1=O		18	20	82	1.39	1.51434	1.95881
5114	CCG-39282	2-(2-oxopyrrolidin-1-yl)acetamide	antinauseant	PIRACETAM	150206	8110	L15	18	Prestwick	NC(=O)CN1CCCC1=O		12	29	36	1.22	1.22647	1.5975
5115	CCG-39282		antinauseant	PIRACETAM	150206	8102	P05	14	MS2400	NC(=O)CN1CCCC1=O		14	53	24	1.28	1.37536	1.33531
5116	CCG-39283		chymotrpsin substrate	ACETYL TYROSINE ETHYL ESTER	150312	6408	G12	17.76	MS2400	CCOC(=O)C(Cc1ccc(O)cc1)NC(C)=O		18	57	25	1.15	1.40495	1.35304
5117	CCG-39285			ALANYL-dl-PHENYLALANINE	150312	6408	C14	34.99	MS2400	CC(N)C(=O)NC(Cc1ccccc1)C(O)=O		35	67	33	1.45	1.4714	1.47361
5118	CCG-39286		antidepressant	ACETYLTRYPTOPHAN	150312	6408	C18	18.66	MS2400	CC(=O)N[C@@H](Cc1c[nH]c2ccccc12)C(O)=O		19	47	28	1.17	1.31936	1.40226
5119	CCG-39287		excitatory aminoacid	ACETYLGLUTAMIC ACID	150312	6408	C20	20.13	MS2400	CC(=O)N[C@@H](CCC(O)=O)C(O)=O		20	54	27	1.21	1.38127	1.38646
5120	CCG-39288	4-[2-(tert-butylamino)-1-hydroxyethyl]-2-(hydroxymethyl)phenol	bronchodilator, tocolytic	ALBUTEROL (+/-)	150206	8109	H17	17	Prestwick	CC(C)(C)NCC(O)c1ccc(O)c(CO)c1		17	11	16	1.37	1.27309	1.24912
5121	CCG-39288	2-cyano-1-methyl-3-(2-{[(5-methyl-1H-imidazol-4-yl)methyl]sulfanyl}ethyl)guanidine	bronchodilator, tocolytic	ALBUTEROL (+/-)	150206	8102	E04	11	MS2400	CC(C)(C)NCC(O)c1ccc(O)c(CO)c1		11	84	40	1.18	1.57349	1.55716
5122	CCG-39289			O-BENZYL-l-SERINE	150312	6406	I09	41.91	MS2400	NC(COCc1ccccc1)C(O)=O		42	63	33	1.53	1.4458	1.47361
5123	CCG-39290			ACETYLPHENYLALANINE	150312	6408	I12	17.6	MS2400	CC(=O)NC(Cc1ccccc1)C(O)=O		18	57	48	1.15	1.40275	1.63634
5124	CCG-39292			ALANYL-dl-LEUCINE	150312	6408	E05	24.03	MS2400	CC(C)CC(NC(=O)CCN)C(O)=O		24	39	22	1.28	1.23903	1.29752
5125	CCG-39293	(2Z,4E,6E,8E)-3,7-dimethyl-9-(2,6,6-trimethylcyclohex-1-en-1-yl)nona-2,4,6,8-tetraenoic acid	aldosterone antagonist, diuretic	CANRENOIC ACID, POTASSIUM SALT	150206	8102	I04	13	MS2400	[K+].C[C@]12CCC3C(C=CC4=CC(=O)CC[C@]34C)C1CC[C@@]2(O)CCC([O-])=O		13	128	26	1.25	1.75649	1.37007
5126	CCG-39294			5,7-DIHYDROXY-4-METHYLCOUMARIN	150312	6406	K05	24.94	MS2400	Cc1cc(=O)oc2cc(O)cc(O)c12		25	75	36	1.3	1.52591	1.5114
5127	CCG-39296		antibacterial	GEMIFLOXACIN MESYLATE	150312	6404	M06	34.03	MS2400	CS(O)(=O)=O.CO\N=C1/CN(CC1CN)c1nc2n(cc(C(O)=O)c(=O)c2cc1F)C1CC1		34	67	25	1.43	1.47201	1.35304
5128	CCG-39297			CHRYSIN DIMETHYL ETHER	150312	6407	P22	46.29	MS2400	COc1cc(OC)c2c(c1)oc(cc2=O)-c1ccccc1		46	151	8	1.57	1.82835	0.85819
5129	CCG-39298	1-ethyl-7-methyl-4-oxo-1,4-dihydro-1,8-naphthyridine-3-carboxylic acid	antibacterial	NALIDIXIC ACID	141205	13721	H16	27	Focussed	CCn1cc(C(O)=O)c(=O)c2ccc(C)nc12		22	32	27	1.31	1.97247	1.52336
5130	CCG-39298		antibacterial	NALIDIXIC ACID	150206	8102	E20	9	MS2400	CCn1cc(C(O)=O)c(=O)c2ccc(C)nc12		9	89	33	1.09	1.59577	1.47361
5131	CCG-39299	N-[2-(diethylamino)ethyl]-5-methanesulfonyl-2-methoxybenzamide hydrochloride	neuroleptic	TIAPRIDE HYDROCHLORIDE	150206	8116	B09	14	LOPAC	Cl.CCN(CC)CCNC(=O)c1cc(ccc1OC)S(C)(=O)=O		23	17	102	1.5	1.45161	2.0536
5132	CCG-39299	N-[2-(diethylamino)ethyl]-5-methanesulfonyl-2-methoxybenzamide hydrochloride	neuroleptic	TIAPRIDE HYDROCHLORIDE	150206	8109	L13	23	Prestwick	Cl.CCN(CC)CCNC(=O)c1cc(ccc1OC)S(C)(=O)=O		14	51	18	1.28	1.47958	1.29647
5133	CCG-39299		neuroleptic	TIAPRIDE HYDROCHLORIDE	150312	6403	C11	37.82	MS2400	Cl.CCN(CC)CCNC(=O)c1cc(ccc1OC)S(C)(=O)=O		38	58	47	1.48	1.41489	1.6272
5134	CCG-39300		antibacterial	AZLOCILLIN SODIUM	150312	6403	C15	43.65	MS2400	[Na+].CC1(C)S[C@@H]2[C@H](NC(=O)[C@H](NC(=O)N3CCNC3=O)c3ccccc3)C(=O)N2C1C([O-])=O		44	58	54	1.54	1.40814	1.68749
5135	CCG-39301		antibacterial	BACAMPICILLIN HYDROCHLORIDE	150312	6403	C17	23.32	MS2400	Cl.CCOC(=O)OC(C)OC(=O)C1N2C(SC1(C)C)C(NC(=O)[C@H](N)c1ccccc1)C2=O		23	68	59	1.27	1.48089	1.72595
5136	CCG-39302	3-benzyl-1,1-dioxo-6-(trifluoromethyl)-3,4-dihydro-2H-1$l^{6},2,4-benzothiadiazine-7-sulfonamide	diuretic	BENDROFUMETHIAZIDE	150206	8111	M10	28	Prestwick	NS(=O)(=O)c1cc2c(NC(Cc3ccccc3)NS2(=O)=O)cc1C(F)(F)F		28	17	17	1.58	1.46025	1.27545
5137	CCG-39302		diuretic	BENDROFUMETHIAZIDE	150312	6403	C19	27.45	MS2400	NS(=O)(=O)c1cc2c(NC(Cc3ccccc3)NS2(=O)=O)cc1C(F)(F)F		27	54	35	1.34	1.38304	1.49917
5138	CCG-39304	2,4-dibromo-6-{[cyclohexyl(methyl)amino]methyl}aniline hydrochloride	expectorant	BROMHEXINE HYDROCHLORIDE	150206	8112	D07	16	Prestwick	Cl.CN(Cc1cc(Br)cc(Br)c1N)C1CCCCC1		16	23	14	1.34	1.57678	1.19113
5139	CCG-39304		expectorant	BROMHEXINE HYDROCHLORIDE	150312	6403	E03	38.32	MS2400	Cl.CN(Cc1cc(Br)cc(Br)c1N)C1CCCCC1		38	66	23	1.49	1.47013	1.31683
5140	CCG-39305	4-amino-5-bromo-N-[2-(diethylamino)ethyl]-2-methoxybenzamide	antiemetic	BROMOPRIDE	150206	8111	M09	2409	Prestwick	CCN(CC)CCNC(=O)c1cc(Br)c(N)cc1OC		2409	22	17	3.52	1.57274	1.27545
5141	CCG-39305		antiemetic	BROMOPRIDE	150312	6405	K06	36.66	MS2400	CCN(CC)CCNC(=O)c1cc(Br)c(N)cc1OC		37	94	48	1.47	1.6216	1.63634
5142	CCG-39307	ethyl (11S,15S,19S)-15-ethyl-1,11-diazapentacyclo[9.6.2.0^{2,7}.0^{8,18}.0^{15,19}]nonadeca-2,4,6,8(18),16-pentaene-17-carboxylate	cerebral vasodilator, antimotion	VINPOCETINE	150206	8116	L16	31	LOPAC	CCOC(=O)C1=C[C@]2(CC)CCCN3CCc4c([C@H]23)n1c1ccccc41		23	23	51	1.33	1.83461	1.79957
5143	CCG-39307	ethyl (11S,15S,19S)-15-ethyl-1,11-diazapentacyclo[9.6.2.0^{2,7}.0^{8,18}.0^{15,19}]nonadeca-2,4,6,8(18),16-pentaene-17-carboxylate	cerebral vasodilator, antimotion	VINPOCETINE	150206	8109	F18	12	Prestwick	CCOC(=O)C1=C[C@]2(CC)CCCN3CCc4c([C@H]23)n1c1ccccc41		12	13	42	1.22	1.3257	1.66825
5144	CCG-39307	ethyl (11S,15S,19S)-15-ethyl-1,11-diazapentacyclo[9.6.2.0^{2,7}.0^{8,18}.0^{15,19}]nonadeca-2,4,6,8(18),16-pentaene-17-carboxylate	cerebral vasodilator, antimotion	VINPOCETINE	141205	13721	G12	26	Focussed	CCOC(=O)C1=C[C@]2(CC)CCCN3CCc4c([C@H]23)n1c1ccccc41		31	56	197	1.63	1.52044	2.33567
5145	CCG-39307		cerebral vasodilator, antimotion	VINPOCETINE	150312	6403	E09	30.31	MS2400	CCOC(=O)C1=C[C@]2(CC)CCCN3CCc4c([C@H]23)n1c1ccccc41		30	131	63	1.38	1.76568	1.75444
5146	CCG-39308	(2-{2-azatricyclo[9.4.0.0^{3,8}]pentadeca-1(11),3,5,7,12,14-hexaen-2-ylmethyl}propyl)dimethylamine; (2Z)-but-2-enedioic acid	antidepressant	TRIMIPRAMINE MALEATE	150206	8116	H13	29	LOPAC	OC(=O)\C=C/C(O)=O.CC(CN(C)C)CN1c2ccccc2CCc2ccccc12		18	15	9	1.39	1.40477	0.999243
5147	CCG-39308	(2-{2-azatricyclo[9.4.0.0^{3,8}]pentadeca-1(11),3,5,7,12,14-hexaen-2-ylmethyl}propyl)dimethylamine; (2Z)-but-2-enedioic acid	antidepressant	TRIMIPRAMINE MALEATE	150206	8111	B13	18	Prestwick	OC(=O)\C=C/C(O)=O.CC(CN(C)C)CN1c2ccccc2CCc2ccccc12		29	64	59	1.6	1.57904	1.81205
5148	CCG-39308		antidepressant	TRIMIPRAMINE MALEATE	150312	6403	E11	304.33	MS2400	OC(=O)\C=C/C(O)=O.CC(CN(C)C)CN1c2ccccc2CCc2ccccc12		304	148	40	2.39	1.81951	1.55716
5149	CCG-39309		H1 antihistamine	CINNARAZINE	150312	6403	G07	219.27	MS2400	C(\C=C\N1CCN(CC1)C(c1ccccc1)c1ccccc1)c1ccccc1		219	73	65	2.24	1.51162	1.76801
5150	CCG-39311		antibacterial	CLOFOCTOL	150312	6405	K14	848.29	MS2400	CC(C)(C)CC(C)(C)c1ccc(O)c(Cc2ccc(Cl)cc2Cl)c1		848	443	29	2.83	2.29475	1.4175
5151	CCG-39312	dimethyl(3-{tricyclo[9.4.0.0^{3,8}]pentadeca-1(11),3(8),4,6,9,12,14-heptaen-2-ylidene}propyl)amine hydrochloride	muscle relaxant (skeletal)	CYCLOBENZAPRINE HYDROCHLORIDE	150206	8113	N08	12	LOPAC	Cl.CN(C)CCC=C1c2ccccc2C=Cc2ccccc12		15	34	28	1.31	1.75695	1.49216
5152	CCG-39312	dimethyl(3-{tricyclo[9.4.0.0^{3,8}]pentadeca-1(11),3(8),4,6,9,12,14-heptaen-2-ylidene}propyl)amine hydrochloride	muscle relaxant (skeletal)	CYCLOBENZAPRINE HYDROCHLORIDE	150206	8110	I12	15	Prestwick	Cl.CN(C)CCC=C1c2ccccc2C=Cc2ccccc12		12	84	21	1.22	1.69513	1.36342
5153	CCG-39312		muscle relaxant (skeletal)	CYCLOBENZAPRINE HYDROCHLORIDE	150312	6403	G09	298.88	MS2400	Cl.CN(C)CCC=C1c2ccccc2C=Cc2ccccc12		299	156	41	2.38	1.84092	1.56788
5154	CCG-39314	6-amino-2-methylheptan-2-ol hydrochloride	vasodilator	HEPTAMINOL HYDROCHLORIDE	150206	8109	C11	8	Prestwick	Cl.CC(N)CCCC(C)(C)O		8	12	42	1.04	1.31226	1.66825
5155	CCG-39314		vasodilator	HEPTAMINOL HYDROCHLORIDE	150312	6405	K16	13.46	MS2400	Cl.CC(N)CCCC(C)(C)O		13	81	49	1.03	1.55929	1.6453
5156	CCG-39315		progestogen	ETHISTERONE	150312	6403	G21	23.47	MS2400	CC12CCC3C(CCC4=CC(=O)CCC34C)C1CCC2(O)C#C		23	85	51	1.27	1.57669	1.66267
5157	CCG-39316	1-[4-(2H-1,3-benzodioxol-5-ylmethyl)piperazin-1-yl]-2-(4-chlorophenoxy)ethan-1-one hydrochloride	psychostimulant	FIPEXIDE HYDROCHLORIDE	150206	8109	L18	15	Prestwick	Cl.Clc1ccc(OCC(=O)N2CCN(Cc3ccc4OCOc4c3)CC2)cc1		15	10	57	1.31	1.22921	1.80087
5158	CCG-39316		psychostimulant	FIPEXIDE HYDROCHLORIDE	150312	6405	K20	58.73	MS2400	Cl.Clc1ccc(OCC(=O)N2CCN(Cc3ccc4OCOc4c3)CC2)cc1		59	81	20	1.67	1.55813	1.25613
5159	CCG-39317	(2Z)-but-2-enedioic acid; 2-(2,2-dicyclohexylethyl)piperidine	coronary vasodilator	PERHEXILINE MALEATE	150206	8109	J14	534	Prestwick	OC(=O)\C=C/C(O)=O.C(C(C1CCCCC1)C1CCCCC1)C1CCCCN1		534	61	43	2.86	2.00803	1.67847
5160	CCG-39317		coronary vasodilator	PERHEXILINE MALEATE	150312	6403	I03	21.93	MS2400	OC(=O)\C=C/C(O)=O.C(C(C1CCCCC1)C1CCCCC1)C1CCCCN1		22	245	3	1.24	2.0377	0.432221
5161	CCG-39318		glucocorticoid, antiinflammatory	HALCINONIDE	150312	6403	I09	33.08	MS2400	CC1(C)O[C@@H]2CC3C4CCC5=CC(=O)CCC5(C)C4(F)C(O)CC3(C)[C@@]2(O1)C(=O)CCl		33	94	70	1.42	1.62349	1.8002
5162	CCG-39319	N-(4-nitro-2-phenoxyphenyl)methanesulfonamide	antiinflammatory	NIMESULIDE	150206	8115	L11	20	LOPAC	CS(=O)(=O)Nc1ccc(cc1Oc1ccccc1)[N+]([O-])=O		16	14	28	1.34	1.38134	1.49216
5163	CCG-39319	N-(4-nitro-2-phenoxyphenyl)methanesulfonamide	antiinflammatory	NIMESULIDE	150206	8109	H09	16	Prestwick	CS(=O)(=O)Nc1ccc(cc1Oc1ccccc1)[N+]([O-])=O		20	64	19	1.44	1.57853	1.31995
5164	CCG-39319		antiinflammatory	NIMESULIDE	150312	6405	M08	35.38	MS2400	CS(=O)(=O)Nc1ccc(cc1Oc1ccccc1)[N+]([O-])=O		35	61	28	1.45	1.43717	1.40226
5165	CCG-39321	N-(3-methyl-5-sulfamoyl-2,3-dihydro-1,3,4-thiadiazol-2-ylidene)acetamide	carbonic anhydrase inhibitor	METHAZOLAMIDE	150206	8111	B05	18	Prestwick	CC(=O)\N=c1/sc(nn1C)S(N)(=O)=O		18	18	8	1.39	1.46884	0.94809
5166	CCG-39321		carbonic anhydrase inhibitor	METHAZOLAMIDE	150312	6403	K05	52.54	MS2400	CC(=O)\N=c1/sc(nn1C)S(N)(=O)=O		53	69	88	1.62	1.48903	1.89958
5167	CCG-39322	benzyldimethyl(2-{2-[2-methyl-4-(2,4,4-trimethylpentan-2-yl)phenoxy]ethoxy}ethyl)azanium chloride	antiinfectant	METHYLBENZETHONIUM CHLORIDE	150206	8111	M11	18	Prestwick	[Cl-].Cc1cc(ccc1OCCOCC[N+](C)(C)Cc1ccccc1)C(C)(C)CC(C)(C)C		18	51	25	1.39	1.93136	1.44294
5168	CCG-39322		antiinfectant	METHYLBENZETHONIUM CHLORIDE	150312	6403	K07	2479.88	MS2400	[Cl-].Cc1cc(ccc1OCCOCC[N+](C)(C)Cc1ccccc1)C(C)(C)CC(C)(C)C		2480	303	148	3.3	2.12942	2.12536
5169	CCG-39323	2-amino-N-[2-(2,5-dimethoxyphenyl)-2-hydroxyethyl]acetamide hydrochloride	antihypertensive, vasoconstrictor	MIDODRINE HYDROCHLORIDE	150206	8109	H03	14	Prestwick	Cl.COc1ccc(OC)c(c1)C(O)CNC(=O)CN		14	10	17	1.28	1.24154	1.27545
5170	CCG-39323		antihypertensive, vasoconstrictor	MIDODRINE HYDROCHLORIDE	150312	6403	K13	25.88	MS2400	Cl.COc1ccc(OC)c(c1)C(O)CNC(=O)CN		26	285	61	1.32	2.10284	1.74043
5171	CCG-39324	(2R,3S)-5-[3-(tert-butylamino)-2-hydroxypropoxy]-1,2,3,4-tetrahydronaphthalene-2,3-diol	betaadrenergic blocker	NADOLOL	150206	8111	D17	19	Prestwick	CC(C)(C)NCC(O)COc1cccc2C[C@@H](O)[C@@H](O)Cc12		19	22	19	1.42	1.55821	1.32375
5172	CCG-39324		betaadrenergic blocker	NADOLOL	150312	6403	K15	24.32	MS2400	CC(C)(C)NCC(O)COc1cccc2C[C@@H](O)[C@@H](O)Cc12		24	76	64	1.29	1.5271	1.76128
5173	CCG-39326	(2Z)-but-2-enedioic acid; 2-methyl-4-phenyl-1,2,3,4-tetrahydroisoquinolin-8-amine	antidepressant, dopamine uptake inhibitor	NOMIFENSIN MALEATE	150206	8115	P11	20	LOPAC	OC(=O)\C=C/C(O)=O.CN1CC(c2ccccc2)c2cccc(N)c2C1		9	11	58	1.09	1.27343	1.80843
5174	CCG-39326	(2Z)-but-2-enedioic acid; 2-methyl-4-phenyl-1,2,3,4-tetrahydroisoquinolin-8-amine	antidepressant, dopamine uptake inhibitor	NOMIFENSIN MALEATE	150206	8109	E18	9	Prestwick	OC(=O)\C=C/C(O)=O.CN1CC(c2ccccc2)c2cccc(N)c2C1		20	39	18	1.44	1.3565	1.29647
5175	CCG-39326		antidepressant, dopamine uptake inhibitor	NOMIFENSIN MALEATE	150312	6404	L20	23.69	MS2400	OC(=O)\C=C/C(O)=O.CN1CC(c2ccccc2)c2cccc(N)c2C1		24	79	91	1.28	1.54382	1.91414
5176	CCG-39327	N-(2-methylphenyl)-2-(propylamino)propanamide hydrochloride	anesthetic (local)	PRILOCAINE HYDROCHLORIDE	150206	8116	I11	16	LOPAC	Cl.CCCNC(C)C(=O)Nc1ccccc1C		12	16	28	1.22	1.41737	1.49216
5177	CCG-39327	N-(2-methylphenyl)-2-(propylamino)propanamide hydrochloride	anesthetic (local)	PRILOCAINE HYDROCHLORIDE	150206	8109	H19	12	Prestwick	Cl.CCCNC(C)C(=O)Nc1ccccc1C		16	69	94	1.34	1.60721	2.01433
5178	CCG-39327		anesthetic (local)	PRILOCAINE HYDROCHLORIDE	150312	6403	M07	40.55	MS2400	Cl.CCCNC(C)C(=O)Nc1ccccc1C		41	54	50	1.51	1.38103	1.65407
5179	CCG-39329	(3R,4S,5S,6R,7R,9R,11S,12R,13S,14R)-(10E)-6-{[(2S,3R,4S,6R)-4-(dimethylamino)-3-hydroxy-6-methyloxan-2-yl]oxy}-14-ethyl-7,12,13-trihydroxy-4-{[(2R,4R,5S,6S)-5-hydroxy-4-methoxy-4,6-dimethyloxan-2-yl]oxy}-3,5,7,9,11,13-hexamethyl-10-(2,4,7-trioxa-1-azaoctan-1-ylidene)-1-oxacyclotetradecan-2-one	antibacterial	ROXITHROMYCIN	150206	8111	L09	32	Prestwick	CC[C@H]1OC(=O)[C@H](C)[C@@H](O[C@H]2C[C@@](C)(OC)[C@@H](O)[C@H](C)O2)[C@H](C)[C@@H](O[C@@H]2O[C@H](C)C[C@@H]([C@H]2O)N(C)C)[C@](C)(O)C[C@@H](C)\C(=N/OCOCCOC)[C@H](C)[C@@H](O)[C@]1(C)O		32	20	27	1.64	1.52384	1.47636
5180	CCG-39329		antibacterial	ROXITHROMYCIN	150312	6403	M11	23.88	MS2400	CC[C@H]1OC(=O)[C@H](C)[C@@H](O[C@H]2C[C@@](C)(OC)[C@@H](O)[C@H](C)O2)[C@H](C)[C@@H](O[C@@H]2O[C@H](C)C[C@@H]([C@H]2O)N(C)C)[C@](C)(O)C[C@@H](C)\C(=N/OCOCCOC)[C@H](C)[C@@H](O)[C@]1(C)O		24	73	65	1.28	1.51426	1.76801
5181	CCG-39330	trimethyl[6-(trimethylaminium)hexyl]azanium dibromide	antihypertensive, ganglionic blocker	HEXAMETHONIUM BROMIDE	150206	8114	N06	12	LOPAC	[Br-].[Br-].C[N+](C)(C)CCCCCC[N+](C)(C)C		12	55	12	1.22	1.51134	1.12038
5182	CCG-39330		antihypertensive, ganglionic blocker	HEXAMETHONIUM BROMIDE	150312	6405	M10	28.48	MS2400	[Br-].[Br-].C[N+](C)(C)CCCCCC[N+](C)(C)C		28	57	31	1.36	1.40339	1.44646
5183	CCG-39331	sodium [(1,5-dimethyl-3-oxo-2-phenyl-2,3-dihydro-1H-pyrazol-4-yl)(methyl)amino]methanesulfonate	analgesic, antipyretic	DIPYRONE	150206	8111	O07	24	Prestwick	[Na+].CN(CS([O-])(=O)=O)c1c(C)n(C)n(-c2ccccc2)c1=O		24	18	26	1.52	1.46859	1.45997
5184	CCG-39331		analgesic, antipyretic	DIPYRONE	150312	6403	M17	31.4	MS2400	[Na+].CN(CS([O-])(=O)=O)c1c(C)n(C)n(-c2ccccc2)c1=O		31	102	105	1.4	1.65491	1.97629
5185	CCG-39333	1,2,2,6,6-pentamethylpiperidine; 2,3-dihydroxybutanedioic acid	ganglionic blocker, antihypertensive	PEMPIDINE TARTRATE	150206	8111	I07	19	Prestwick	OC(C(O)C(O)=O)C(O)=O.CN1C(C)(C)CCCC1(C)C		19	26	42	1.42	1.63003	1.66825
5186	CCG-39333		ganglionic blocker, antihypertensive	PEMPIDINE TARTRATE	150312	6405	M18	77.77	MS2400	OC(C(O)C(O)=O)C(O)=O.CN1C(C)(C)CCCC1(C)C		78	102	20	1.79	1.65712	1.25613
5187	CCG-39334		anthelmintic	OXIBENDAZOLE	150312	6403	O11	1416.05	MS2400	CCCOc1ccc2nc(NC(=O)OC)[nH]c2c1		1416	180	17	3.05	1.9043	1.18555
5188	CCG-39338	6-(2-{4-[bis(4-fluorophenyl)methylidene]piperidin-1-yl}ethyl)-7-methyl-5H-pyrimido[2,1-b][1,3]thiazol-5-one	antiserotonin	RITANSERIN	150206	8116	I08	1206	LOPAC	Cc1nc2sccn2c(=O)c1CCN1CCC(CC1)=C(c1ccc(F)cc1)c1ccc(F)cc1		1206	39	73	3.22	1.36125	1.90452
5189	CCG-39338		antiserotonin	RITANSERIN	150312	6403	E13	29.83	MS2400	Cc1nc2sccn2c(=O)c1CCN1CCC(CC1)=C(c1ccc(F)cc1)c1ccc(F)cc1		30	81	31	1.38	1.55592	1.44646
5190	CCG-39340	3-(2-methoxyethyl) 5-propan-2-yl 2,6-dimethyl-4-(3-nitrophenyl)-1,4-dihydropyridine-3,5-dicarboxylate	vasodilator	NIMODIPINE	150206	8115	D04	427	LOPAC	COCCOC(=O)C1=C(C)NC(C)=C(C1c1cccc(c1)[N+]([O-])=O)C(=O)OC(C)C		322	16	8	2.64	1.67766	0.99509
5191	CCG-39340	3-(2-methoxyethyl) 5-propan-2-yl 2,6-dimethyl-4-(3-nitrophenyl)-1,4-dihydropyridine-3,5-dicarboxylate	vasodilator	NIMODIPINE	150206	8111	H18	123	Prestwick	COCCOC(=O)C1=C(C)NC(C)=C(C1c1cccc(c1)[N+]([O-])=O)C(=O)OC(C)C		123	33	26	2.23	1.73703	1.45997
5192	CCG-39340	3-(2-methoxyethyl) 5-propan-2-yl 2,6-dimethyl-4-(3-nitrophenyl)-1,4-dihydropyridine-3,5-dicarboxylate	vasodilator	NIMODIPINE	150206	13723	C08	322	Focussed	COCCOC(=O)C1=C(C)NC(C)=C(C1c1cccc(c1)[N+]([O-])=O)C(=O)OC(C)C		427	66	10	2.77	1.59193	1.0412
5193	CCG-39340		vasodilator	NIMODIPINE	150312	6403	A14	30.47	MS2400	COCCOC(=O)C1=C(C)NC(C)=C(C1c1cccc(c1)[N+]([O-])=O)C(=O)OC(C)C		30	47	16	1.39	1.32289	1.15922
5194	CCG-39342	(2E,4E,6E,8E)-3,7-dimethyl-9-(2,6,6-trimethylcyclohex-1-en-1-yl)nona-2,4,6,8-tetraen-1-yl hexadecanoate	provitamin, antixerophthalamic	RETINYL PALMITATE	150206	13723	N03	19	Focussed	CCCCCCCCCCCCCCCC(=O)OC\C=C(C)\C=C\C=C(C)\C=C\C1=C(C)CCCC1(C)C		19	9	16	1.42	1.43056	1.29612
5195	CCG-39342		provitamin, antixerophthalamic	RETINYL PALMITATE	150312	6404	I04	78.02	MS2400	CCCCCCCCCCCCCCCC(=O)OC\C=C(C)\C=C\C=C(C)\C=C\C1=C(C)CCCC1(C)C		78	133	25	1.8	1.77172	1.35304
5196	CCG-39343	3-ethyl 5-methyl 2,6-dimethyl-4-(3-nitrophenyl)-1,4-dihydropyridine-3,5-dicarboxylate	antihypertensive	NITRENDIPINE	150206	8115	B04	26	LOPAC	CCOC(=O)C1=C(C)NC(C)=C(C1c1cccc(c1)[N+]([O-])=O)C(=O)OC		11	14	18	1.18	1.62129	1.34727
5197	CCG-39343	3-ethyl 5-methyl 2,6-dimethyl-4-(3-nitrophenyl)-1,4-dihydropyridine-3,5-dicarboxylate	antihypertensive	NITRENDIPINE	150206	8111	H14	12	Prestwick	CCOC(=O)C1=C(C)NC(C)=C(C1c1cccc(c1)[N+]([O-])=O)C(=O)OC		12	49	43	1.22	1.90951	1.67847
5198	CCG-39343	3-ethyl 5-methyl 2,6-dimethyl-4-(3-nitrophenyl)-1,4-dihydropyridine-3,5-dicarboxylate	antihypertensive	NITRENDIPINE	150206	13723	C10	11	Focussed	CCOC(=O)C1=C(C)NC(C)=C(C1c1cccc(c1)[N+]([O-])=O)C(=O)OC		26	66	9	1.55	1.59127	0.995443
5199	CCG-39343		antihypertensive	NITRENDIPINE	150312	6404	H10	33.9	MS2400	CCOC(=O)C1=C(C)NC(C)=C(C1c1cccc(c1)[N+]([O-])=O)C(=O)OC		34	69	32	1.43	1.48845	1.46025
5200	CCG-39344		antiinfective (topical)	BENZALKONIUM CHLORIDE	150312	6403	C04	2754.32	MS2400	[Cl-].CCCCCCCCCCCCC[N+](C)(C)Cc1ccccc1		2754	371	36	3.34	2.21816	1.5114
5201	CCG-39345		antibacterial, fungicide	CIPROFLOXACIN	150312	6403	C08	18.42	MS2400	OC(=O)c1cn(C2CC2)c2cc(N3CCNCC3)c(F)cc2c1=O		18	51	32	1.17	1.35378	1.46025
5202	CCG-39348	1-(naphthalen-2-yl)-2-(propan-2-ylamino)ethan-1-ol hydrochloride	beta adrenergic agonist, antiarrhythmic	PRONETALOL HYDROCHLORIDE	150206	8112	C09	9	Prestwick	Cl.CC(C)NCC(O)c1ccc2ccccc2c1		9	26	27	1.09	1.6314	1.47636
5203	CCG-39348		beta adrenergic agonist, antiarrhythmic	PRONETALOL HYDROCHLORIDE	150312	6405	O10	33.73	MS2400	Cl.CC(C)NCC(O)c1ccc2ccccc2c1		34	128	15	1.43	1.75538	1.13119
5204	CCG-39350	N-{4-[2-hydroxy-3-(propan-2-ylamino)propoxy]phenyl}acetamide	beta adrenergic agonist	PRACTOLOL	150206	8110	C05	17	Prestwick	CC(C)NCC(O)COc1ccc(NC(C)=O)cc1		17	34	34	1.37	1.75035	1.57648
5205	CCG-39351	1-[3-(trifluoromethyl)phenyl]piperazine hydrochloride	5HT agonist	N- (3-TRIFLUOROMETHYLPHENYL)PIPERAZINE HYDROCHLORIDE (TFMPP)	141113	5501	O19	13	Biofocus	Cl.FC(F)(F)c1cccc(c1)N1CCNCC1		13	36	30	1.1	1.44583	1.34412
5206	CCG-39352	3-methyl-1-phenyl-4,5-dihydro-1H-pyrazol-5-one	antioxidant, lipoxygenase inhibitor	3-METHYL-1-PHENYL-2-PYRAZOLIN-5-ONE (MCI-186)	150206	13723	D14	10	Focussed	CC1=NN(C(=O)C1)c1ccccc1		10	12	30	1.14	1.56301	1.56912
5207	CCG-39352		antioxidant, lipoxygenase inhibitor	3-METHYL-1-PHENYL-2-PYRAZOLIN-5-ONE (MCI-186)	150312	6405	O14	26.02	MS2400	CC1=NN(C(=O)C1)c1ccccc1		26	43	17	1.32	1.28139	1.18555
5208	CCG-39353	(2,3-dihydro-1,4-benzodioxin-2-ylmethyl)[2-(2,6-dimethoxyphenoxy)ethyl]amine hydrochloride	alpha1a adrenergic blocker	2- (2,6-DIMETHOXYPHENOXYETHYL)AMINOMETHYL-1,4-BENZODIOXANE HYDROCHLORIDE (WB 4101)	150206	8114	C11	13	LOPAC	Cl.COc1cccc(OC)c1OCCNCC1COc2ccccc2O1		13	92	28	1.25	1.73436	1.48836
5209	CCG-39354	4-[5-(4-methylphenyl)-3-(trifluoromethyl)-1H-pyrazol-1-yl]benzene-1-sulfonamide	antiarthritic, cyclooxygenase2 inhibitor	CELECOXIB	150206	8114	A14	55	LOPAC	Cc1ccc(cc1)-c1cc(nn1-c1ccc(cc1)S(N)(=O)=O)C(F)(F)F		11	17	14	1.18	1.69668	1.23813
5210	CCG-39354	4-[5-(4-methylphenyl)-3-(trifluoromethyl)-1H-pyrazol-1-yl]benzene-1-sulfonamide	antiarthritic, cyclooxygenase2 inhibitor	CELECOXIB	150206	8112	F11	19	Prestwick	Cc1ccc(cc1)-c1cc(nn1-c1ccc(cc1)S(N)(=O)=O)C(F)(F)F		19	21	18	1.42	1.53839	1.30027
5211	CCG-39354	4-[5-(4-methylphenyl)-3-(trifluoromethyl)-1H-pyrazol-1-yl]benzene-1-sulfonamide	antiarthritic, cyclooxygenase2 inhibitor	CELECOXIB	150206	13724	G18	11	Focussed	Cc1ccc(cc1)-c1cc(nn1-c1ccc(cc1)S(N)(=O)=O)C(F)(F)F		55	72	12	1.88	1.62646	1.12038
5212	CCG-39354		antiarthritic, cyclooxygenase2 inhibitor	CELECOXIB	150312	6403	C14	43.92	MS2400	Cc1ccc(cc1)-c1cc(nn1-c1ccc(cc1)S(N)(=O)=O)C(F)(F)F		44	50	24	1.55	1.34717	1.33531
5213	CCG-39358	(2R)-2-(methylamino)butanedioic acid	NMDA agonist	N-METHYL-D-ASPARTIC ACID (NMDA)	150206	8115	K12	763	LOPAC	CN[C@H](CC(O)=O)C(O)=O		763	41	24	3.02	1.37891	1.42141
5214	CCG-39358		NMDA agonist	N-METHYL-D-ASPARTIC ACID (NMDA)	150312	6408	C09	46.06	MS2400	CN[C@H](CC(O)=O)C(O)=O		46	35	40	1.57	1.19059	1.55716
5215	CCG-39360		antibacterial	AZITHROMYCIN	150312	6403	N17	31.73	MS2400	CC[C@H]1OC(=O)[C@H](C)[C@@H](O[C@H]2C[C@@](C)(OC)[C@@H](O)[C@H](C)O2)[C@H](C)[C@@H](O[C@@H]2O[C@H](C)C[C@@H]([C@H]2O)N(C)C)[C@](C)(O)C[C@@H](C)CN(C)[C@H](C)[C@@H](O)[C@]1(C)O		32	120	19	1.4	1.72662	1.23385
5216	CCG-39361		antiparasitic, antimite	SELAMECTIN	150312	6403	E10	7.42	MS2400	CO[C@H]1CC(O[C@H]2[C@@H](C)\C=C\C=C3/CO[C@@H]4C(=N/O)\C(C)=C[C@@H](C(=O)O[C@H]5C[C@@H](C\C=C2/C)O[C@@]2(CC[C@H](C)[C@H](O2)C2CCCCC2)C5)[C@]34O)O[C@@H](C)C1O		7	4	2	0.77	0.287288	0.25613
5217	CCG-39362	ethyl 4-{13-chloro-4-azatricyclo[9.4.0.0^{3,8}]pentadeca-1(15),3(8),4,6,11,13-hexaen-2-ylidene}piperidine-1-carboxylate	H1 antihistamine	LORATADINE	150206	8115	G21	14	LOPAC	CCOC(=O)N1CCC(CC1)=C1c2ccc(Cl)cc2CCc2cccnc12		21	35	11	1.46	1.7663	1.08639
5218	CCG-39362	ethyl 4-{13-chloro-4-azatricyclo[9.4.0.0^{3,8}]pentadeca-1(15),3(8),4,6,11,13-hexaen-2-ylidene}piperidine-1-carboxylate	H1 antihistamine	LORATADINE	150206	8111	E09	21	Prestwick	CCOC(=O)N1CCC(CC1)=C1c2ccc(Cl)cc2CCc2cccnc12		14	69	44	1.28	1.61163	1.68465
5219	CCG-39362		H1 antihistamine	LORATADINE	150312	6403	E08	35.7	MS2400	CCOC(=O)N1CCC(CC1)=C1c2ccc(Cl)cc2CCc2cccnc12		36	114	57	1.46	1.70594	1.71097
5220	CCG-39363		antihyperlipidemic, HMGCoA reductase inhibitor	ATORVASTATIN CALCIUM	150312	6403	E12	30.08	MS2400	[Ca++].CC(C)c1c(C(=O)c2ccccc2)c(c(-c2ccc(F)cc2)n1CC[C@@H](O)C[C@@H](O)CC([O-])=O)-c1ccccc1		30	54	4	1.38	1.37938	0.55716
5221	CCG-39365		antiprotozoal, intercalcate with DNA	HOMIDIUM BROMIDE	150312	6405	B11	337.91	MS2400	[Br-].CC[n+]1c(-c2ccccc2)c2cc(N)ccc2c2ccc(N)cc12		338	147	29	2.43	1.8165	1.4175
5222	CCG-39366		glucocorticoid, antiinflammatory	AMCINONIDE	150312	6403	G04	38.89	MS2400	CC(=O)OCC(=O)[C@@]12OC3(CCCC3)O[C@@H]1CC1C3CCC4=CC(=O)C=C[C@]4(C)[C@@]3(F)[C@@H](O)C[C@]21C		39	83	29	1.49	1.56748	1.4175
5223	CCG-39367	1-butyl-N-(2,6-dimethylphenyl)piperidine-2-carboxamide hydrochloride	anesthetic (local)	BUPIVACAINE HYDROCHLORIDE	150206	8109	N12	17	Prestwick	Cl.CCCCN1CCCCC1C(=O)Nc1c(C)cccc1C		17	10	26	1.37	1.22874	1.45997
5224	CCG-39367		anesthetic (local)	BUPIVACAINE HYDROCHLORIDE	150312	6403	G06	30.14	MS2400	Cl.CCCCN1CCCCC1C(=O)Nc1c(C)cccc1C		30	88	18	1.38	1.59416	1.21037
5225	CCG-39368	4H,5H,6H,7H-pyrido[4,3-d][1,2]oxazol-3-ol hydrochloride	GABAa agonist, GABAc antagonist	GABOXADOL HYDROCHLORIDE	150206	8116	H08	30	LOPAC	Cl.Oc1noc2CNCCc12		17	19	23	1.37	1.5006	1.40673
5226	CCG-39368	4H,5H,6H,7H-pyrido[4,3-d][1,2]oxazol-3-ol hydrochloride	GABAa agonist, GABAc antagonist	GABOXADOL HYDROCHLORIDE	150206	8112	C05	17	Prestwick	Cl.Oc1noc2CNCCc12		30	65	69	1.61	1.58006	1.88005
5227	CCG-39368		GABAa agonist, GABAc antagonist	GABOXADOL HYDROCHLORIDE	150312	6405	O18	13.33	MS2400	Cl.Oc1noc2CNCCc12		13	84	17	1.03	1.57502	1.18555
5228	CCG-39369	2-[(2-aminoethyl)disulfanyl]ethan-1-amine dihydrochloride	hepatoprotectant, radioprotectant	CYSTAMINE DIHYDROCHLORIDE	150206	8113	L16	15	LOPAC	Cl.Cl.NCCSSCCN		15	43	29	1.31	1.40271	1.5036
5229	CCG-39369		hepatoprotectant, radioprotectant	CYSTAMINE DIHYDROCHLORIDE	150312	6407	J13	107.93	MS2400	Cl.Cl.NCCSSCCN		108	59	20	1.94	1.41649	1.25613
5230	CCG-39370	1,5-dimethyl-2-phenyl-4-(propan-2-ylamino)-2,3-dihydro-1H-pyrazol-3-one hydrochloride	analgesic, antipyretic, antiinflammatory	RAMIFENAZONE	150206	8111	A06	14	Prestwick	Cl.CC(C)Nc1c(C)n(C)n(-c2ccccc2)c1=O		14	18	7	1.28	1.48738	0.890098
5231	CCG-39370		analgesic, antipyretic, antiinflammatory	RAMIFENAZONE	150312	6405	B13	21.29	MS2400	Cl.CC(C)Nc1c(C)n(C)n(-c2ccccc2)c1=O		21	115	8	1.23	1.70797	0.85819
5232	CCG-39371	3-(dibutylamino)propyl 4-aminobenzoate	anesthetic (local)	BUTACAINE	150206	8111	H03	17	Prestwick	CCCCN(CCCC)CCCOC(=O)c1ccc(N)cc1		17	17	11	1.37	1.44211	1.08639
5233	CCG-39371		anesthetic (local)	BUTACAINE	150312	6403	M20	45.43	MS2400	CCCCN(CCCC)CCCOC(=O)c1ccc(N)cc1		45	64	23	1.56	1.45769	1.31683
5234	CCG-39372		glucocorticoid, antiinflammatory	CLOBETASOL PROPIONATE	150312	6403	M22	27.22	MS2400	CCC(=O)O[C@@]1([C@@H](C)CC2C3CCC4=CC(=O)C=C[C@]4(C)[C@@]3(F)[C@@H](O)C[C@]12C)C(=O)CCl		27	102	35	1.34	1.65545	1.49917
5235	CCG-39374	1-{2-[(4-chlorophenyl)(phenyl)methoxy]ethyl}piperidine hydrochloride	antitussive	CLOPERASTINE HYDROCHLORIDE	150206	8111	O08	26	Prestwick	Cl.Clc1ccc(cc1)C(OCCN1CCCCC1)c1ccccc1		26	9	11	1.55	1.18112	1.08639
5236	CCG-39374		antitussive	CLOPERASTINE HYDROCHLORIDE	150312	6405	D15	25.07	MS2400	Cl.Clc1ccc(cc1)C(OCCN1CCCCC1)c1ccccc1		25	84	21	1.3	1.57338	1.27732
5237	CCG-39375		antiandrogen	CYPROTERONE	150312	6405	D17	18.63	MS2400	CC(=O)[C@@]1(O)CCC2C3C=C(Cl)C4=CC(=O)[C@@H]5CC5[C@]4(C)C3CC[C@]12C		19	93	21	1.17	1.61574	1.27732
5238	CCG-39376	2-amino-2-(hydroxymethyl)propane-1,3-diol; 5-benzoyl-2,3-dihydro-1H-pyrrolizine-1-carboxylic acid	antiinflammatory	KETOROLAC TROMETHAMINE	150206	8115	G13	31	LOPAC	NC(CO)(CO)CO.OC(=O)C1CCn2c1ccc2C(=O)c1ccccc1		16	45	25	1.34	1.87266	1.44294
5239	CCG-39376	2-amino-2-(hydroxymethyl)propane-1,3-diol; 5-benzoyl-2,3-dihydro-1H-pyrrolizine-1-carboxylic acid	antiinflammatory	KETOROLAC TROMETHAMINE	150206	8111	J20	16	Prestwick	NC(CO)(CO)CO.OC(=O)C1CCn2c1ccc2C(=O)c1ccccc1		31	49	15	1.63	1.45746	1.21729
5240	CCG-39376		antiinflammatory	KETOROLAC TROMETHAMINE	150312	6403	O08	24.13	MS2400	NC(CO)(CO)CO.OC(=O)C1CCn2c1ccc2C(=O)c1ccccc1		24	66	13	1.29	1.47007	1.06904
5241	CCG-39377		anthelmintic	MORANTEL CITRATE	150312	6403	O16	17.94	MS2400	OC(=O)CC(O)(CC(O)=O)C(O)=O.CN1CCCN=C1\C=C\c1sccc1C		18	89	25	1.16	1.5963	1.35304
5242	CCG-39378		anticholinergic	OXYPHENCYCLIMINE HYDROCHLORIDE	150312	6403	O18	103.81	MS2400	Cl.CN1CCCN=C1COC(=O)C(O)(C1CCCCC1)c1ccccc1		104	132	9	1.92	1.76747	0.909343
5243	CCG-39383		insecticide, cholinesterase inhibitor	COUMOPHOS	150312	6405	C11	39.9	MS2400	CCOP(=S)(OCC)Oc1ccc2c(C)c(Cl)c(=O)oc2c1		40	96	39	1.5	1.63105	1.54616
5244	CCG-39402	(2E)-N-ethyl-N-(2-methylphenyl)but-2-enamide	antipruritic, scabicide	CROTAMITON	150206	8111	P04	14	Prestwick	CCN(C(=O)\C=C\C)c1ccccc1C		33	38	56	1.51	1.46454	1.61519
5245	CCG-39402	(2E)-N-ethyl-N-(2-methylphenyl)but-2-enamide	antipruritic, scabicide	CROTAMITON	141113	5501	E10	33	Biofocus	CCN(C(=O)\C=C\C)c1ccccc1C		14	10	12	1.28	1.24016	1.12418
5246	CCG-39402		antipruritic, scabicide	CROTAMITON	150312	6403	J18	38.22	MS2400	CCN(C(=O)\C=C\C)c1ccccc1C		38	110	46	1.49	1.68827	1.61786
5247	CCG-39411		insecticide	TEMEFOS	150312	6404	L06	40.38	MS2400	COP(=S)(OC)Oc1ccc(Sc2ccc(OP(=S)(OC)OC)cc2)cc1		40	104	45	1.51	1.66387	1.60831
5248	CCG-39418			7-METHOXYCHROMONE	150312	6408	G05	35.05	MS2400	COc1ccc2c(c1)occc2=O		35	61	43	1.45	1.43597	1.58857
5249	CCG-39427	5,5-dimethyl-3-[4-nitro-3-(trifluoromethyl)phenyl]imidazolidine-2,4-dione	antiandrogen	NILUTAMIDE	150206	8115	P19	13	LOPAC	CC1(C)NC(=O)N(C1=O)c1ccc(c(c1)C(F)(F)F)[N+]([O-])=O		14	28	26	1.28	1.66688	1.45997
5250	CCG-39427	5,5-dimethyl-3-[4-nitro-3-(trifluoromethyl)phenyl]imidazolidine-2,4-dione	antiandrogen	NILUTAMIDE	150206	8111	J18	14	Prestwick	CC1(C)NC(=O)N(C1=O)c1ccc(c(c1)C(F)(F)F)[N+]([O-])=O		13	40	12	1.25	1.37209	1.12038
5251	CCG-39427		antiandrogen	NILUTAMIDE	150312	6403	D19	15.66	MS2400	CC1(C)NC(=O)N(C1=O)c1ccc(c(c1)C(F)(F)F)[N+]([O-])=O		16	96	6	1.1	1.62831	0.733251
5252	CCG-39428			LINAMARIN	150312	6406	P03	33.83	MS2400	CC(C)(O[C@@H]1O[C@H](CO)[C@@H](O)[C@H](O)[C@H]1O)C#N		34	66	10	1.43	1.46724	0.9551
5253	CCG-39429	2-(3-phenoxyphenyl)propanoic acid	antibacterial	CEFSULODIN SODIUM	150206	8102	J21	10	MS2400	[Na+].NC(=O)c1cc[n+](CC2=C(N3C(SC2)C(NC(=O)C(c2ccccc2)S([O-])(=O)=O)C3=O)C([O-])=O)cc1		10	128	30	1.14	1.75575	1.43222
5254	CCG-39430		chelating agent	GLUCONOLACTONE	150312	6403	C13	24.09	MS2400	OC[C@@H]1OC(=O)[C@@H](O)[C@H](O)[C@H]1O		24	74	49	1.28	1.5201	1.6453
5255	CCG-39431	4-amino-N-(1-phenyl-1H-pyrazol-5-yl)benzene-1-sulfonamide	antibacterial	SULFAPHENAZOLE	150206	8116	K12	36	LOPAC	Nc1ccc(cc1)S(=O)(=O)Nc1ccnn1-c1ccccc1		20	11	28	1.44	1.24449	1.49216
5256	CCG-39431	4-amino-N-(1-phenyl-1H-pyrazol-5-yl)benzene-1-sulfonamide	antibacterial	SULFAPHENAZOLE	150206	8109	E03	20	Prestwick	Nc1ccc(cc1)S(=O)(=O)Nc1ccnn1-c1ccccc1		36	69	22	1.69	1.60936	1.38362
5257	CCG-39431		antibacterial	SULFAPHENAZOLE	150312	6405	M03	59.66	MS2400	Nc1ccc(cc1)S(=O)(=O)Nc1ccnn1-c1ccccc1		60	53	40	1.68	1.37183	1.55716
5258	CCG-39434	2-[(2,3-dimethylphenyl)amino]benzoic acid	antiinflammatory, analgesic	MEFENAMIC ACID	150206	8109	K09	18	Prestwick	Cc1cccc(Nc2ccccc2C(O)=O)c1C		18	11	80	1.39	1.26673	1.94809
5259	CCG-39434		antiinflammatory, analgesic	MEFENAMIC ACID	150206	8102	M10	10	MS2400	Cc1cccc(Nc2ccccc2C(O)=O)c1C		10	83	45	1.14	1.56845	1.60831
5260	CCG-39435			alpha-HYODEOXYCHOLIC ACID	150312	6406	H09	34.59	MS2400	[H][C@@]12C[C@H](O)CC[C@]1(C)C1CC[C@]3(C)[C@H](CCC3C1C[C@@H]2O)C(C)CCC(O)=O		35	79	18	1.44	1.54774	1.21037
5261	CCG-39436		antifungal, phytoalexin	UMBELLIFERONE	150312	6408	K04	23.84	MS2400	Oc1ccc2ccc(=O)oc2c1		24	67	37	1.28	1.47254	1.5233
5262	CCG-39439	N-(4-ethoxyphenyl)acetamide	analgesic, antipyretic	PHENACETIN	150206	8110	L07	16	Prestwick	CCOc1ccc(NC(C)=O)cc1		16	42	25	1.34	1.84658	1.44294
5263	CCG-39439	bis(phosphoric acid); {4-[(7-chloroquinolin-4-yl)amino]pentyl}diethylamine	analgesic, antipyretic	PHENACETIN	150206	8102	A16	6	MS2400	CCOc1ccc(NC(C)=O)cc1		6	73	37	0.91	1.51105	1.5233
5264	CCG-39440	(6R,7R)-7-[(3Z)-4-(2-amino-1,3-thiazol-4-yl)-4-formamidobut-3-enoic acid]-8-oxo-5-thia-1-azabicyclo[4.2.0]oct-2-ene-2-carboxylic acid	antibacterial	CEFTIBUTEN	150206	8112	P10	25	Prestwick	Nc1nc(cs1)C(=C\CC(O)=O)\C(=O)N[C@H]1[C@H]2SCC=C(N2C1=O)C(O)=O		25	13	22	1.53	1.3225	1.38742
5265	CCG-39440		antibacterial	CEFTIBUTEN	150312	6403	F14	32.72	MS2400	Nc1nc(cs1)C(=C\CC(O)=O)\C(=O)N[C@H]1[C@H]2SCC=C(N2C1=O)C(O)=O		33	82	48	1.42	1.56263	1.63634
5266	CCG-39442	{1-[1-(4-chlorophenyl)cyclobutyl]-3-methylbutyl}dimethylamine hydrochloride	anorexic, antidepressant, uptake inhibitor (5HT, norepinephrine, dopamine)	SIBUTRAMINE HYDROCHLORIDE	150206	8110	F15	24	Prestwick	Cl.CC(C)CC(N(C)C)C1(CCC1)c1ccc(Cl)cc1		24	26	19	1.52	1.631	1.32375
5267	CCG-39442		anorexic, antidepressant, uptake inhibitor (5HT, norepinephrine, dopamine)	SIBUTRAMINE HYDROCHLORIDE	150312	6403	F20	31.75	MS2400	Cl.CC(C)CC(N(C)C)C1(CCC1)c1ccc(Cl)cc1		32	54	37	1.4	1.38461	1.5233
5268	CCG-39444		sweetener	ASPARTAME	150312	6403	L08	32.61	MS2400	COC(=O)[C@H](Cc1ccccc1)NC(=O)[C@@H](N)CC(O)=O		33	67	59	1.42	1.47454	1.72595
5269	CCG-39445		antiinflammatory	PHENYLACETOHYDROXAMIC ACID	150312	6408	M12	26.17	MS2400	ONC(=O)Cc1ccccc1		26	86	22	1.32	1.58299	1.29752
5270	CCG-39446		antifungal, P450 inhibitor	TRIADIMEFON	150312	6408	E03	26.66	MS2400	CC(C)(C)C(=O)C(Oc1ccc(Cl)cc1)n1cncn1		27	122	55	1.33	1.73452	1.69546
5271	CCG-39449		antiviral	TILORONE	150312	6404	P09	41.45	MS2400	CCN(CC)CCOc1ccc2-c3ccc(OCCN(CC)CC)cc3C(=O)c2c1		41	80	11	1.52	1.55105	0.996493
5272	CCG-39450	7-chloro-2-methyl-3-(2-methylphenyl)-4-oxo-1,2,3,4-tetrahydroquinazoline-6-sulfonamide	diuretic, antihypertensive	METOLAZONE	150206	8114	J22	11	LOPAC	CC1Nc2cc(Cl)c(cc2C(=O)N1c1ccccc1C)S(N)(=O)=O		16	20	16	1.34	1.51552	1.24912
5273	CCG-39450	7-chloro-2-methyl-3-(2-methylphenyl)-4-oxo-1,2,3,4-tetrahydroquinazoline-6-sulfonamide	diuretic, antihypertensive	METOLAZONE	150206	8109	G06	16	Prestwick	CC1Nc2cc(Cl)c(cc2C(=O)N1c1ccccc1C)S(N)(=O)=O		11	66	17	1.18	1.5906	1.27165
5274	CCG-39450		diuretic, antihypertensive	METOLAZONE	150312	6404	D10	67.95	MS2400	CC1Nc2cc(Cl)c(cc2C(=O)N1c1ccccc1C)S(N)(=O)=O		68	75	50	1.74	1.52089	1.65407
5275	CCG-39451			METHYL ORSELLINATE	150312	6406	H20	27.45	MS2400	COC(=O)c1c(C)cc(O)cc1O		27	70	37	1.34	1.49346	1.5233
5276	CCG-39452	1-ethyl-6-fluoro-4-oxo-7-(piperazin-1-yl)-1,4-dihydro-1,8-naphthyridine-3-carboxylic acid	antibacterial	ENOXACIN	150206	8112	H13	19	Prestwick	CCn1cc(C(O)=O)c(=O)c2cc(F)c(nc12)N1CCNCC1		19	21	29	1.42	1.55076	1.5074
5277	CCG-39452		antibacterial	ENOXACIN	150312	6403	G19	50.09	MS2400	CCn1cc(C(O)=O)c(=O)c2cc(F)c(nc12)N1CCNCC1		50	134	42	1.6	1.77487	1.57835
5278	CCG-39453	1-[(4-fluorophenyl)methyl]-N-{1-[2-(4-methoxyphenyl)ethyl]piperidin-4-yl}-1H-1,3-benzodiazol-2-amine	H1 antihistamine (nonsedating)	ASTEMIZOLE	150206	8109	K14	2974	Prestwick	COc1ccc(CCN2CCC(CC2)Nc2nc3ccccc3n2Cc2ccc(F)cc2)cc1		2974	23	132	3.61	1.58695	2.16557
5279	CCG-39453		H1 antihistamine (nonsedating)	ASTEMIZOLE	150312	6404	P15	1779.14	MS2400	COc1ccc(CCN2CCC(CC2)Nc2nc3ccccc3n2Cc2ccc(F)cc2)cc1		1779	186	4	3.15	1.91751	0.55716
5280	CCG-39454	4,10-dioxatricyclo[5.2.1.0^{2,6}]decane-3,5-dione	antineoplastic, protein phosphatase inhibitor	NORCANTHARIDIN	150206	8115	F21	238	LOPAC	O=C1OC(=O)C2C3CCC(O3)C12		238	122	8	2.51	1.8562	0.94429
5281	CCG-39454		antineoplastic, protein phosphatase inhibitor	NORCANTHARIDIN	150312	6408	C13	688.91	MS2400	O=C1OC(=O)C2C3CCC(O3)C12		689	159	15	2.74	1.84999	1.13119
5282	CCG-39455	(6R,7R)-7-[(2Z)-2-(2-amino-1,3-thiazol-4-yl)-2-(hydroxyimino)acetamido]-3-ethenyl-8-oxo-5-thia-1-azabicyclo[4.2.0]oct-2-ene-2-carboxylic acid	antibacterial	CEFDINIR	150206	8112	F07	22	Prestwick	Nc1nc(cs1)C(=N\O)\C(=O)N[C@H]1[C@H]2SCC(C=C)=C(N2C1=O)C(O)=O		22	27	24	1.48	1.64964	1.42521
5283	CCG-39455		antibacterial	CEFDINIR	150312	6403	F16	40.18	MS2400	Nc1nc(cs1)C(=N\O)\C(=O)N[C@H]1[C@H]2SCC(C=C)=C(N2C1=O)C(O)=O		40	76	37	1.51	1.52952	1.5233
5284	CCG-39459	4-amino-N-(6-chloropyridazin-3-yl)benzene-1-sulfonamide	antibacterial	SULFACHLORPYRIDAZINE	150206	8111	O11	45	Prestwick	Nc1ccc(cc1)S(=O)(=O)Nc1ccc(Cl)nn1		45	44	11	1.79	1.87009	1.08639
5285	CCG-39459	(2R,3S,4R,5R)-2,3,4,5,6-pentahydroxyhexanoic acid; (S)-[(1S,2R,4S,5R)-5-ethenyl-1-azabicyclo[2.2.2]octan-2-yl](6-methoxyquinolin-4-yl)methanol	antibacterial	SULFACHLORPYRIDAZINE	150206	8102	B19	10	MS2400	Nc1ccc(cc1)S(=O)(=O)Nc1ccc(Cl)nn1		10	72	16	1.14	1.50751	1.15922
5286	CCG-39461	butane-1,4-diamine dihydrochloride	ornithine decarboxylase inhibitor, cell growth factor	PUTRESCINE DIHYDROCHLORIDE	150206	8116	C05	25	LOPAC	Cl.Cl.NCCCCN		25	43	31	1.53	1.40394	1.53256
5287	CCG-39461		ornithine decarboxylase inhibitor, cell growth factor	PUTRESCINE DIHYDROCHLORIDE	150312	6407	D10	21.34	MS2400	Cl.Cl.NCCCCN		21	56	46	1.23	1.40015	1.61786
5288	CCG-39463		antibacterial (tuberculostatic)	PASINIAZID	150312	6405	M16	30.28	MS2400	NNC(=O)c1ccncc1.Nc1ccc(C(O)=O)c(O)c1		30	47	26	1.38	1.32006	1.37007
5289	CCG-39465		choleretic, lipotropic, hepatoprotectant	CHOLINE CHLORIDE	150312	6403	A08	47.99	MS2400	[Cl-].C[N+](C)(C)CCO		48	59	24	1.58	1.42165	1.33531
5290	CCG-39466		cell function activator, cardiotonic	INOSINE	150312	6405	L10	44.98	MS2400	OC[C@H]1OC([C@H](O)[C@@H]1O)n1cnc2c1nc[nH]c2=O		45	91	124	1.56	1.60569	2.04852
5291	CCG-39467			3beta-HYDROXY-23,24-BISNORCHOL-5-ENIC ACID	150312	6406	M20	22.59	MS2400	CC([C@H]1CCC2C3CC=C4C[C@@H](O)CC[C@]4(C)C3CC[C@]12C)C(O)=O		23	50	20	1.26	1.34291	1.25613
5292	CCG-39471	1-(2-hydroxy-4-methoxyphenyl)ethan-1-one	antibacterial	PAEONOL	150206	13723	J14	21	Focussed	COc1ccc(C(C)=O)c(O)c1		21	14	28	1.46	1.62897	1.53916
5293	CCG-39471		antibacterial	PAEONOL	150312	6408	G15	24.66	MS2400	COc1ccc(C(C)=O)c(O)c1		25	77	49	1.29	1.53707	1.6453
5294	CCG-39472			CEAROIN	150312	6407	M18	152.16	MS2400	COc1cc(O)c(cc1O)C(=O)c1ccccc1		152	79	30	2.09	1.54803	1.43222
5295	CCG-39474		keratolytic	SODIUM SALICYLATE	150206	8102	C21	6	MS2400	[Na+].Oc1ccccc1C([O-])=O		6	77	45	0.91	1.53307	1.60831
5296	CCG-39475		inhibitor of mitochondrial pyruvate transport	alpha-CYANO-4-HYDROXYCINNAMIC ACID	150312	6408	K13	20.74	MS2400	OC(=O)C(\C#N)=C\c1ccc(O)cc1		21	60	83	1.22	1.42327	1.87418
5297	CCG-39478	(2R,4R,7R)-4-[(methylsulfanyl)methyl]-6-propyl-6,11-diazatetracyclo[7.6.1.0^{2,7}.0^{12,16}]hexadeca-1(16),9,12,14-tetraene; methanesulfonic acid	dopamine receptor agonist	PERGOLIDE MESYLATE	150206	8116	E09	18	LOPAC	CS(O)(=O)=O.[H][C@@]12Cc3c[nH]c4cccc(c34)[C@@]1([H])C[C@@H](CSC)CN2CCC		34	48	23	1.52	1.5674	1.22873
5298	CCG-39478	(2R,4R,7R)-4-[(methylsulfanyl)methyl]-6-propyl-6,11-diazatetracyclo[7.6.1.0^{2,7}.0^{12,16}]hexadeca-1(16),9,12,14-tetraene; methanesulfonic acid	dopamine receptor agonist	PERGOLIDE MESYLATE	150206	8109	L12	275	Prestwick	CS(O)(=O)=O.[H][C@@]12Cc3c[nH]c4cccc(c34)[C@@]1([H])C[C@@H](CSC)CN2CCC		275	10	43	2.58	1.24428	1.67847
5299	CCG-39478	(2R,4R,7R)-4-[(methylsulfanyl)methyl]-6-propyl-6,11-diazatetracyclo[7.6.1.0^{2,7}.0^{12,16}]hexadeca-1(16),9,12,14-tetraene; methanesulfonic acid	dopamine receptor agonist	PERGOLIDE MESYLATE	141113	5502	G10	37	Biofocus	CS(O)(=O)=O.[H][C@@]12Cc3c[nH]c4cccc(c34)[C@@]1([H])C[C@@H](CSC)CN2CCC		18	54	94	1.39	1.50336	2.01433
5300	CCG-39479			SINAPIC ACID METHYL ETHER	150312	6407	O22	55.14	MS2400	COc1cc(cc(OC)c1OC)\C=C\C(O)=O		55	63	11	1.64	1.44859	0.996493
5301	CCG-39480		antimalarial	QUININE ETHYL CARBONATE	150312	6405	C09	51.68	MS2400	CCOC(=O)O[C@H]([C@H]1C[C@@H]2CC[N@]1C[C@@H]2C=C)c1ccnc2ccc(OC)cc12		52	54	37	1.62	1.38165	1.5233
5302	CCG-39481			PHENACYLAMINE HYDROCHLORIDE	150312	6407	N12	24.85	MS2400	Cl.NCC(=O)c1ccccc1		25	70	31	1.3	1.49278	1.44646
5303	CCG-39482			o-VERATRALDEHYDE	150312	6407	L09	28.75	MS2400	COc1cccc(C=O)c1OC		29	63	36	1.36	1.44692	1.5114
5304	CCG-39483		antibacterial	METHICILLIN SODIUM	150206	8101	P13	19	MS2400	[Na+].COc1cccc(OC)c1C(=O)N[C@H]1[C@H]2SC(C)(C)[C@@H](N2C1=O)C([O-])=O		19	52	16	1.42	1.3681	1.15922
5305	CCG-39484		oxytocic	SPARTEINE HYDROIODIDE	150312	6408	M08	24.89	MS2400	I.C1CCN2C[C@H]3C[C@@H](CN4CCCC[C@H]34)[C@@H]2C1		25	71	24	1.3	1.49731	1.33531
5306	CCG-39485		hepatoprotectant, organoleptic	2-ACETYLPYRROLE	150312	6408	O05	18.94	MS2400	CC(=O)c1ccc[nH]1		19	73	15	1.18	1.51009	1.13119
5307	CCG-39487	3-amino-5-(pyridin-4-yl)-1,2-dihydropyridin-2-one	cardiac stimulant	AMRINONE	150206	8111	O22	13	Prestwick	Nc1cc(c[nH]c1=O)-c1ccncc1		13	13	8	1.25	1.34913	0.94809
5308	CCG-39487		cardiac stimulant	AMRINONE	150312	6403	C09	77.53	MS2400	Nc1cc(c[nH]c1=O)-c1ccncc1		78	43	61	1.79	1.28102	1.74043
5309	CCG-39489	1,7-dimethyl-2,3,6,7-tetrahydro-1H-purine-2,6-dione	adenosine receptor agonist	PARAXANTHINE	150206	8114	M19	16	LOPAC	Cn1cnc2[nH]c(=O)n(C)c(=O)c12		16	59	23	1.34	1.53862	1.40293
5310	CCG-39489		adenosine receptor agonist	PARAXANTHINE	150312	6408	O11	15.55	MS2400	Cn1cnc2[nH]c(=O)n(C)c(=O)c12		16	45	22	1.09	1.29997	1.29752
5311	CCG-39490	2-(acetyloxy)benzoic acid	analgesic, antipyretic, antiinflammatory	ASPIRIN	150206	8113	G17	18	LOPAC	CC(=O)Oc1ccccc1C(O)=O		7	14	7	0.98	1.38125	0.890098
5312	CCG-39490	2-(acetyloxy)benzoic acid	analgesic, antipyretic, antiinflammatory	ASPIRIN	150206	8112	P19	7	Prestwick	CC(=O)Oc1ccccc1C(O)=O		18	59	34	1.39	1.53734	1.57268
5313	CCG-39490	2-(acetyloxy)benzoic acid	analgesic, antipyretic, antiinflammatory	ASPIRIN	150206	8101	G17	15	MS2400	CC(=O)Oc1ccccc1C(O)=O		15	88	78	1.31	1.59327	1.84719
5314	CCG-39491	2-(3,4-dimethoxyphenyl)-5-{[2-(3,4-dimethoxyphenyl)ethyl](methyl)amino}-2-(propan-2-yl)pentanenitrile hydrochloride	adrenegic blocker, Ca channel blocker, coronary vasodilator, antiarrhythmic	VERAPAMIL HYDROCHLORIDE	150206	8116	H16	27	LOPAC	Cl.COc1ccc(CCN(C)CCCC(C#N)(C(C)C)c2ccc(OC)c(OC)c2)cc1OC		8	10	24	1.04	1.483	1.47221
5315	CCG-39491	2-(3,4-dimethoxyphenyl)-5-{[2-(3,4-dimethoxyphenyl)ethyl](methyl)amino}-2-(propan-2-yl)pentanenitrile hydrochloride	adrenegic blocker, Ca channel blocker, coronary vasodilator, antiarrhythmic	VERAPAMIL HYDROCHLORIDE	150206	8109	M04	25	Prestwick	Cl.COc1ccc(CCN(C)CCCC(C#N)(C(C)C)c2ccc(OC)c(OC)c2)cc1OC		25	11	29	1.53	1.24934	1.5074
5316	CCG-39491	2-(3,4-dimethoxyphenyl)-5-{[2-(3,4-dimethoxyphenyl)ethyl](methyl)amino}-2-(propan-2-yl)pentanenitrile hydrochloride	adrenegic blocker, Ca channel blocker, coronary vasodilator, antiarrhythmic	VERAPAMIL HYDROCHLORIDE	150206	13723	A22	8	Focussed	Cl.COc1ccc(CCN(C)CCCC(C#N)(C(C)C)c2ccc(OC)c(OC)c2)cc1OC		27	73	85	1.57	1.63078	1.97062
5317	CCG-39491		adrenegic blocker, Ca channel blocker, coronary vasodilator, antiarrhythmic	VERAPAMIL HYDROCHLORIDE	150312	6404	D08	43.59	MS2400	Cl.COc1ccc(CCN(C)CCCC(C#N)(C(C)C)c2ccc(OC)c(OC)c2)cc1OC		44	69	41	1.54	1.48864	1.56788
5318	CCG-39492	(3-{14-chloro-2-azatricyclo[9.4.0.0^{3,8}]pentadeca-1(11),3,5,7,12,14-hexaen-2-yl}propyl)dimethylamine hydrochloride	antidepressant	CLOMIPRAMINE HYDROCHLORIDE	150206	8113	N16	380	LOPAC	Cl.CN(C)CCCN1c2ccccc2CCc2ccc(Cl)cc12		33	15	50	1.66	1.39966	1.74397
5319	CCG-39492	(3-{14-chloro-2-azatricyclo[9.4.0.0^{3,8}]pentadeca-1(11),3,5,7,12,14-hexaen-2-yl}propyl)dimethylamine hydrochloride	antidepressant	CLOMIPRAMINE HYDROCHLORIDE	150206	8109	F20	33	Prestwick	Cl.CN(C)CCCN1c2ccccc2CCc2ccc(Cl)cc12		380	58	44	2.72	1.53029	1.68465
5320	CCG-39492		antidepressant	CLOMIPRAMINE HYDROCHLORIDE	150312	6404	P11	420.34	MS2400	Cl.CN(C)CCCN1c2ccccc2CCc2ccc(Cl)cc12		420	94	23	2.53	1.62062	1.31683
5321	CCG-39493	2-cyano-1-(3,3-dimethylbutan-2-yl)pyridine-4-guanidine	K channel agonist, antihypertensive	PINACIDIL	150206	8109	B14	11	Prestwick	CC(N\C(Nc1ccncc1)=N\C#N)C(C)(C)C		11	7	14	1.18	1.0663	1.19113
5322	CCG-39493		K channel agonist, antihypertensive	PINACIDIL	150312	6404	D12	30.15	MS2400	CC(N\C(Nc1ccncc1)=N\C#N)C(C)(C)C		30	69	43	1.38	1.48505	1.58857
5323	CCG-39494	4-[4-(4-chlorophenyl)-4-hydroxypiperidin-1-yl]-N,N-dimethyl-2,2-diphenylbutanamide hydrochloride	Ca channel blocker	LOPERAMIDE HYDROCHLORIDE	150206	8115	M17	2980	LOPAC	Cl.CN(C)C(=O)C(CCN1CCC(O)(CC1)c1ccc(Cl)cc1)(c1ccccc1)c1ccccc1		23	7	33	1.5	1.31392	1.61051
5324	CCG-39494	4-[4-(4-chlorophenyl)-4-hydroxypiperidin-1-yl]-N,N-dimethyl-2,2-diphenylbutanamide hydrochloride	Ca channel blocker	LOPERAMIDE HYDROCHLORIDE	150206	8109	M10	90	Prestwick	Cl.CN(C)C(=O)C(CCN1CCC(O)(CC1)c1ccc(Cl)cc1)(c1ccccc1)c1ccccc1		90	58	20	2.09	1.98911	1.34603
5325	CCG-39494	4-[4-(4-chlorophenyl)-4-hydroxypiperidin-1-yl]-N,N-dimethyl-2,2-diphenylbutanamide hydrochloride	Ca channel blocker	LOPERAMIDE HYDROCHLORIDE	150206	13723	C04	23	Focussed	Cl.CN(C)C(=O)C(CCN1CCC(O)(CC1)c1ccc(Cl)cc1)(c1ccccc1)c1ccccc1		2980	208	30	3.61	2.0884	1.51832
5326	CCG-39494		Ca channel blocker	LOPERAMIDE HYDROCHLORIDE	150312	6404	H18	52.76	MS2400	Cl.CN(C)C(=O)C(CCN1CCC(O)(CC1)c1ccc(Cl)cc1)(c1ccccc1)c1ccccc1		53	348	36	1.63	2.1897	1.5114
5327	CCG-39495			3,4-DIDESMETHYL-5-DESHYDROXY-3'-ETHOXYSCLEROIN	150312	6408	I06	132.86	MS2400	CCOc1cccc(c1)C(=O)c1ccc(O)c(O)c1O		133	63	18	2.03	1.4496	1.21037
5328	CCG-39497	13-chloro-10-(4-methylpiperazin-1-yl)-2-oxa-9-azatricyclo[9.4.0.0^{3,8}]pentadeca-1(11),3(8),4,6,9,12,14-heptaene; butanedioic acid	antipsychotic	LOXAPINE SUCCINATE	150206	8115	O21	30	LOPAC	OC(=O)CCC(O)=O.CN1CCN(CC1)C1=Nc2ccccc2Oc2ccc(Cl)cc12		33	82	102	1.5	1.79846	1.8756
5329	CCG-39497	13-chloro-10-(4-methylpiperazin-1-yl)-2-oxa-9-azatricyclo[9.4.0.0^{3,8}]pentadeca-1(11),3(8),4,6,9,12,14-heptaene; butanedioic acid	antipsychotic	LOXAPINE SUCCINATE	150206	8109	K06	32	Prestwick	OC(=O)CCC(O)=O.CN1CCN(CC1)C1=Nc2ccccc2Oc2ccc(Cl)cc12		32	19	76	1.64	1.49643	1.92581
5330	CCG-39497	13-chloro-10-(4-methylpiperazin-1-yl)-2-oxa-9-azatricyclo[9.4.0.0^{3,8}]pentadeca-1(11),3(8),4,6,9,12,14-heptaene; butanedioic acid	antipsychotic	LOXAPINE SUCCINATE	141113	5501	E05	38	Biofocus	OC(=O)CCC(O)=O.CN1CCN(CC1)C1=Nc2ccccc2Oc2ccc(Cl)cc12		30	112	44	1.61	1.81738	1.68465
5331	CCG-39497		antipsychotic	LOXAPINE SUCCINATE	150312	6403	B10	18.29	MS2400	OC(=O)CCC(O)=O.CN1CCN(CC1)C1=Nc2ccccc2Oc2ccc(Cl)cc12		18	144	49	1.17	1.80551	1.6453
5332	CCG-39498		Ca channel blocker, coronary vasodilator	DILTIAZEM HYDROCHLORIDE	150312	6404	B16	29.41	MS2400	Cl.COc1ccc(cc1)C1Sc2ccccc2N(CCN(C)C)C(=O)C1OC(C)=O		29	128	7	1.37	1.75624	0.800198
5333	CCG-39501		vasodilator	NICOTINYL TARTRATE	150312	6403	A11	28.38	MS2400	OCc1cccnc1.OC(C(O)C(O)=O)C(O)=O		28	52	32	1.36	1.3625	1.46025
5334	CCG-39502		A1 adenosine agonist	8-CYCLOPENTYLTHEOPHYLLINE	150312	6408	K07	19.43	MS2400	Cn1c2[nH]c(nc2c(=O)n(C)c1=O)C1CCCC1		19	50	56	1.19	1.34751	1.70329
5335	CCG-39503		anthelmintic	OXFENDAZOLE	150312	6403	L04	50.69	MS2400	COC(=O)Nc1nc2ccc(cc2[nH]1)S(=O)c1ccccc1		51	83	69	1.61	1.56711	1.79395
5336	CCG-39505	(2Z)-but-2-enedioic acid; 1-methyl-4-[6-(methylsulfanyl)-2-thiatricyclo[9.4.0.0^{3,8}]pentadeca-1(15),3(8),4,6,11,13-hexaen-9-yl]piperazine	5HT1&2 receptor antagonist	METHIOTHEPIN MALEATE	150206	8110	K11	1153	Prestwick	OC(=O)\C=C/C(O)=O.CSc1ccc2Sc3ccccc3CC(N3CCN(C)CC3)c2c1		1153	59	45	3.2	1.99725	1.69821
5337	CCG-39507	4-(6-methoxynaphthalen-2-yl)butan-2-one	antiinflammatory	NABUMETONE	150206	8111	F20	15	Prestwick	COc1ccc2cc(CCC(C)=O)ccc2c1		15	35	18	1.31	1.772	1.30027
5338	CCG-39507		antiinflammatory	NABUMETONE	150312	6403	C12	27.49	MS2400	COc1ccc2cc(CCC(C)=O)ccc2c1		27	51	28	1.34	1.35333	1.40226
5339	CCG-39508	7-nitro-1H-indazole	NO synthetase inhibitor	7-NITROINDAZOLE	150206	8115	H19	11	LOPAC	[O-][N+](=O)c1cccc2cn[nH]c12		11	71	19	1.18	1.62421	1.31995
5340	CCG-39508		NO synthetase inhibitor	7-NITROINDAZOLE	150312	6408	C08	52.05	MS2400	[O-][N+](=O)c1cccc2cn[nH]c12		52	41	59	1.62	1.26437	1.72595
5341	CCG-39509	9-oxo-2-azatricyclo[9.4.0.0^{3,8}]pentadeca-1(11),3,5,7,12,14-hexaene-2-carboxamide	antipsychotic	OXCARBAZEPINE	150206	8110	I10	884	Prestwick	NC(=O)N1c2ccccc2CC(=O)c2ccccc12		26	51	14	1.41	1.59124	1.01313
5342	CCG-39509	9-oxo-2-azatricyclo[9.4.0.0^{3,8}]pentadeca-1(11),3,5,7,12,14-hexaene-2-carboxamide	antipsychotic	OXCARBAZEPINE	141113	5501	O04	28	Biofocus	NC(=O)N1c2ccccc2CC(=O)c2ccccc12		884	35	28	3.08	1.77036	1.49216
5343	CCG-39509		antipsychotic	OXCARBAZEPINE	150312	6403	H21	33.78	MS2400	NC(=O)N1c2ccccc2CC(=O)c2ccccc12		34	93	19	1.43	1.61519	1.23385
5344	CCG-39510		aldosterone antagonist; antifibrogenic	CANRENONE	150312	6403	H18	47.94	MS2400	C[C@]12CCC3C(C=CC4=CC(=O)CC[C@]34C)C1CC[C@@]21CCC(=O)O1		48	125	66	1.58	1.74434	1.77464
5345	CCG-39511	2-(diphenylmethane)sulfinylacetamide	analeptic	MODAFINIL	150206	8110	C12	11	Prestwick	NC(=O)CS(=O)C(c1ccccc1)c1ccccc1		15	36	22	1.15	1.44286	1.20942
5346	CCG-39511	2-(diphenylmethane)sulfinylacetamide	analeptic	MODAFINIL	141113	5501	P17	15	Biofocus	NC(=O)CS(=O)C(c1ccccc1)c1ccccc1		11	18	126	1.18	1.48339	2.14537
5347	CCG-39511		analeptic	MODAFINIL	150312	6403	N18	40.78	MS2400	NC(=O)CS(=O)C(c1ccccc1)c1ccccc1		41	64	53	1.51	1.45374	1.67938
5348	CCG-39513		phosphodiesterase inhibitor	3-ISOBUTYL-1-METHYLXANTHINE (IBMX)	150312	6408	M09	20.75	MS2400	CC(C)Cn1c2[nH]cnc2c(=O)n(C)c1=O		21	40	28	1.22	1.25461	1.40226
5349	CCG-39514	2-(4-{[4-methyl-6-(1-methyl-1H-1,3-benzodiazol-2-yl)-2-propyl-1H-1,3-benzodiazol-1-yl]methyl}phenyl)benzoic acid	antihypertensive, angiotensin II blocker	TELMISARTAN	150206	8112	L17	58	Prestwick	CCCc1nc2c(C)cc(cc2n1Cc1ccc(cc1)-c1ccccc1C(O)=O)-c1nc2ccccc2n1C		41	23	26	1.6	1.25117	1.28197
5350	CCG-39514	2-(4-{[4-methyl-6-(1-methyl-1H-1,3-benzodiazol-2-yl)-2-propyl-1H-1,3-benzodiazol-1-yl]methyl}phenyl)benzoic acid	antihypertensive, angiotensin II blocker	TELMISARTAN	141113	5501	P16	47	Biofocus	CCCc1nc2c(C)cc(cc2n1Cc1ccc(cc1)-c1ccccc1C(O)=O)-c1nc2ccccc2n1C		58	16	40	1.9	1.4335	1.64706
5351	CCG-39514		antihypertensive, angiotensin II blocker	TELMISARTAN	150312	6403	J04	49.7	MS2400	CCCc1nc2c(C)cc(cc2n1Cc1ccc(cc1)-c1ccccc1C(O)=O)-c1nc2ccccc2n1C		50	116	45	1.6	1.71323	1.60831
5352	CCG-39516			4-HYDROXY-6-METHYLPYRAN-2-ONE	150312	6407	I07	60.17	MS2400	Cc1cc(O)cc(=O)o1		60	106	62	1.68	1.67551	1.74749
5353	CCG-39517		antihyperlipidemic, HMGCoA reductase inhibitor	COMPACTIN	150312	6405	A21	16.9	MS2400	[H][C@]12[C@H](CCC=C1C=C[C@H](C)C2CCC1C[C@@H](O)CC(=O)O1)OC(=O)[C@@H](C)CC		17	32	4	1.13	1.15809	0.55716
5354	CCG-39518	(2R,14R,15S)-14-acetyl-2,15-dimethyl-5-oxotetracyclo[8.7.0.0^{2,7}.0^{11,15}]heptadec-6-en-14-yl hexanoate	progestogen	HYDROXYPROGESTERONE CAPROATE	150206	8101	H15	344	MS2400	CCCCCC(=O)O[C@@]1(CCC2C3CCC4=CC(=O)CC[C@]4(C)C3CC[C@]12C)C(C)=O		344	451	12	2.67	2.30247	1.03428
5355	CCG-39519		coal tar product	1,4-NAPHTHOQUINONE	150312	6408	E21	396.31	MS2400	O=C1C=CC(=O)c2ccccc12		396	84	37	2.5	1.57386	1.5233
5356	CCG-39520	2-[(3S)-3-{[(2S)-1-ethoxy-1-oxo-4-phenylbutan-2-yl]amino}-2-oxo-2,3,4,5-tetrahydro-1H-1-benzazepin-1-yl]acetic acid hydrochloride	ACE inhibitor, antihypertensive	BENAZEPRIL HYDROCHLORIDE	150206	8110	N18	28	Prestwick	Cl.CCOC(=O)[C@H](CCc1ccccc1)N[C@H]1CCc2ccccc2N(CC(O)=O)C1=O		24	57	21	1.37	1.64117	1.18922
5357	CCG-39520	2-[(3S)-3-{[(2S)-1-ethoxy-1-oxo-4-phenylbutan-2-yl]amino}-2-oxo-2,3,4,5-tetrahydro-1H-1-benzazepin-1-yl]acetic acid hydrochloride	ACE inhibitor, antihypertensive	BENAZEPRIL HYDROCHLORIDE	141113	5501	F15	26	Biofocus	Cl.CCOC(=O)[C@H](CCc1ccccc1)N[C@H]1CCc2ccccc2N(CC(O)=O)C1=O		28	36	34	1.58	1.78234	1.57648
5358	CCG-39520		ACE inhibitor, antihypertensive	BENAZEPRIL HYDROCHLORIDE	150312	6403	D20	17.57	MS2400	Cl.CCOC(=O)[C@H](CCc1ccccc1)N[C@H]1CCc2ccccc2N(CC(O)=O)C1=O		18	79	29	1.15	1.54501	1.4175
5359	CCG-39521		sterol absorption inhibitor	EZETIMIBE	150312	6403	F06	175.2	MS2400	OC(CC[C@@H]1[C@H](N(C1=O)c1ccc(F)cc1)c1ccc(O)cc1)c1ccc(F)cc1		175	55	11	2.15	1.39121	0.996493
5360	CCG-39522		thyroid hormone	LIOTHYRONINE SODIUM	150312	6404	P06	29.44	MS2400	[Na+].N[C@@H](Cc1cc(I)c(Oc2ccc(O)c(I)c2)c(I)c1)C([O-])=O		29	43	11	1.37	1.28177	0.996493
5361	CCG-39523	1,1-diphenyl-3-(piperidin-1-yl)propan-1-ol; methanesulfonic acid	anticholinergic	PRIDINOL METHANESULFONATE	150206	8111	O20	20	Prestwick	CS(O)(=O)=O.OC(CCN1CCCCC1)(c1ccccc1)c1ccccc1		20	9	12	1.44	1.17997	1.12418
5362	CCG-39523		anticholinergic	PRIDINOL METHANESULFONATE	150312	6405	I16	55.4	MS2400	CS(O)(=O)=O.OC(CCN1CCCCC1)(c1ccccc1)c1ccccc1		55	87	23	1.65	1.58689	1.31683
5363	CCG-39524	N-[2-(dimethylamino)ethyl]-N-(thiophen-2-ylmethyl)pyridin-2-amine hydrochloride	H1 antihistamine	METHAPYRILENE HYDROCHLORIDE	150206	8115	L03	86	LOPAC	Cl.CN(C)CCN(Cc1cccs1)c1ccccn1		35	40	41	1.68	1.82547	1.65778
5364	CCG-39524	N-[2-(dimethylamino)ethyl]-N-(thiophen-2-ylmethyl)pyridin-2-amine hydrochloride	H1 antihistamine	METHAPYRILENE HYDROCHLORIDE	150206	8110	E05	35	Prestwick	Cl.CN(C)CCN(Cc1cccs1)c1ccccn1		86	51	40	2.07	1.47572	1.64326
5365	CCG-39524		H1 antihistamine	METHAPYRILENE HYDROCHLORIDE	150312	6403	I05	48.8	MS2400	Cl.CN(C)CCN(Cc1cccs1)c1ccccn1		49	141	66	1.59	1.79853	1.77464
5366	CCG-39525	2-[(2-hydroxyethyl)({[methyl(2-methyl-1-phenylpropan-2-yl)carbamoyl]methyl})amino]-N-methyl-N-(2-methyl-1-phenylpropan-2-yl)acetamide	anesthetic (local)	OXETHAZAINE	150206	8109	K17	21	Prestwick	CN(C(=O)CN(CCO)CC(=O)N(C)C(C)(C)Cc1ccccc1)C(C)(C)Cc1ccccc1		21	19	45	1.46	1.50598	1.69821
5367	CCG-39525		anesthetic (local)	OXETHAZAINE	150312	6403	M15	28.68	MS2400	CN(C(=O)CN(CCO)CC(=O)N(C)C(C)(C)Cc1ccccc1)C(C)(C)Cc1ccccc1		29	63	17	1.36	1.44555	1.18555
5368	CCG-39526			QUEBRACHITOL	150312	6406	E03	36.75	MS2400	COC1C(O)C(O)C(O)[C@@H](O)C1O		37	75	27	1.47	1.52503	1.38646
5369	CCG-39527			PHLORACETOPHENONE	150312	6406	H12	59.1	MS2400	CC(=O)c1c(O)cc(O)cc1O		59	73	32	1.67	1.51356	1.46025
5370	CCG-39528	6-(trifluoromethoxy)-1,3-benzothiazol-2-amine	anticonvulsant, glutamate release inhibitor	RILUZOLE	150206	8116	E10	33	LOPAC	Nc1nc2ccc(OC(F)(F)F)cc2s1		15	14	10	1.31	1.6067	1.092
5371	CCG-39528	6-(trifluoromethoxy)-1,3-benzothiazol-2-amine	anticonvulsant, glutamate release inhibitor	RILUZOLE	150206	13724	E06	15	Focussed	Nc1nc2ccc(OC(F)(F)F)cc2s1		33	57	116	1.66	1.52281	2.10566
5372	CCG-39528	dichloroplatinum diamine	anticonvulsant, glutamate release inhibitor	RILUZOLE	150206	8102	M05	18	MS2400	Nc1nc2ccc(OC(F)(F)F)cc2s1		18	84	32	1.39	1.57381	1.46025
5373	CCG-39529	1-cyclopropyl-6-fluoro-8-methoxy-7-(3-methylpiperazin-1-yl)-4-oxo-1,4-dihydroquinoline-3-carboxylic acid	antibacterial	GATIFLOXACIN	150206	8112	N03	28	Prestwick	COc1c(N2CCNC(C)C2)c(F)cc2c1n(cc(C(O)=O)c2=O)C1CC1		28	19	23	1.58	1.50819	1.40673
5374	CCG-39530		angiotensin 1 receptor antagonist	CANDESARTAN CILEXTIL	150312	6403	J11	236.74	MS2400	CCOc1nc2cccc(C(=O)OC(C)OC(=O)OC3CCCCC3)c2n1Cc1ccc(cc1)-c1ccccc1-c1nnn[nH]1		237	128	39	2.28	1.75624	1.54616
5375	CCG-39531		Ca channel blocker	AMLODIPINE BESYLATE	150312	6403	F04	63.57	MS2400	OS(=O)(=O)c1ccccc1.CCOC(=O)C1=C(COCCN)NC(C)=C(C1c1ccccc1Cl)C(=O)OC		64	230	23	1.71	2.00972	1.31683
5376	CCG-39533			HUMULENE (alpha)	150312	6406	E15	32.84	MS2400	C\C1=C\CC(C)(C)\C=C\C\C(C)=C\CC1		33	94	36	1.42	1.62212	1.5114
5377	CCG-39534		insecticide	ABRINE (L)	150312	6407	F07	52.86	MS2400	CNC(Cc1c[nH]c2ccccc12)C(O)=O		53	53	29	1.63	1.37306	1.4175
5378	CCG-39535	(2S)-2-amino-N-[(2S,3S,4R)-5-[6-(dimethylamino)-9H-purin-9-yl]-4-hydroxy-2-(hydroxymethyl)oxolan-3-yl]-3-(4-methoxyphenyl)propanamide dihydrochloride	antibacterial	CEFAMANDOLE SODIUM	150206	8102	L11	10	MS2400	[Na+].Cn1nnnc1SCC1=C(N2C(SC1)C(NC(=O)C(O)c1ccccc1)C2=O)C([O-])=O		10	77	55	1.14	1.53668	1.69546
5379	CCG-39536		anesthetic	THIOPENTAL SODIUM	150312	6404	P03	32.03	MS2400	[Na+].CCCC(C)C1(CC)C(=O)NC([S-])=NC1=O		32	68	12	1.41	1.48083	1.03428
5380	CCG-39537	5,7-dichloro-4-hydroxyquinoline-2-carboxylic acid	NMDA receptor antagonist (gly)	5,7-DICHLOROKYNURENIC ACID	150206	8114	G18	13	LOPAC	OC(=O)c1cc(O)c2c(Cl)cc(Cl)cc2n1		13	52	28	1.25	1.4878	1.48836
5381	CCG-39539	(E)-N'-[(1,4-dioxoquinoxalin-2-yl)methylidene](methoxy)carbohydrazide	antibacterial	CARBADOX	150206	8110	J12	26	Prestwick	COC(=O)N\N=C\c1c[n+]([O-])c2ccccc2[n+]1[O-]		26	59	40	1.55	1.99229	1.64706
5382	CCG-39539		antibacterial	CARBADOX	150312	6403	J22	36.56	MS2400	COC(=O)N\N=C\c1c[n+]([O-])c2ccccc2[n+]1[O-]		37	151	46	1.47	1.82799	1.61786
5383	CCG-39542	2-phenylethyl (2E)-3-(3,4-dihydroxyphenyl)prop-2-enoate	antineoplastic, antiinflammatory, immunomodulator, NFkB blocker	PHENETHYL CAFFEATE (CAPE)	150206	8113	F20	406	LOPAC	Oc1ccc(\C=C\C(=O)OCCc2ccccc2)cc1O		27	21	20	1.39	1.80427	1.39303
5384	CCG-39542	2-phenylethyl (2E)-3-(3,4-dihydroxyphenyl)prop-2-enoate	antineoplastic, antiinflammatory, immunomodulator, NFkB blocker	PHENETHYL CAFFEATE (CAPE)	150206	13723	H08	1161	Focussed	Oc1ccc(\C=C\C(=O)OCCc2ccccc2)cc1O		1161	15	52	3.2	1.64784	1.808
5385	CCG-39542		antineoplastic, antiinflammatory, immunomodulator, NFkB blocker	PHENETHYL CAFFEATE (CAPE)	141205	13721	C11	30	Focussed	Oc1ccc(\C=C\C(=O)OCCc2ccccc2)cc1O		406	90	35	2.75	1.72222	1.58527
5386	CCG-39542		antineoplastic, antiinflammatory, immunomodulator, NFkB blocker	PHENETHYL CAFFEATE (CAPE)	150312	6408	M17	556.15	MS2400	Oc1ccc(\C=C\C(=O)OCCc2ccccc2)cc1O		556	142	55	2.65	1.80051	1.69546
5387	CCG-39543	(3S)-2-[(2S)-2-{[(2S)-1-ethoxy-1-oxo-4-phenylbutan-2-yl]amino}propanoyl]-1,2,3,4-tetrahydroisoquinoline-3-carboxylic acid hydrochloride	antihypertensive, ACE inhibitor	QUINAPRIL HYDROCHLORIDE	150206	8111	J16	16	Prestwick	Cl.CCOC(=O)[C@H](CCc1ccccc1)N[C@@H](C)C(=O)N1Cc2ccccc2C[C@H]1C(O)=O		16	32	21	1.34	1.72753	1.36722
5388	CCG-39543		antihypertensive, ACE inhibitor	QUINAPRIL HYDROCHLORIDE	150312	6403	C03	54.91	MS2400	Cl.CCOC(=O)[C@H](CCc1ccccc1)N[C@@H](C)C(=O)N1Cc2ccccc2C[C@H]1C(O)=O		55	73	27	1.64	1.51312	1.38646
5389	CCG-39546	2-(diethylamino)ethyl 2,2-diphenylpentanoate hydrochloride	antiinflammatory	TRIAMCINOLONE ACETONIDE	150206	8102	M03	17	MS2400	CC1(C)O[C@@H]2CC3C4CCC5=CC(=O)C=C[C@]5(C)[C@@]4(F)[C@@H](O)C[C@]3(C)[C@@]2(O1)C(=O)CO		17	72	38	1.37	1.50332	1.53488
5390	CCG-39547		adrenergic agonist, analeptic	N-METHYL (-)EPHEDRINE	150312	6405	L08	317.49	MS2400	C[C@@H]([C@H](O)c1ccccc1)N(C)C		317	78	62	2.4	1.54187	1.74749
5391	CCG-39548	(2R,4R,7R)-N-[(1S,2S,4R,7S)-7-benzyl-2-hydroxy-4-methyl-5,8-dioxo-3-oxa-6,9-diazatricyclo[7.3.0.0^{2,6}]dodecan-4-yl]-6-methyl-6,11-diazatetracyclo[7.6.1.0^{2,7}.0^{12,16}]hexadeca-1(16),9,12,14-tetraene-4-carboxamide; methanesulfonic acid	vasoconstrictor, antimigraine	DIHYDROERGOTAMINE MESYLATE	150206	8114	G15	39	LOPAC	CS(O)(=O)=O.[H][C@@]12CCCN1C(=O)[C@]([H])(Cc1ccccc1)N1C(=O)[C@](C)(NC(=O)[C@@]3([H])CN(C)[C@]4([H])Cc5c[nH]c6cccc(c56)[C@@]4([H])C3)O[C@@]21O		39	75	36	1.73	1.64264	1.5975
5392	CCG-39548	(2R,4R,7R)-N-[(1S,2S,4R,7S)-7-benzyl-2-hydroxy-4-methyl-5,8-dioxo-3-oxa-6,9-diazatricyclo[7.3.0.0^{2,6}]dodecan-4-yl]-6-methyl-6,11-diazatetracyclo[7.6.1.0^{2,7}.0^{12,16}]hexadeca-1(16),9,12,14-tetraene-4-carboxamide; methanesulfonic acid	vasoconstrictor, antimigraine	DIHYDROERGOTAMINE MESYLATE	150206	8101	I20	12	MS2400	CS(O)(=O)=O.[H][C@@]12CCCN1C(=O)[C@]([H])(Cc1ccccc1)N1C(=O)[C@](C)(NC(=O)[C@@]3([H])CN(C)[C@]4([H])Cc5c[nH]c6cccc(c56)[C@@]4([H])C3)O[C@@]21O		12	73	69	1.22	1.51285	1.79395
5393	CCG-39549	[(diethylcarbamothioyl)disulfanyl]-N,N-diethylcarbothioamide	alcohol antagonist	DISULFIRAM	150206	8116	J09	22	LOPAC	CCN(CC)C(=S)SSC(=S)N(CC)CC		22	66	111	1.33	1.70316	1.91232
5394	CCG-39549	[(diethylcarbamothioyl)disulfanyl]-N,N-diethylcarbothioamide	alcohol antagonist	DISULFIRAM	150206	8109	C16	10	Prestwick	CCN(CC)C(=S)SSC(=S)N(CC)CC		26	10	22	1.55	1.47473	1.43442
5395	CCG-39549	[(diethylcarbamothioyl)disulfanyl]-N,N-diethylcarbothioamide	alcohol antagonist	DISULFIRAM	150206	13723	N10	26	Focussed	CCN(CC)C(=S)SSC(=S)N(CC)CC		10	12	106	1.14	1.29132	2.07031
5396	CCG-39549	[(diethylcarbamothioyl)disulfanyl]-N,N-diethylcarbothioamide	alcohol antagonist	DISULFIRAM	150206	8101	K18	38	MS2400	CCN(CC)C(=S)SSC(=S)N(CC)CC		22	64	108	1.48	1.57795	2.07462
5397	CCG-39549	[(diethylcarbamothioyl)disulfanyl]-N,N-diethylcarbothioamide	alcohol antagonist	DISULFIRAM	141113	5501	M17	23	Biofocus	CCN(CC)C(=S)SSC(=S)N(CC)CC		38	98	101	1.72	1.63733	1.95942
5398	CCG-39550	2-[(2-{1-[(4-chlorophenyl)carbonyl]-5-methoxy-2-methyl-1H-indol-3-yl}acetyl)oxy]acetic acid	antiinflammatory	ACEMETACIN	150206	8109	L14	32	Prestwick	COc1ccc2n(C(=O)c3ccc(Cl)cc3)c(C)c(CC(=O)OCC(O)=O)c2c1		32	11	51	1.64	1.2681	1.75257
5399	CCG-39550		antiinflammatory	ACEMETACIN	150312	6405	I05	27.03	MS2400	COc1ccc2n(C(=O)c3ccc(Cl)cc3)c(C)c(CC(=O)OCC(O)=O)c2c1		27	97	48	1.33	1.63615	1.63634
5400	CCG-39551		antieczema, dermatologic, herbicide	CACODYLIC ACID	150312	6408	O17	32.19	MS2400	C[As](C)(O)=O		32	42	50	1.41	1.27032	1.65407
5401	CCG-39552	(2S,3R,4S,5R,6R)-2-{[(2R,3S,4S,5R)-4,5-dihydroxy-2,5-bis(hydroxymethyl)oxolan-3-yl]oxy}-6-(hydroxymethyl)oxane-3,4,5-triol	laxative	LACTULOSE	150206	8101	L13	10	MS2400	OC[C@H]1O[C@](O)(CO)[C@@H](O)[C@@H]1O[C@@H]1O[C@H](CO)[C@H](O)[C@H](O)[C@H]1O		10	49	67	1.14	1.33492	1.78117
5402	CCG-39553	(2-{4-[(Z)-2-chloro-1,2-diphenylethenyl]phenoxy}ethyl)diethylamine; 2-hydroxypropane-1,2,3-tricarboxylic acid	gonad stimulating principle	CLOMIPHENE CITRATE	150206	8101	A20	27	MS2400	OC(=O)CC(O)(CC(O)=O)C(O)=O.CCN(CC)CCOc1ccc(cc1)C(=C(/Cl)c1ccccc1)\c1ccccc1		27	345	39	1.57	2.18637	1.54616
5403	CCG-39554	2-phenyl-2-{[(2R,3R,4S,5S,6R)-3,4,5-trihydroxy-6-({[(2R,3R,4S,5S,6R)-3,4,5-trihydroxy-6-(hydroxymethyl)oxan-2-yl]oxy}methyl)oxan-2-yl]oxy}acetonitrile	antiinflammatory, experimatal antineoplastic	AMYGDALIN	141205	13722	B15	24	Focussed	OC[C@H]1O[C@@H](OC[C@H]2O[C@@H](OC(C#N)c3ccccc3)[C@H](O)[C@@H](O)[C@@H]2O)[C@H](O)[C@@H](O)[C@@H]1O		23	6	17	1.33	1.27864	1.32245
5404	CCG-39555	1-[3-(4-chlorophenyl)carbamimidamido]-N-(propan-2-yl)methanimidamide hydrochloride	antimalarial	CHLORGUANIDE HYDROCHLORIDE	150206	8112	G19	226	Prestwick	Cl.CC(C)NC(=N)NC(=N)Nc1ccc(Cl)cc1		226	32	75	2.49	1.7289	1.92006
5405	CCG-39555		antimalarial	CHLORGUANIDE HYDROCHLORIDE	150312	6403	H03	81.35	MS2400	Cl.CC(C)NC(=N)NC(=N)Nc1ccc(Cl)cc1		81	118	72	1.81	1.71994	1.81243
5406	CCG-39556	5-chloroquinolin-8-ol	antibacterial, antifungal	CLOXYQUIN	150206	8101	C08	853	MS2400	Oc1ccc(Cl)c2cccnc12		853	61	45	3.07	1.43344	1.60831
5407	CCG-39557		antiinfectant	PYROGALLIN	150312	6408	A06	1018.4	MS2400	Oc1ccc2cccc(O)c(=O)c2c1O		1018	40	14	2.91	1.25163	1.10123
5408	CCG-39559	(1S)-1-[3-(dimethylamino)propyl]-1-(4-fluorophenyl)-1,3-dihydro-2-benzofuran-5-carbonitrile; oxalic acid	antidepressant, 5HT reuptake inhibitor	ESCITALOPRAM OXALATE	150206	8110	D16	16	Prestwick	OC(=O)C(O)=O.CN(C)CCC[C@]1(OCc2cc(ccc12)C#N)c1ccc(F)cc1		44	44	44	1.63	1.52636	1.51045
5409	CCG-39559	(1S)-1-[3-(dimethylamino)propyl]-1-(4-fluorophenyl)-1,3-dihydro-2-benzofuran-5-carbonitrile; oxalic acid	antidepressant, 5HT reuptake inhibitor	ESCITALOPRAM OXALATE	141113	5501	D11	50	Biofocus	OC(=O)C(O)=O.CN(C)CCC[C@]1(OCc2cc(ccc12)C#N)c1ccc(F)cc1		16	55	44	1.34	1.96448	1.68845
5410	CCG-39559		antidepressant, 5HT reuptake inhibitor	ESCITALOPRAM OXALATE	150312	6403	H12	30.15	MS2400	OC(=O)C(O)=O.CN(C)CCC[C@]1(OCc2cc(ccc12)C#N)c1ccc(F)cc1		30	54	52	1.38	1.3791	1.6711
5411	CCG-39561		specific cytotoxin (pacreatic islet betacell)	ALLOXAN	150312	6408	K09	23	MS2400	O=C1NC(=O)C(=O)C(=O)N1		23	61	55	1.26	1.43457	1.69546
5412	CCG-39562		antiinflammatory, antiarthritic, COX-2 inhibitor	DERACOXIB	150312	6403	H14	22.85	MS2400	COc1ccc(cc1F)-c1cc(nn1-c1ccc(cc1)S(N)(=O)=O)C(F)F		23	67	34	1.26	1.47353	1.48658
5413	CCG-39564		vitamin precursor	RETINYL ACETATE	150312	6405	I10	34.07	MS2400	CC(=O)OC\C=C(C)\C=C\C=C(C)\C=C\C1=C(C)CCCC1(C)C		34	89	44	1.44	1.59741	1.59855
5414	CCG-39565		phosphodiesterase inhibitor	3-METHYLXANTHINE	150312	6408	G20	17.52	MS2400	Cn1c2[nH]cnc2c(=O)[nH]c1=O		18	42	26	1.15	1.2764	1.37007
5415	CCG-39566		antihyperlipidemic	FENBUTYRAMIDE	150312	6408	I21	28.48	MS2400	CCC(C(N)=O)c1ccccc1		28	72	37	1.36	1.50584	1.5233
5416	CCG-39568		platelet aggregation inhibitor	CLOPIDOGREL SULFATE	150312	6403	E06	36.28	MS2400	OS(O)(=O)=O.COC(=O)[C@@H](N1CCc2sccc2C1)c1ccccc1Cl		36	82	37	1.46	1.56358	1.5233
5417	CCG-39569		5HT 1B/2D receptor agonist	ALMOTRIPTAN	150312	6403	F08	35.45	MS2400	CN(C)CCc1c[nH]c2ccc(CS(=O)(=O)N3CCCC3)cc12		35	53	45	1.45	1.37448	1.60831
5418	CCG-39570		antibacterial	PENICILLIN V POTASSIUM	150206	8101	J18	9	MS2400	[K+].CC1(C)S[C@@H]2[C@H](NC(=O)COc3ccccc3)C(=O)N2[C@H]1C([O-])=O		9	69	59	1.09	1.48854	1.72595
5419	CCG-39571	(2S)-2-amino-3-(3,4-dihydroxyphenyl)propanoic acid	antiparkinsonian	LEVODOPA	150206	8114	K10	235	LOPAC	N[C@@H](Cc1ccc(O)c(O)c1)C(O)=O		28	12	33	1.58	1.29941	1.56351
5420	CCG-39571	(2S)-2-amino-3-(3,4-dihydroxyphenyl)propanoic acid	antiparkinsonian	LEVODOPA	150206	8109	C15	28	Prestwick	N[C@@H](Cc1ccc(O)c(O)c1)C(O)=O		235	59	26	2.51	1.54434	1.45617
5421	CCG-39571		antiparkinsonian	LEVODOPA	150312	6404	B10	549.01	MS2400	N[C@@H](Cc1ccc(O)c(O)c1)C(O)=O		549	61	30	2.64	1.43238	1.43222
5422	CCG-39574		NMDA receptor antagonist (gly)	5-CHLOROINDOLE-2-CARBOXYLIC ACID	150312	6406	M11	54.56	MS2400	OC(=O)c1cc2cc(Cl)ccc2[nH]1		55	67	29	1.64	1.47677	1.4175
5423	CCG-39575	(1S,4S)-4-(3,4-dichlorophenyl)-N-methyl-1,2,3,4-tetrahydronaphthalen-1-amine hydrochloride	antidepressant, 5HT uptake inhibitor	SERTRALINE HYDROCHLORIDE	150206	8115	N21	18	LOPAC	Cl.CN[C@H]1CC[C@@H](c2ccc(Cl)c(Cl)c2)c2ccccc12		32	154	64	1.49	2.07187	1.67318
5424	CCG-39575	(1S,4S)-4-(3,4-dichlorophenyl)-N-methyl-1,2,3,4-tetrahydronaphthalen-1-amine hydrochloride	antidepressant, 5HT uptake inhibitor	SERTRALINE HYDROCHLORIDE	141113	5501	L11	32	Biofocus	Cl.CN[C@H]1CC[C@@H](c2ccc(Cl)c(Cl)c2)c2ccccc12		18	163	24	1.39	1.98177	1.42141
5425	CCG-39575		antidepressant, 5HT uptake inhibitor	SERTRALINE HYDROCHLORIDE	150312	6403	J06	59.83	MS2400	Cl.CN[C@H]1CC[C@@H](c2ccc(Cl)c(Cl)c2)c2ccccc12		60	182	61	1.68	1.90737	1.74043
5426	CCG-39577	1-[2-(dimethylamino)-1-(4-methoxyphenyl)ethyl]cyclohexan-1-ol	antidepressant	VENLAFAXINE	150206	8111	K11	15	Prestwick	COc1ccc(cc1)C(CN(C)C)C1(O)CCCCC1		15	38	43	1.31	1.80218	1.67847
5427	CCG-39578		scabicide	BENZYL BENZOATE	150206	8102	P20	103	MS2400	O=C(OCc1ccccc1)c1ccccc1		103	81	41	2.15	1.55724	1.56788
5428	CCG-39579		NMDA and kainate receptor antagonist	6,7-DICHLORO-3-HYDROXY-2-QUINOXALINECARBOXYLIC ACID	150312	6408	G22	20.84	MS2400	OC(=O)c1nc2cc(Cl)c(Cl)cc2nc1O		21	68	38	1.22	1.48341	1.53488
5429	CCG-39580		antiinfectant, antifungal	CHLORQUINALDOL	150312	6405	A13	38.13	MS2400	Cc1ccc2c(Cl)cc(Cl)c(O)c2n1		38	53	32	1.48	1.37249	1.46025
5430	CCG-39581		anticholinergic (opthalmic)	HOMATROPINE METHYLBROMIDE	150206	8101	H03	31	MS2400	[Br-].C[N+]1(C)C2CC[C@H]1C[C@H](C2)OC(=O)C(O)c1ccccc1		31	63	52	1.63	1.4454	1.6711
5431	CCG-39582		antipyretic, diuretic, insecticide	APIOLE	150312	6407	B04	59.81	MS2400	COc1cc(CC=C)c(OC)c2OCOc12		60	81	24	1.68	1.55749	1.33531
5432	CCG-39583		thyroid hormone	TETRAC	150312	6408	E08	38.43	MS2400	OC(=O)Cc1cc(I)c(Oc2cc(I)c(O)c(I)c2)c(I)c1		38	34	13	1.49	1.17334	1.06904
5433	CCG-39589	4-(5-methyl-3-phenyl-1,2-oxazol-4-yl)benzene-1-sulfonamide	antiinflammatory, COX-2 inhibitor	VALDECOXIB	150206	8112	L18	24	Prestwick	Cc1onc(c1-c1ccc(cc1)S(N)(=O)=O)-c1ccccc1		23	27	23	1.34	1.3134	1.22873
5434	CCG-39589	4-(5-methyl-3-phenyl-1,2-oxazol-4-yl)benzene-1-sulfonamide	antiinflammatory, COX-2 inhibitor	VALDECOXIB	141113	5501	P07	28	Biofocus	Cc1onc(c1-c1ccc(cc1)S(N)(=O)=O)-c1ccccc1		24	15	54	1.52	1.41257	1.77739
5435	CCG-39591		analgesic	d[-Arg-2]KYOTORPHAN ACETATE	150312	6408	E11	771.59	MS2400	CC(O)=O.N[C@@H](Cc1ccc(O)cc1)C(=O)N[C@H](CCCNC(N)=N)C(O)=O		772	39	36	2.79	1.2407	1.5114
5436	CCG-39592		muscle relaxant (skeletal)	METAXALONE	150312	6403	H11	38.83	MS2400	Cc1cc(C)cc(OCC2CNC(=O)O2)c1		39	77	26	1.49	1.53606	1.37007
5437	CCG-39593		glucocorticoid	6alpha-METHYLPREDNISOLONE ACETATE	150312	6408	E09	26.27	MS2400	C[C@H]1CC2C3CC[C@](O)(C(=O)COC(C)=O)C3(C)C[C@H](O)C2C2(C)C=CC(=O)C=C12		26	54	20	1.32	1.38089	1.25613
5438	CCG-39594		analgesic	METACETAMOL	150312	6405	L16	38.49	MS2400	CC(=O)Nc1cccc(O)c1		38	66	71	1.49	1.46589	1.80636
5439	CCG-39595		alpha-glucosidase inhibitor, antidiabetic	MIGLITOL	150312	6403	J19	34.81	MS2400	OCCN1C[C@@H](O)[C@@H](O)C(O)C1CO		35	91	51	1.44	1.60512	1.66267
5440	CCG-39596		Angiotensin II inhibitor prodrug, antihypertensive	OLMESARTAN MEDOXOMIL	150312	6403	F10	61.87	MS2400	CCCc1nc(C(C)(C)O)c(C(=O)OCc2oc(=O)oc2C)n1Cc1ccc(cc1)-c1ccccc1-c1nn[nH]n1		62	63	57	1.69	1.44685	1.71097
5441	CCG-39597		adrenergic agonist	TUAMINOHEPTANE SULFATE	150206	8102	O11	6	MS2400	OS(O)(=O)=O.CCCCCC(C)N		6	61	37	0.91	1.43426	1.5233
5442	CCG-39598		NMDA receptor antagonist (gly)	2,3-DIHYDROXY-6,7-DICHLOROQUINOXALINE	150312	6406	M03	29.37	MS2400	Oc1nc2cc(Cl)c(Cl)cc2nc1O		29	62	35	1.37	1.43835	1.49917
5443	CCG-39599	potassium (2S,5R,6R)-3,3-dimethyl-7-oxo-6-(2-phenylacetamido)-4-thia-1-azabicyclo[3.2.0]heptane-2-carboxylate	antibacterial	BENZYL PENICILLIN POTASSIUM	150206	8101	J16	11	MS2400	[K+].CC1(C)S[C@@H]2[C@H](NC(=O)Cc3ccccc3)C(=O)N2[C@H]1C([O-])=O		11	74	56	1.18	1.51726	1.70329
5444	CCG-39600	(2R,3R,4R,5S,6R)-3-amino-6-(hydroxymethyl)oxane-2,4,5-triol hydrochloride	antiarthritic	GLUCOSAMINE HYDROCHLORIDE	150206	8101	D21	10	MS2400	Cl.N[C@H]1[C@H](O)O[C@H](CO)[C@@H](O)[C@@H]1O		10	140	34	1.14	1.79527	1.48658
5445	CCG-39601		vasoprotectant	TROXERUTIN	150312	6405	P15	14.83	MS2400	C[C@@H]1O[C@@H](OC[C@H]2OC(Oc3c(oc4cc(OCCO)cc(O)c4c3=O)-c3ccc(OCCO)c(OCCO)c3)[C@H](O)[C@@H](O)[C@@H]2O)[C@H](O)[C@H](O)[C@H]1O		15	88	15	1.07	1.591	1.13119
5446	CCG-39602		antihyperlipidemic	PHENYLBUTYRATE SODIUM	150312	6408	G21	17.29	MS2400	[Na+].CCC(C([O-])=O)c1ccccc1		17	53	32	1.14	1.37429	1.46025
5447	CCG-39603	1-(2-methoxyphenyl)piperazine hydrochloride	5HT1 receptor agonist	1- (2-METHOXYPHENYL)PIERAZINE HYDROCHLORIDE	150206	8116	B05	24	LOPAC	Cl.COc1ccccc1N1CCNCC1		24	42	16	1.52	1.38879	1.24532
5448	CCG-39603		5HT1 receptor agonist	1- (2-METHOXYPHENYL)PIERAZINE HYDROCHLORIDE	150312	6408	I13	21.15	MS2400	Cl.COc1ccccc1N1CCNCC1		21	52	72	1.23	1.36667	1.81243
5449	CCG-39604	methyl (1S,15S,17R,18R,19S,20S)-6,18-dimethoxy-17-[(3,4,5-trimethoxyphenyl)carbonyloxy]-3,13-diazapentacyclo[11.8.0.0^{2,10}.0^{4,9}.0^{15,20}]henicosa-2(10),4(9),5,7-tetraene-19-carboxylate	antihypertensive	ISORESERPINE	141205	13721	H06	82	Focussed	[H][C@]12C[C@@H](OC(=O)c3cc(OC)c(OC)c(OC)c3)[C@H](OC)[C@@H](C(=O)OC)[C@@]1([H])C[C@]1([H])N(CCc3c1[nH]c1cc(OC)ccc31)C2		53	16	33	1.69	1.67448	1.61051
5450	CCG-39604		antihypertensive	ISORESERPINE	150312	6408	A22	351.4	MS2400	[H][C@]12C[C@@H](OC(=O)c3cc(OC)c(OC)c(OC)c3)[C@H](OC)[C@@H](C(=O)OC)[C@@]1([H])C[C@]1([H])N(CCc3c1[nH]c1cc(OC)ccc31)C2		351	47	16	2.45	1.3188	1.15922
5451	CCG-39605			ANHYDROGLUCOSE	150312	6408	I11	26.32	MS2400	O[C@@H]1[C@H]2COC(O2)[C@H](O)[C@H]1O		26	66	49	1.32	1.46865	1.6453
5452	CCG-39606	1,2,3,4-tetrahydroacridin-9-amine hydrochloride	anticholinesterase, K channel blocker	9-AMINO-1,2,3,4-TETRAHYDROACRIDINE HYDROCHLORIDE	150206	8113	G13	28	LOPAC	Cl.Nc1c2CCCCc2nc2ccccc12		67	88	78	1.82	1.82783	1.75909
5453	CCG-39606	1,2,3,4-tetrahydroacridin-9-amine hydrochloride	anticholinesterase, K channel blocker	9-AMINO-1,2,3,4-TETRAHYDROACRIDINE HYDROCHLORIDE	150206	8110	A19	12	Prestwick	Cl.Nc1c2CCCCc2nc2ccccc12		12	26	17	1.22	1.64234	1.27545
5454	CCG-39606	1,2,3,4-tetrahydroacridin-9-amine hydrochloride	anticholinesterase, K channel blocker	9-AMINO-1,2,3,4-TETRAHYDROACRIDINE HYDROCHLORIDE	141113	5501	G19	84	Biofocus	Cl.Nc1c2CCCCc2nc2ccccc12		28	84	34	1.58	1.69676	1.57268
5455	CCG-39606		anticholinesterase, K channel blocker	9-AMINO-1,2,3,4-TETRAHYDROACRIDINE HYDROCHLORIDE	150312	6404	P17	21.38	MS2400	Cl.Nc1c2CCCCc2nc2ccccc12		21	346	17	1.23	2.18701	1.18555
5456	CCG-39607	(2-{4-[(2-butyl-1-benzofuran-3-yl)carbonyl]-2,6-diiodophenoxy}ethyl)diethylamine hydrochloride	adrenergic agonist, coronary vasodilator, Ca channel blocker	AMIODARONE HYDROCHLORIDE	150206	8113	I06	350	LOPAC	Cl.CCCCc1oc2ccccc2c1C(=O)c1cc(I)c(OCCN(CC)CC)c(I)c1		22	117	44	1.32	1.95219	1.51045
5457	CCG-39607	(2-{4-[(2-butyl-1-benzofuran-3-yl)carbonyl]-2,6-diiodophenoxy}ethyl)diethylamine hydrochloride	adrenergic agonist, coronary vasodilator, Ca channel blocker	AMIODARONE HYDROCHLORIDE	150206	8110	A20	181	Prestwick	Cl.CCCCc1oc2ccccc2c1C(=O)c1cc(I)c(OCCN(CC)CC)c(I)c1		675	25	12	2.97	1.87066	1.17118
5458	CCG-39607	(2-{4-[(2-butyl-1-benzofuran-3-yl)carbonyl]-2,6-diiodophenoxy}ethyl)diethylamine hydrochloride	adrenergic agonist, coronary vasodilator, Ca channel blocker	AMIODARONE HYDROCHLORIDE	150206	13723	C06	675	Focussed	Cl.CCCCc1oc2ccccc2c1C(=O)c1cc(I)c(OCCN(CC)CC)c(I)c1		181	28	14	2.39	1.67215	1.19113
5459	CCG-39607	(2-{4-[(2-butyl-1-benzofuran-3-yl)carbonyl]-2,6-diiodophenoxy}ethyl)diethylamine hydrochloride	adrenergic agonist, coronary vasodilator, Ca channel blocker	AMIODARONE HYDROCHLORIDE	141113	5502	M08	27	Biofocus	Cl.CCCCc1oc2ccccc2c1C(=O)c1cc(I)c(OCCN(CC)CC)c(I)c1		350	130	24	2.68	1.88285	1.42141
5460	CCG-39607		adrenergic agonist, coronary vasodilator, Ca channel blocker	AMIODARONE HYDROCHLORIDE	150312	6404	H12	377.07	MS2400	Cl.CCCCc1oc2ccccc2c1C(=O)c1cc(I)c(OCCN(CC)CC)c(I)c1		377	167	22	2.48	1.86991	1.29752
5461	CCG-39608		antiinflammatory, glucocorticoid	CORTISONE	150312	6405	J12	25.22	MS2400	C[C@]12CC(=O)C3C(CCC4=CC(=O)CC[C@]34C)C1CC[C@]2(O)C(=O)CO		25	77	21	1.3	1.53685	1.27732
5462	CCG-39609		estrogen	ESTRADIOL-3-SULFATE, SODIUM SALT	150312	6408	A15	23.29	MS2400	[Na+].C[C@]12CCC3C(CCc4cc(OS([O-])(=O)=O)ccc34)C1CC[C@H]2O		23	40	29	1.27	1.24906	1.4175
5463	CCG-39610	{2-hydroxy-3-[2-(prop-2-en-1-yl)phenoxy]propyl}(propan-2-yl)amine hydrochloride	betaadrenergic blocker	ALPRENOLOL	150206	8113	O06	9	LOPAC	Cl.CC(C)NCC(O)COc1ccccc1CC=C		14	11	12	1.28	1.27192	1.12418
5464	CCG-39610	{2-hydroxy-3-[2-(prop-2-en-1-yl)phenoxy]propyl}(propan-2-yl)amine hydrochloride	betaadrenergic blocker	ALPRENOLOL	150206	8109	B22	14	Prestwick	Cl.CC(C)NCC(O)COc1ccccc1CC=C		9	35	9	1.09	1.30934	0.995443
5465	CCG-39610		betaadrenergic blocker	ALPRENOLOL	150312	6404	H04	34.84	MS2400	Cl.CC(C)NCC(O)COc1ccccc1CC=C		35	130	45	1.45	1.76179	1.60831
5466	CCG-39612	ethyl 1-benzyl-4-hydroxy-5-oxo-2,5-dihydro-1H-pyrrole-3-carboxylate	aldose reductase inhibitor	ETHYL 1-BENZYL-3-HYDROXY- 2-OXO[5H]PYRROLE-4-CARBOXYLATE	150206	8116	P19	13	LOPAC	CCOC(=O)C1=C(O)C(=O)N(Cc2ccccc2)C1		13	48	15	1.25	1.44808	1.21729
5467	CCG-39613		weevil pheromone, shows estrogenic activity	4-NONYLPHENOL	150312	6407	P08	983.09	MS2400	CCCCCCCCCc1ccc(O)cc1		983	174	12	2.9	1.88978	1.03428
5468	CCG-39614	benzyl(2-chloroethyl)(1-phenoxypropan-2-yl)amine hydrochloride	alpha adrenergic blocker	PHENOXYBENZAMINE HYDROCHLORIDE	150206	8111	N10	19	Prestwick	Cl.CC(COc1ccccc1)N(CCCl)Cc1ccccc1		19	30	35	1.42	1.69426	1.58907
5469	CCG-39614		alpha adrenergic blocker	PHENOXYBENZAMINE HYDROCHLORIDE	150312	6404	B08	46.65	MS2400	Cl.CC(COc1ccccc1)N(CCCl)Cc1ccccc1		47	68	23	1.57	1.48344	1.31683
5470	CCG-39616	2-(4-chlorophenyl)-3-methyl-1$l^{6},3-thiazinane-1,1,4-trione	anxiolytic, muscle relaxant	CHLORMEZANONE	150206	8114	M07	13	LOPAC	CN1C(c2ccc(Cl)cc2)S(=O)(=O)CCC1=O		13	55	33	1.25	1.96591	1.56351
5471	CCG-39616	2-(4-chlorophenyl)-3-methyl-1$l^{6},3-thiazinane-1,1,4-trione	anxiolytic, muscle relaxant	CHLORMEZANONE	150206	8110	C13	13	Prestwick	CN1C(c2ccc(Cl)cc2)S(=O)(=O)CCC1=O		13	61	27	1.25	1.55293	1.47256
5472	CCG-39616		anxiolytic, muscle relaxant	CHLORMEZANONE	150312	6404	P13	22.75	MS2400	CN1C(c2ccc(Cl)cc2)S(=O)(=O)CCC1=O		23	80	18	1.26	1.55404	1.21037
5473	CCG-39617			ESTRONE BENZOATE	150312	6408	O04	16.68	MS2400	C[C@]12CCC3C(CCc4cc(OC(=O)c5ccccc5)ccc34)C1CCC2=O		17	47	9	1.13	1.3213	0.909343
5474	CCG-39618	5-chloro-N-[2-(4-{[(cyclohexylcarbamoyl)amino]sulfonyl}phenyl)ethyl]-2-methoxybenzamide	antihyperglycemic	GLYBURIDE	150206	8114	D19	12	LOPAC	COc1ccc(Cl)cc1C(=O)NCCc1ccc(cc1)S(=O)(=O)NC(=O)NC1CCCCC1		11	9	14	1.18	1.18393	1.19113
5475	CCG-39618	5-chloro-N-[2-(4-{[(cyclohexylcarbamoyl)amino]sulfonyl}phenyl)ethyl]-2-methoxybenzamide	antihyperglycemic	GLYBURIDE	150206	8109	P14	11	Prestwick	COc1ccc(Cl)cc1C(=O)NCCc1ccc(cc1)S(=O)(=O)NC(=O)NC1CCCCC1		12	49	21	1.22	1.4581	1.36342
5476	CCG-39618		antihyperglycemic	GLYBURIDE	150312	6404	H08	24.88	MS2400	COc1ccc(Cl)cc1C(=O)NCCc1ccc(cc1)S(=O)(=O)NC(=O)NC1CCCCC1		25	85	43	1.3	1.5786	1.58857
5477	CCG-39619	2-[(4-chlorophenyl)formamido]-3-(2-oxo-1,2-dihydroquinolin-4-yl)propanoic acid	antiulcer, antioxidant	REBAMIPIDE	150206	8111	A15	42	Prestwick	OC(=O)C(Cc1cc(=O)[nH]c2ccccc12)NC(=O)c1ccc(Cl)cc1		42	15	10	1.76	1.41026	1.045
5478	CCG-39619		antiulcer, antioxidant	REBAMIPIDE	150312	6405	J09	20.1	MS2400	OC(=O)C(Cc1cc(=O)[nH]c2ccccc12)NC(=O)c1ccc(Cl)cc1		20	115	57	1.21	1.70744	1.71097
5479	CCG-39620		anthelmintic	ALBENDAZOLE	150312	6403	M16	158.62	MS2400	CCCSc1ccc2nc(NC(=O)OC)[nH]c2c1		159	153	29	2.1	1.83303	1.4175
5480	CCG-39621	(1R,4R,5R,6R,16R)-5,6-dihydroxy-4,5,6-trimethyl-2,8-dioxa-13-azatricyclo[8.5.1.0^{13,16}]hexadec-10-ene-3,7-dione	antineoplastic, insect sterilant	MONOCROTALINE	141205	13722	M10	24	Focussed	[H][C@@]12[C@H]3CCN1CC=C2COC(=O)[C@](C)(O)[C@](C)(O)[C@@H](C)C(=O)O3		22	8	21	1.31	1.4016	1.41422
5481	CCG-39621		antineoplastic, insect sterilant	MONOCROTALINE	150312	6407	P10	49.22	MS2400	[H][C@@]12[C@H]3CCN1CC=C2COC(=O)[C@](C)(O)[C@](C)(O)[C@@H](C)C(=O)O3		49	61	13	1.6	1.43485	1.06904
5482	CCG-39622		antiarrhythmic, alpha2 agonist, cholinesterase, anticonvulsant, antiinflammatory, antibacterial, antifungal, antitrypanosomal, antineoplastic, immunostimulant; LD50(mouse) 329 mg/kg po	BERBERINE CHLORIDE	150312	6405	I15	4700.48	MS2400	[Cl-].COc1ccc2cc3-c4cc5OCOc5cc4CC[n+]3cc2c1OC		4700	83	105	3.58	1.56645	1.97629
5483	CCG-39623	3-aminobenzamide	antiproliferative, killer cell blocker	3-AMINOBENZAMIDE	150206	13723	A03	8	Focussed	NC(=O)c1cccc(N)c1		8	10	14	1.04	1.45946	1.23813
5484	CCG-39623		antiproliferative, killer cell blocker	3-AMINOBENZAMIDE	150312	6408	K10	16.98	MS2400	NC(=O)c1cccc(N)c1		17	76	24	1.13	1.53148	1.33531
5485	CCG-39624	1-methyl-3-(2-methylpropyl)-2,3,6,7-tetrahydro-1H-purine-2,6-dione	phosphodiesterase inhibitor	ISOBUTYLMETHYLXANTHINE	150206	8115	A05	14	LOPAC	CC(C)Cn1c2nc[nH]c2c(=O)n(C)c1=O		14	26	16	1.28	1.19161	1.24532
5486	CCG-39624		phosphodiesterase inhibitor	ISOBUTYLMETHYLXANTHINE	150312	6406	M17	27.46	MS2400	CC(C)Cn1c2nc[nH]c2c(=O)n(C)c1=O		27	45	45	1.34	1.30067	1.60831
5487	CCG-39625		hydroxymethyltransferase inhibitor	METHOXYAMINE HYDROCHLORIDE	150312	6406	M05	24.14	MS2400	Cl.CON		24	75	43	1.29	1.52068	1.58857
5488	CCG-39626	5-(4-chlorophenyl)-6-ethylpyrimidine-2,4-diamine	antimalarial	PYRIMETHAMINE	150206	8109	G15	9	Prestwick	CCc1nc(N)nc(N)c1-c1ccc(Cl)cc1		9	18	47	1.09	1.48071	1.7171
5489	CCG-39626	2-[(E)-2-(2,5-dimethyl-1-phenyl-1H-pyrrol-3-yl)ethenyl]-6-(dimethylamino)-1-methylquinolin-1-ium; 4-[(3-carboxy-2-hydroxynaphthalen-1-yl)methyl]-3-hydroxynaphthalene-2-carboxylate	antimalarial	PYRIMETHAMINE	150206	8102	A17	9	MS2400	CCc1nc(N)nc(N)c1-c1ccc(Cl)cc1		9	152	35	1.09	1.82927	1.49917
5490	CCG-39627	(1S,3R,7S,8S,8aR)-8-{2-[(2R,4R)-4-hydroxy-6-oxooxan-2-yl]ethyl}-3,7-dimethyl-1,2,3,7,8,8a-hexahydronaphthalen-1-yl (2S)-2-methylbutanoate	antihyperlipidemic, HMGCoA reductase inhibitor	LOVASTATIN	150206	8110	H13	13	Prestwick	CC[C@H](C)C(=O)O[C@H]1C[C@@H](C)C=C2C=C[C@H](C)[C@H](CC[C@@H]3C[C@@H](O)CC(=O)O3)[C@@H]12		13	13	11	1.25	1.33527	1.08639
5491	CCG-39627		antihyperlipidemic, HMGCoA reductase inhibitor	LOVASTATIN	150312	6404	M20	24.3	MS2400	CC[C@H](C)C(=O)O[C@H]1C[C@@H](C)C=C2C=C[C@H](C)[C@H](CC[C@@H]3C[C@@H](O)CC(=O)O3)[C@@H]12		24	32	4	1.29	1.1468	0.55716
5492	CCG-39628	methyl N-(5-benzoyl-1H-1,3-benzodiazol-2-yl)carbamate	anthelmintic	MEBENDAZOLE	150206	8109	L15	71	Prestwick	COC(=O)Nc1nc2cc(ccc2[nH]1)C(=O)c1ccccc1		71	26	65	1.99	1.63999	1.85791
5493	CCG-39628	(4S,4aR,5S,5aR,12aS)-7-chloro-4-(dimethylamino)-3,5,10,12,12a-pentahydroxy-6-methylidene-1,11-dioxo-1,4,4a,5,5a,6,11,12a-octahydrotetracene-2-carboxamide; 2-hydroxy-5-sulfobenzoic acid	anthelmintic	MEBENDAZOLE	150206	8102	M20	83	MS2400	COC(=O)Nc1nc2cc(ccc2[nH]1)C(=O)c1ccccc1		83	162	22	2.06	1.8574	1.29752
5494	CCG-39629	(2-{4-[(1Z)-1,2-diphenylbut-1-en-1-yl]phenoxy}ethyl)dimethylamine; 2-hydroxypropane-1,2,3-tricarboxylic acid	estrogen antagonist, antineoplastic	TAMOXIFEN CITRATE	150206	8116	B08	53	LOPAC	OC(=O)CC(O)(CC(O)=O)C(O)=O.CC\C(c1ccccc1)=C(/c1ccccc1)c1ccc(OCCN(C)C)cc1		27	54	22	1.57	2.20634	1.43442
5495	CCG-39629	(2-{4-[(1Z)-1,2-diphenylbut-1-en-1-yl]phenoxy}ethyl)dimethylamine; 2-hydroxypropane-1,2,3-tricarboxylic acid	estrogen antagonist, antineoplastic	TAMOXIFEN CITRATE	150206	8109	M14	39	Prestwick	OC(=O)CC(O)(CC(O)=O)C(O)=O.CC\C(c1ccccc1)=C(/c1ccccc1)c1ccc(OCCN(C)C)cc1		39	48	36	1.73	1.90213	1.6013
5496	CCG-39629	(2-{4-[(1Z)-1,2-diphenylbut-1-en-1-yl]phenoxy}ethyl)dimethylamine; 2-hydroxypropane-1,2,3-tricarboxylic acid	estrogen antagonist, antineoplastic	TAMOXIFEN CITRATE	150206	13723	G12	27	Focussed	OC(=O)CC(O)(CC(O)=O)C(O)=O.CC\C(c1ccccc1)=C(/c1ccccc1)c1ccc(OCCN(C)C)cc1		53	107	25	1.86	1.7995	1.43914
5497	CCG-39629	7-fluoro-12-methyl-4-oxo-1-azatricyclo[7.3.1.0^{5,13}]trideca-2,5(13),6,8-tetraene-3-carboxylic acid	estrogen antagonist, antineoplastic	TAMOXIFEN CITRATE	150206	8102	I03	16	MS2400	OC(=O)CC(O)(CC(O)=O)C(O)=O.CC\C(c1ccccc1)=C(/c1ccccc1)c1ccc(OCCN(C)C)cc1		16	198	64	1.34	1.94394	1.76128
5498	CCG-39630	4-[4-(4-hydroxyphenyl)hexan-3-yl]phenol	estrogen, antineoplastic (hormonal)	HEXESTROL	150206	8111	K19	20	Prestwick	CCC(C(CC)c1ccc(O)cc1)c1ccc(O)cc1		20	62	38	1.44	2.01224	1.62478
5499	CCG-39630		estrogen, antineoplastic (hormonal)	HEXESTROL	150312	6405	G03	28.57	MS2400	CCC(C(CC)c1ccc(O)cc1)c1ccc(O)cc1		29	98	46	1.36	1.63973	1.61786
5500	CCG-39631		anthelmintic	FENBENDAZOLE	150206	8102	M06	57	MS2400	COC(=O)Nc1nc2ccc(Sc3ccccc3)cc2[nH]1		57	189	22	1.89	1.92497	1.29752
5501	CCG-39633	4-(1H-1,3-benzodiazol-2-yl)-1,3-thiazole	anthelmintic	THIABENDAZOLE	150206	8110	J09	31	Prestwick	c1nc(cs1)-c1nc2ccccc2[nH]1		31	47	24	1.63	1.89793	1.42521
5502	CCG-39633		anthelmintic	THIABENDAZOLE	150206	8102	I15	1600	MS2400	c1nc(cs1)-c1nc2ccccc2[nH]1		1600	109	43	3.34	1.68428	1.58857
5503	CCG-39634	(2R,3S,4S,5R)-2-(6-amino-9H-purin-9-yl)-5-(hydroxymethyl)oxolane-3,4-diol	antiviral	VIDARABINE	150206	8111	I18	13	Prestwick	Nc1ncnc2n(cnc12)[C@@H]1O[C@H](CO)[C@@H](O)[C@@H]1O		13	19	4	1.25	1.51008	0.64706
5504	CCG-39634	(2R,3S,4S,5R)-2-(6-amino-9H-purin-9-yl)-5-(hydroxymethyl)oxolane-3,4-diol	antiviral	VIDARABINE	150206	8102	A04	25	MS2400	Nc1ncnc2n(cnc12)[C@@H]1O[C@H](CO)[C@@H](O)[C@@H]1O		25	104	5	1.53	1.66461	0.65407
5505	CCG-39635	2-(dimethylamino)ethyl 2-(1-hydroxycyclopentyl)-2-phenylacetate hydrochloride	mydriatic	CYCLOPENTOLATE HYDROCHLORIDE	150206	8112	K12	42	Prestwick	Cl.CN(C)CCOC(=O)C(c1ccccc1)C1(O)CCCC1		42	19	43	1.76	1.49441	1.67847
5506	CCG-39635	2-(dimethylamino)ethyl 2-(1-hydroxycyclopentyl)-2-phenylacetate hydrochloride	mydriatic	CYCLOPENTOLATE HYDROCHLORIDE	150206	8101	E04	21	MS2400	Cl.CN(C)CCOC(=O)C(c1ccccc1)C1(O)CCCC1		21	86	52	1.46	1.58248	1.6711
5507	CCG-39638		antiinflammatory, immune suppressant	PARTHENOLIDE	150312	6406	M21	5.01	MS2400	C\C1=C/CC[C@]2(C)OC2[C@H]2OC(=O)C(=C)[C@@H]2CC1		5	3	1	0.6	0.187752	-0.0449
5508	CCG-39639		anthelmintic, antibacterial, antineoplastic	HELENINE	150312	6407	B14	1858.3	MS2400	C[C@H]1CCC[C@]2(C)C[C@H]3OC(=O)C(=C)[C@H]3C=C12		1858	392	8	3.17	2.24136	0.85819
5509	CCG-39641	5-chloro-N-(2-chloro-4-nitrophenyl)-2-hydroxybenzamide	anthelmintic	NICOLSAMIDE	150206	8115	N13	1592	LOPAC	Oc1ccc(Cl)cc1C(=O)Nc1ccc(cc1Cl)[N+]([O-])=O		59	15	11	1.91	1.63839	1.13339
5510	CCG-39641	5-chloro-N-(2-chloro-4-nitrophenyl)-2-hydroxybenzamide	anthelmintic	NICOLSAMIDE	150206	8109	G21	1164	Prestwick	Oc1ccc(Cl)cc1C(=O)Nc1ccc(cc1Cl)[N+]([O-])=O		9	8	20	1.09	1.35649	1.39303
5511	CCG-39641		anthelmintic	NICOLSAMIDE	150206	13723	E08	59	Focussed	Oc1ccc(Cl)cc1C(=O)Nc1ccc(cc1Cl)[N+]([O-])=O		1164	13	67	3.2	1.32281	1.87107
5512	CCG-39641	5-chloro-N-(2-chloro-4-nitrophenyl)-2-hydroxybenzamide	anthelmintic	NICOLSAMIDE	150206	13724	G22	9	Focussed	Oc1ccc(Cl)cc1C(=O)Nc1ccc(cc1Cl)[N+]([O-])=O		1592	60	18	3.34	1.54984	1.29647
5513	CCG-39641		anthelmintic	NICOLSAMIDE	150312	6403	K21	217.48	MS2400	Oc1ccc(Cl)cc1C(=O)Nc1ccc(cc1Cl)[N+]([O-])=O		217	129	52	2.24	1.75914	1.6711
5514	CCG-39642	[(E)-[(5-nitrofuran-2-yl)methylidene]amino]urea	antiinfective (topical)	NITROFURAZONE	150206	8110	D05	15	Prestwick	NC(=O)N\N=C\c1ccc(o1)[N+]([O-])=O		15	28	22	1.31	1.67679	1.38742
5515	CCG-39642	[(E)-[(5-nitrofuran-2-yl)methylidene]amino]urea	antiinfective (topical)	NITROFURAZONE	150206	8101	F08	19	MS2400	NC(=O)N\N=C\c1ccc(o1)[N+]([O-])=O		19	65	78	1.42	1.46166	1.84719
5516	CCG-39643	bis(phosphoric acid); {4-[(7-chloroquinolin-4-yl)amino]pentyl}diethylamine	antimalarial, antiamebic, antirheumatic, intercalating agent	CHLOROQUINE DIPHOSPHATE	150206	8113	L14	32	LOPAC	OP(O)(O)=O.OP(O)(O)=O.CCN(CC)CCCC(C)Nc1ccnc2cc(Cl)ccc12		38	24	12	1.72	1.60886	1.12418
5517	CCG-39643	bis(phosphoric acid); {4-[(7-chloroquinolin-4-yl)amino]pentyl}diethylamine	antimalarial, antiamebic, antirheumatic, intercalating agent	CHLOROQUINE DIPHOSPHATE	150206	8110	N17	38	Prestwick	OP(O)(O)=O.OP(O)(O)=O.CCN(CC)CCCC(C)Nc1ccnc2cc(Cl)ccc12		32	124	31	1.64	1.86485	1.53256
5518	CCG-39643	phenylmercurio acetate	antimalarial, antiamebic, antirheumatic, intercalating agent	CHLOROQUINE DIPHOSPHATE	150206	8102	A18	35	MS2400	OP(O)(O)=O.OP(O)(O)=O.CCN(CC)CCCC(C)Nc1ccnc2cc(Cl)ccc12		35	171	19	1.68	1.88231	1.23385
5519	CCG-39644	N-ethyl-3-hydroxy-N,N-dimethylanilinium chloride	acetylcholinesterase inhibitor	EDROPHONIUM CHLORIDE	150206	8114	H03	39	LOPAC	[Cl-].CC[N+](C)(C)c1cccc(O)c1		14	8	13	1.28	1.15199	1.15894
5520	CCG-39644	N-ethyl-3-hydroxy-N,N-dimethylanilinium chloride	acetylcholinesterase inhibitor	EDROPHONIUM CHLORIDE	150206	8109	A08	14	Prestwick	[Cl-].CC[N+](C)(C)c1cccc(O)c1		39	65	20	1.73	1.58611	1.34223
5521	CCG-39644		acetylcholinesterase inhibitor	EDROPHONIUM CHLORIDE	150312	6404	B18	15.42	MS2400	[Cl-].CC[N+](C)(C)c1cccc(O)c1		15	101	13	1.09	1.65428	1.06904
5522	CCG-39645	potassium (2S,5R,6S)-6-[(4R)-2,2-dimethyl-5-oxo-4-phenylimidazolidin-1-yl]-3,3-dimethyl-7-oxo-4-thia-1-azabicyclo[3.2.0]heptane-2-carboxylate	antibacterial	HETACILLIN POTASSIUM	150206	8101	F13	15	MS2400	[K+].CC1(C)S[C@@H]2C(N3C(=O)[C@H](NC3(C)C)c3ccccc3)C(=O)N2[C@H]1C([O-])=O		15	70	34	1.31	1.49486	1.48658
5523	CCG-39646	6-[4-(1-cyclohexyl-1H-1,2,3,4-tetrazol-5-yl)butoxy]-1,2,3,4-tetrahydroquinolin-2-one	phosphodiesterase inhibitor	CILOSTAZOL	150206	8113	L17	15	LOPAC	O=C1CCc2cc(OCCCCc3nnnn3C3CCCCC3)ccc2N1		33	34	45	1.66	1.75594	1.69821
5524	CCG-39646	6-[4-(1-cyclohexyl-1H-1,2,3,4-tetrazol-5-yl)butoxy]-1,2,3,4-tetrahydroquinolin-2-one	phosphodiesterase inhibitor	CILOSTAZOL	150206	8110	F16	33	Prestwick	O=C1CCc2cc(OCCCCc3nnnn3C3CCCCC3)ccc2N1		15	59	20	1.31	1.53989	1.34223
5525	CCG-39646		phosphodiesterase inhibitor	CILOSTAZOL	150312	6403	H16	36.76	MS2400	O=C1CCc2cc(OCCCCc3nnnn3C3CCCCC3)ccc2N1		37	133	62	1.47	1.77075	1.74749
5526	CCG-39647	(2R,14R,15S,17S)-14,17-dihydroxy-14-(2-hydroxyacetyl)-2,15-dimethyltetracyclo[8.7.0.0^{2,7}.0^{11,15}]heptadec-6-en-5-one	glucocorticoid, antiinflammatory	HYDROCORTISONE	150206	8101	A11	9	MS2400	C[C@]12C[C@H](O)C3C(CCC4=CC(=O)CC[C@]34C)C1CC[C@]2(O)C(=O)CO		9	59	18	1.09	1.4211	1.21037
5527	CCG-39648		antifungal (systemic plant)	DIMETHYL 4,4-o-PHENYLENE-BIS (3-THIOPHANATE)	150312	6405	L14	29.79	MS2400	COC(=O)NC(=S)Nc1ccccc1NC(=S)NC(=O)OC		30	127	24	1.38	1.75341	1.33531
5528	CCG-39649		antibacterial	CEFDITORIN PIVOXIL	150312	6403	N16	30.98	MS2400	CO\N=C(/C(=O)NC1C2SCC(\C=C/c3scnc3C)=C(N2C1=O)C(=O)OCOC(=O)C(C)(C)C)c1csc(N)n1		31	111	24	1.39	1.69482	1.33531
5529	CCG-39652	2-[(2-hydroxyphenyl)carbonyloxy]benzoic acid	analgesic	SALSALATE	150206	8101	A05	13	MS2400	OC(=O)c1ccccc1OC(=O)c1ccccc1O		13	65	49	1.25	1.46185	1.6453
5530	CCG-39654		antibacterial	BISANHYDRORUTILANTINONE	150312	6407	P03	26.62	MS2400	CCc1ccc2c(O)c3C(=O)c4c(O)ccc(O)c4C(=O)c3cc2c1C(=O)OC		27	53	11	1.33	1.36924	0.996493
5531	CCG-39655	[2-hydroxy-3-(2-methoxyphenoxy)propyl] carbamate	muscle relaxant (skeletal)	METHOCARBAMOL	150206	8109	F09	23	Prestwick	COc1ccccc1OCC(O)COC(N)=O		23	11	15	1.5	1.28015	1.22109
5532	CCG-39655		muscle relaxant (skeletal)	METHOCARBAMOL	150206	8101	P17	10	MS2400	COc1ccccc1OCC(O)COC(N)=O		10	61	15	1.14	1.43123	1.13119
5533	CCG-39656		antihyperthyroid	METHIMAZOLE	150206	8101	P15	20	MS2400	Cn1cc[nH]c1=S		20	60	17	1.44	1.42315	1.18555
5534	CCG-39657			CAPSAICIN	141205	13721	C13	53	Focussed	COc1cc(CNC(=O)CCCC\C=C\C(C)C)ccc1O		36	12	32	1.53	1.54507	1.59715
5535	CCG-39657			CAPSAICIN	150206	13723	I14	17	Focussed	COc1cc(CNC(=O)CCCC\C=C\C(C)C)ccc1O		14	16	42	1.28	1.68895	1.71525
5536	CCG-39657			CAPSAICIN	150206	13723	H12	14	Focussed	COc1cc(CNC(=O)CCCC\C=C\C(C)C)ccc1O		17	14	22	1.37	1.60593	1.43442
5537	CCG-39657			CAPSAICIN	150206	8102	O20	12	MS2400	COc1cc(CNC(=O)CCCC\C=C\C(C)C)ccc1O		12	44	21	1.22	1.29615	1.27732
5538	CCG-39658			PHYSOSTIGMINE SULFATE	150312	6404	N05	32.71	MS2400	OS(O)(=O)=O.CNC(=O)Oc1ccc2N(C)[C@H]3N(C)CC[C@@]3(C)c2c1		33	124	29	1.42	1.74237	1.4175
5539	CCG-39663	2-(diethylamino)ethyl 2,2-diphenylpentanoate hydrochloride	cytochrome P450 inhibitor, Ca antagonist	PROADIFEN HYDROCHLORIDE	150206	8115	F14	39	LOPAC	Cl.CCCC(C(=O)OCCN(CC)CC)(c1ccccc1)c1ccccc1		42	45	57	1.76	1.87539	1.80087
5540	CCG-39663	2-(diethylamino)ethyl 2,2-diphenylpentanoate hydrochloride	cytochrome P450 inhibitor, Ca antagonist	PROADIFEN HYDROCHLORIDE	150206	8111	K18	42	Prestwick	Cl.CCCC(C(=O)OCCN(CC)CC)(c1ccccc1)c1ccccc1		39	61	36	1.73	1.55751	1.5975
5541	CCG-39663	3-aminopropane-1-sulfonic acid	cytochrome P450 inhibitor, Ca antagonist	PROADIFEN HYDROCHLORIDE	150206	8102	N07	68	MS2400	Cl.CCCC(C(=O)OCCN(CC)CC)(c1ccccc1)c1ccccc1		68	245	91	1.97	2.03796	1.91414
5542	CCG-39665		inhibits posttranslational cys isoprenylation, blocks G-protein	PERILLIC ACID (-)	150312	6407	B09	26.75	MS2400	CC(=C)[C@@H]1CCC(=CC1)C(O)=O		27	66	28	1.33	1.46618	1.40226
5543	CCG-39666	5-ethyl-8-oxo-2H,5H,8H-[1,3]dioxolo[4,5-g]quinoline-7-carboxylic acid	antibacterial	OXOLINIC ACID	150206	8115	P06	13	LOPAC	CCn1cc(C(O)=O)c(=O)c2cc3OCOc3cc12		11	10	17	1.18	1.21387	1.27545
5544	CCG-39666	5-ethyl-8-oxo-2H,5H,8H-[1,3]dioxolo[4,5-g]quinoline-7-carboxylic acid	antibacterial	OXOLINIC ACID	150206	8109	H07	11	Prestwick	CCn1cc(C(O)=O)c(=O)c2cc3OCOc3cc12		13	48	13	1.25	1.44723	1.15514
5545	CCG-39668	(2S)-5,7-dihydroxy-2-phenyl-3,4-dihydro-2H-1-benzopyran-4-one	antiinflammatory	PINOCEMBRIN	141205	13722	E12	39	Focussed	Oc1cc(O)c2C(=O)C[C@H](Oc2c1)c1ccccc1		32	17	24	1.48	1.69802	1.47221
5546	CCG-39671		regulator of creatine biosynthesis	CYCLOCREATINE	150312	6408	E20	29.37	MS2400	OC(=O)CN1CCNC1=N		29	74	48	1.37	1.5177	1.63634
5547	CCG-39672	4-hydroxy-3-(3-oxo-1-phenylbutyl)-2H-chromen-2-one	anticoagulant, rodenticide	WARFARIN	150206	8111	G21	18	Prestwick	CC(=O)CC(c1ccccc1)c1c(O)c2ccccc2oc1=O		18	29	23	1.39	1.68281	1.40673
5548	CCG-39672	1,3,3-trimethyl-2-[(1E,3E,5E,7E,9E,11E,13E,15E,17E)-3,7,12,16-tetramethyl-18-(2,6,6-trimethylcyclohex-1-en-1-yl)octadeca-1,3,5,7,9,11,13,15,17-nonaen-1-yl]cyclohex-1-ene	anticoagulant, rodenticide	WARFARIN	150206	8102	A08	10	MS2400	CC(=O)CC(c1ccccc1)c1c(O)c2ccccc2oc1=O		10	64	21	1.14	1.45306	1.27732
5549	CCG-39673	3-[20-(2-carboxyethyl)-10,15-diethenyl-5,9,14,19-tetramethyl-21,22,23,24-tetraazapentacyclo[16.2.1.1^{3,6}.1^{8,11}.1^{13,16}]tetracosa-1(20),2,4,6(24),7,9,11,13(22),14,16,18-undecaen-4-yl]propanoic acid	hepatoprotectant	PROTOPORPHYRIN IX	150206	8116	C07	21	LOPAC	Cc1c(CCC(O)=O)c2cc3[nH]c(cc4nc(cc5[nH]c(cc1n2)c(C)c5C=C)c(C)c4C=C)c(C)c3CCC(O)=O		21	52	67	1.46	1.48646	1.86727
5550	CCG-39673		hepatoprotectant	PROTOPORPHYRIN IX	150312	6405	K19	31.43	MS2400	Cc1c(CCC(O)=O)c2cc3[nH]c(cc4nc(cc5[nH]c(cc1n2)c(C)c5C=C)c(C)c4C=C)c(C)c3CCC(O)=O		31	131	50	1.4	1.76698	1.65407
5551	CCG-39674		cardiotonic	STROPHANTHIDIN	150312	6407	P18	65.69	MS2400	C[C@]12CCC3C(CC[C@]4(O)C[C@@H](O)CC[C@]34C=O)[C@@]1(O)CCC2C1=CC(=O)OC1		66	74	11	1.72	1.51754	0.996493
5552	CCG-39675	2-{[3-(trifluoromethyl)phenyl]amino}benzoic acid	glucocorticoid	TRIAMCINOLONE	150206	8102	K21	13	MS2400	C[C@]12C[C@H](O)[C@@]3(F)C(CCC4=CC(=O)C=C[C@]34C)C1C[C@@H](O)[C@]2(O)C(=O)CO		13	90	88	1.25	1.60134	1.89958
5553	CCG-39676			DIFFRATIC ACID	150312	6406	N21	18.13	MS2400	COc1cc(C)c(C(=O)Oc2cc(C)c(C(O)=O)c(O)c2C)c(OC)c1C		18	58	17	1.16	1.41533	1.18555
5554	CCG-39677	pyridine-2,3-dicarboxylic acid	differentiates between cerebral and forebrain NMDA receptors	QUINOLINIC ACID	150206	8116	E19	10	LOPAC	OC(=O)c1cccnc1C(O)=O		10	60	55	1.14	1.54751	1.78156
5555	CCG-39677		differentiates between cerebral and forebrain NMDA receptors	QUINOLINIC ACID	150312	6408	I03	21.2	MS2400	OC(=O)c1cccnc1C(O)=O		21	71	84	1.23	1.50251	1.87938
5556	CCG-39678	3-[(Z)-[(2,6-dichlorophenyl)methylidene]amino]guanidine; acetic acid	antihypertensive	GUANABENZ ACETATE	150206	8101	F07	7	MS2400	CC(O)=O.NC(=N)N\N=C/c1c(Cl)cccc1Cl		7	124	53	0.98	1.74346	1.67938
5557	CCG-39679	N,2,3,3-tetramethylbicyclo[2.2.1]heptan-2-amine hydrochloride	antihypertensive	MECAMYLAMINE HYDROCHLORIDE	150206	8115	J03	25	LOPAC	Cl.CNC1(C)C2CCC(C2)C1(C)C		21	18	6	1.46	1.48802	0.823151
5558	CCG-39679	N,2,3,3-tetramethylbicyclo[2.2.1]heptan-2-amine hydrochloride	antihypertensive	MECAMYLAMINE HYDROCHLORIDE	150206	8112	O04	21	Prestwick	Cl.CNC1(C)C2CCC(C2)C1(C)C		25	50	16	1.53	1.46654	1.24532
5559	CCG-39679	N,2,3,3-tetramethylbicyclo[2.2.1]heptan-2-amine hydrochloride	antihypertensive	MECAMYLAMINE HYDROCHLORIDE	150206	8101	N05	339	MS2400	Cl.CNC1(C)C2CCC(C2)C1(C)C		339	160	28	2.67	1.85184	1.40226
5560	CCG-39680		antifungal (topical)	TRIACETIN	150206	8102	K19	13	MS2400	CC(=O)OCC(COC(C)=O)OC(C)=O		13	317	65	1.25	2.14918	1.76801
5561	CCG-39682	(10R,11R)-16-{[(4aR,7R,8R,8aS)-7,8-dihydroxy-2-methyl-hexahydro-2H-pyrano[3,2-d][1,3]dioxin-6-yl]oxy}-10-(4-hydroxy-3,5-dimethoxyphenyl)-4,6,13-trioxatetracyclo[7.7.0.0^{3,7}.0^{11,15}]hexadeca-1,3(7),8-trien-12-one	antiinflammatory, antisecretory, antiulcer	CARBENOXOLONE SODIUM	150206	8102	H17	11	MS2400	[Na+].[Na+].[H][C@@]12C[C@](C)(CC[C@]1(C)CC[C@]1(C)C2=CC(=O)C2[C@@]3(C)CC[C@H](OC(=O)CCC([O-])=O)C(C)(C)C3CC[C@@]12C)C([O-])=O		11	160	32	1.18	1.85156	1.46025
5562	CCG-39683	2-(4-{2-[(4-chlorophenyl)formamido]ethyl}phenoxy)-2-methylpropanoic acid	antihyperlipidemic	BEZAFIBRATE	150206	8114	D21	8	LOPAC	CC(C)(Oc1ccc(CCNC(=O)c2ccc(Cl)cc2)cc1)C(O)=O		25	62	33	1.53	2.01899	1.56351
5563	CCG-39683	2-(4-{2-[(4-chlorophenyl)formamido]ethyl}phenoxy)-2-methylpropanoic acid	antihyperlipidemic	BEZAFIBRATE	150206	8110	K17	25	Prestwick	CC(C)(Oc1ccc(CCNC(=O)c2ccc(Cl)cc2)cc1)C(O)=O		8	72	22	1.04	1.62904	1.38362
5564	CCG-39683	2-{2,4-dioxo-3-azatricyclo[7.3.1.0^{5,13}]trideca-1(13),5,7,9,11-pentaen-3-yl}acetic acid	antihyperlipidemic	BEZAFIBRATE	150206	8102	L21	11	MS2400	CC(C)(Oc1ccc(CCNC(=O)c2ccc(Cl)cc2)cc1)C(O)=O		11	57	50	1.18	1.40594	1.65407
5565	CCG-39684		adrenergic agonist	TYRAMINE	150312	6407	L06	37.29	MS2400	NCCc1ccc(O)cc1		37	42	46	1.47	1.27202	1.61786
5566	CCG-39685	2-(3-benzoylphenyl)propanoic acid	antiinflammatory	KETOPROFEN	150206	8115	I13	32	LOPAC	CC(C(O)=O)c1cccc(c1)C(=O)c1ccccc1		26	13	29	1.55	1.32209	1.5074
5567	CCG-39685	2-(3-benzoylphenyl)propanoic acid	antiinflammatory	KETOPROFEN	150206	8109	L19	26	Prestwick	CC(C(O)=O)c1cccc(c1)C(=O)c1ccccc1		32	47	28	1.64	1.44195	1.48836
5568	CCG-39685	(4S,4aS,5aS,6S,12aS)-4-(dimethylamino)-3,6,10,12,12a-pentahydroxy-6-methyl-1,11-dioxo-1,4,4a,5,5a,6,11,12a-octahydrotetracene-2-carboxamide hydrochloride	antiinflammatory	KETOPROFEN	150206	8102	H11	14	MS2400	CC(C(O)=O)c1cccc(c1)C(=O)c1ccccc1		14	120	31	1.28	1.72747	1.44646
5569	CCG-39686		antidepressant	TRANYLCYPROMINE SULFATE	150206	8102	K17	10	MS2400	OS(O)(=O)=O.NC1C[C@H]1c1ccccc1		10	133	157	1.14	1.77199	2.151
5570	CCG-39687	3-(2-methoxyphenoxy)propane-1,2-diol	expectorant	GUAIFENESIN	150206	8111	K14	23	Prestwick	COc1ccccc1OCC(O)CO		23	22	33	1.5	1.57404	1.56351
5571	CCG-39687	3-(2-methoxyphenoxy)propane-1,2-diol	expectorant	GUAIFENESIN	150206	8101	F05	17	MS2400	COc1ccccc1OCC(O)CO		17	58	39	1.37	1.41343	1.54616
5572	CCG-39689		glucocortcoid, antiinflammatory	PREGNENOLONE	150312	6405	G15	22.78	MS2400	CC(=O)[C@H]1CCC2C3CC=C4C[C@@H](O)CC[C@]4(C)C3CC[C@]12C		23	74	36	1.26	1.51654	1.5114
5573	CCG-39690	(2R,14R,15S)-14-ethynyl-15-methyl-5-oxotetracyclo[8.7.0.0^{2,7}.0^{11,15}]heptadec-6-en-14-yl acetate	Oral contraceptive (in combination with estrogen)	NORETHINDRONE ACETATE	150206	8101	F16	371	MS2400	[H][C@]12CCC(=O)C=C1CCC1C3CC[C@@](OC(C)=O)(C#C)[C@@]3(C)CCC21		371	60	71	2.71	1.42923	1.80636
5574	CCG-39691	sodium (2S,5R,6R)-6-[(2R)-2-amino-2-phenylacetamido]-3,3-dimethyl-7-oxo-4-thia-1-azabicyclo[3.2.0]heptane-2-carboxylate	antibacterial	AMPICILLIN SODIUM	150206	8101	G09	12	MS2400	[Na+].CC1(C)S[C@@H]2[C@H](NC(=O)[C@H](N)c3ccccc3)C(=O)N2[C@H]1C([O-])=O		12	64	98	1.22	1.45781	1.94633
5575	CCG-39692	4-(aminomethyl)cyclohexane-1-carboxylic acid	hemostatic	TRANEXAMIC ACID	150206	8109	D03	21	Prestwick	NC[C@H]1CC[C@@H](CC1)C(O)=O		21	10	9	1.46	1.20604	0.999243
5576	CCG-39693	sodium (6R,7S)-3-[(carbamoyloxy)methyl]-7-methoxy-8-oxo-7-[2-(thiophen-2-yl)acetamido]-5-thia-1-azabicyclo[4.2.0]oct-2-ene-2-carboxylate	antibacterial	CEFOXITIN SODIUM	150206	8111	H05	23	Prestwick	[Na+].CO[C@]1(NC(=O)Cc2cccs2)[C@H]2SCC(COC(N)=O)=C(N2C1=O)C([O-])=O		23	27	25	1.5	1.65429	1.44294
5577	CCG-39693	methyl N-[6-(phenylsulfanyl)-1H-1,3-benzodiazol-2-yl]carbamate	antibacterial	CEFOXITIN SODIUM	150206	8102	L03	12	MS2400	[Na+].CO[C@]1(NC(=O)Cc2cccs2)[C@H]2SCC(COC(N)=O)=C(N2C1=O)C([O-])=O		12	80	47	1.22	1.55179	1.6272
5578	CCG-39694		ectoparasiticide	METHOPRENE (S)	150312	6405	F09	26.08	MS2400	COC(C)(C)CCC[C@H](C)C\C=C\C(C)=C\C(=O)OC(C)C		26	53	34	1.32	1.37592	1.48658
5579	CCG-39695		antibacterial	PYRROMYCIN	150312	6407	N18	31.94	MS2400	CC[C@@]1(O)C[C@H](O[C@H]2C[C@@H]([C@H](O)[C@H](C)O2)N(C)C)c2c(cc3C(=O)c4c(O)ccc(O)c4C(=O)c3c2O)[C@H]1C(=O)OC		32	60	28	1.41	1.42616	1.40226
5580	CCG-39696	2-[(2,3-dimethylphenyl)amino]benzoic acid	antibacterial	CEFUROXIME SODIUM	150206	8102	L07	7	MS2400	[Na+].CO\N=C(\C(=O)NC1C2SCC(COC(N)=O)=C(N2C1=O)C([O-])=O)c1ccco1		7	121	53	0.98	1.73108	1.67938
5581	CCG-39697	N-({4-[2-(dimethylamino)ethoxy]phenyl}methyl)-3,4,5-trimethoxybenzamide hydrochloride	antibacterial	FOSFOMYCIN	150206	8102	L13	7	MS2400	[Ca++].CC1OC1P([O-])([O-])=O		7	88	49	0.98	1.59444	1.6453
5582	CCG-39698	1-ethyl-6,8-difluoro-7-(3-methylpiperazin-1-yl)-4-oxo-1,4-dihydroquinoline-3-carboxylic acid hydrochloride	antibacterial	LOMEFLOXACIN HYDROCHLORIDE	150206	8115	G17	22	LOPAC	Cl.CCn1cc(C(O)=O)c(=O)c2cc(F)c(N3CCNC(C)C3)c(F)c12		14	10	6	1.28	1.21089	0.823151
5583	CCG-39698	1-ethyl-6,8-difluoro-7-(3-methylpiperazin-1-yl)-4-oxo-1,4-dihydroquinoline-3-carboxylic acid hydrochloride	antibacterial	LOMEFLOXACIN HYDROCHLORIDE	150206	8109	P17	14	Prestwick	Cl.CCn1cc(C(O)=O)c(=O)c2cc(F)c(N3CCNC(C)C3)c(F)c12		22	50	26	1.48	1.46911	1.45617
5584	CCG-39700	5-fluoro-N-hexyl-2,4-dioxo-1,2,3,4-tetrahydropyrimidine-1-carboxamide	antineoplastic	CARMOFUR	150206	8116	G20	14	LOPAC	CCCCCCNC(=O)n1cc(F)c(=O)[nH]c1=O		37	55	17	1.56	1.62716	1.09745
5585	CCG-39700	5-fluoro-N-hexyl-2,4-dioxo-1,2,3,4-tetrahydropyrimidine-1-carboxamide	antineoplastic	CARMOFUR	150206	8109	P11	12	Prestwick	CCCCCCNC(=O)n1cc(F)c(=O)[nH]c1=O		12	9	7	1.22	1.17631	0.890098
5586	CCG-39700	5-fluoro-N-hexyl-2,4-dioxo-1,2,3,4-tetrahydropyrimidine-1-carboxamide	antineoplastic	CARMOFUR	141113	5501	G12	38	Biofocus	CCCCCCNC(=O)n1cc(F)c(=O)[nH]c1=O		14	48	21	1.28	1.4508	1.36342
5587	CCG-39700		antineoplastic	CARMOFUR	150312	6405	N22	22.01	MS2400	CCCCCCNC(=O)n1cc(F)c(=O)[nH]c1=O		22	81	26	1.25	1.55481	1.37007
5588	CCG-39701		antibacterial, tuberculostatic	CAPREOMYCIN SULFATE	150312	6403	O19	35.02	MS2400	OS(O)(=O)=O.NCCCC(N)CC(=O)NCC1NC(=O)C(CO)NC(=O)C(N)CNC(=O)C(NC(=O)\C(NC1=O)=C/NC(N)=O)C1CCNC(=N)N1		35	65	29	1.45	1.46169	1.4175
5589	CCG-39702	(1S,15S,16S,17R,18S)-(19E,21E,25E,27E,29E,31E)-33-{[(3S,4S,5S,6R)-4-amino-3,5-dihydroxy-6-methyloxan-2-yl]oxy}-1,3,4,7,9,11,17,37-octahydroxy-15,16,18-trimethyl-13-oxo-14,39-dioxabicyclo[33.3.1]nonatriaconta-19,21,25,27,29,31-hexaene-36-carboxylic acid	antifungal, binds to membrane sterols	NYSTATIN	150206	8101	H12	15	MS2400	C[C@H]1OC(OC2CC3O[C@@](O)(CC(O)C3C(O)=O)CC(O)C(O)CCC(O)CC(O)CC(O)CC(=O)O[C@@H](C)C(C)[C@H](O)[C@@H](C)\C=C\C=C\CC\C=C\C=C\C=C\C=C\2)[C@@H](O)[C@@H](N)[C@@H]1O		15	94	111	1.31	1.62196	2.00042
5590	CCG-39703		antibacterial	SALINOMYCIN, SODIUM	150312	6405	O06	376.54	MS2400	[Na+].[H][C@@]1(CC[C@](O)(CC)[C@H](C)O1)[C@]1(C)CC[C@]2(O1)OC1(O[C@H]([C@@H](CC)C(=O)[C@@H](C)[C@@H](O)[C@H](C)[C@@H]3O[C@H](CC[C@@H]3C)[C@@H](CC)C([O-])=O)[C@@H](C)C[C@H]1C)C=C[C@H]2O		377	164	13	2.48	1.86262	1.06904
5591	CCG-39704	(2S)-2-amino-3-{4-[bis(2-chloroethyl)amino]phenyl}propanoic acid	antineoplastic, alkylating agent	MELPHALAN	150206	8101	N19	26	MS2400	N[C@@H](Cc1ccc(cc1)N(CCCl)CCCl)C(O)=O		26	93	45	1.55	1.61638	1.60831
5592	CCG-39705	(4R)-4-amino-1,2-oxazolidin-3-one	antibacterial (tuberculostatic)	CYCLOSERINE	150206	8113	D06	14	LOPAC	N[C@@H]1CONC1=O		29	43	43	1.45	1.51525	1.50047
5593	CCG-39705	(4R)-4-amino-1,2-oxazolidin-3-one	antibacterial (tuberculostatic)	CYCLOSERINE	150206	8112	I20	12	Prestwick	N[C@@H]1CONC1=O		40	15	32	1.57	1.64162	1.59715
5594	CCG-39705	(4R)-4-amino-1,2-oxazolidin-3-one	antibacterial (tuberculostatic)	CYCLOSERINE	141205	13721	E17	44	Focussed	N[C@@H]1CONC1=O		12	16	17	1.22	1.43259	1.27545
5595	CCG-39705	(4R)-4-amino-1,2-oxazolidin-3-one	antibacterial (tuberculostatic)	CYCLOSERINE	150206	8101	E08	11	MS2400	N[C@@H]1CONC1=O		14	58	21	1.28	1.53326	1.36342
5596	CCG-39705	(4R)-4-amino-1,2-oxazolidin-3-one	antibacterial (tuberculostatic)	CYCLOSERINE	141113	5501	C15	33	Biofocus	N[C@@H]1CONC1=O		11	63	69	1.18	1.44509	1.79395
5597	CCG-39706	4-(aminomethyl)benzene-1-sulfonamide hydrochloride	antibacterial	MAFENIDE HYDROCHLORIDE	150206	8109	B13	22	Prestwick	Cl.NCc1ccc(cc1)S(N)(=O)=O		22	9	7	1.48	1.19091	0.890098
5598	CCG-39706	4-(aminomethyl)benzene-1-sulfonamide hydrochloride	antibacterial	MAFENIDE HYDROCHLORIDE	150206	8101	L21	14	MS2400	Cl.NCc1ccc(cc1)S(N)(=O)=O		14	70	64	1.28	1.49615	1.76128
5599	CCG-39708		antiprotozoal; diethylamine salt as antiphilitic	ACETARSOL	150312	6405	E09	45.84	MS2400	CC(=O)Nc1cc(ccc1O)[As](O)(O)=O		46	67	56	1.56	1.47551	1.70329
5600	CCG-39709	(2S,4R)-N-[(2S)-2-hydroxy-1-[(2R,3R,4S,5R,6R)-3,4,5-trihydroxy-6-(methylsulfanyl)oxan-2-yl]propyl]-1-methyl-4-propylpyrrolidine-2-carboxamide hydrochloride	antibacterial	LINCOMYCIN HYDROCHLORIDE	150206	8101	L19	10	MS2400	Cl.CCC[C@@H]1C[C@H](N(C)C1)C(=O)N[C@@H]([C@H](C)O)[C@H]1O[C@H](SC)[C@H](O)[C@@H](O)[C@H]1O		10	74	39	1.14	1.51957	1.54616
5601	CCG-39710	pyridine-4-carbohydrazide	antibacterial, tuberculostatic	ISONIAZID	150206	8109	B03	20	Prestwick	NNC(=O)c1ccncc1		20	9	14	1.44	1.18289	1.19113
5602	CCG-39710	pyridine-4-carbohydrazide	antibacterial, tuberculostatic	ISONIAZID	150206	8101	J19	14	MS2400	NNC(=O)c1ccncc1		14	93	28	1.28	1.61742	1.40226
5603	CCG-39711	disodium 2,4-dichloro-6-[(3,5-dichloro-2-oxidophenyl)sulfanyl]benzen-1-olate	anthelmintic, antiseptic	BITHIONOL	150206	8101	K03	37	MS2400	[Na+].[Na+].[O-]c1c(Cl)cc(Cl)cc1Sc1cc(Cl)cc(Cl)c1[O-]		37	103	119	1.7	1.66015	2.03065
5604	CCG-39713	benzyldimethyl(2-{2-[4-(2,4,4-trimethylpentan-2-yl)phenoxy]ethoxy}ethyl)azanium chloride	antiinfective (topical)	BENZETHONIUM CHLORIDE	150206	8111	M17	2474	Prestwick	[Cl-].CC(C)(C)CC(C)(C)c1ccc(OCCOCC[N+](C)(C)Cc2ccccc2)cc1		2474	47	79	3.53	1.89768	1.94263
5605	CCG-39713	benzyldimethyl(2-{2-[4-(2,4,4-trimethylpentan-2-yl)phenoxy]ethoxy}ethyl)azanium chloride	antiinfective (topical)	BENZETHONIUM CHLORIDE	150206	8101	I09	40	MS2400	[Cl-].CC(C)(C)CC(C)(C)c1ccc(OCCOCC[N+](C)(C)Cc2ccccc2)cc1		40	93	7	1.74	1.61704	0.800198
5606	CCG-39715	bis(2-hydroxyethane-1-sulfonic acid); 4-{[5-(4-carbamimidoylphenoxy)pentyl]oxy}benzene-1-carboximidamide	antiprotozoal, inhibits nucleic acid & protein synthesis	PENTAMIDINE ISETHIONATE	150206	8110	P07	19	Prestwick	OCCS(O)(=O)=O.OCCS(O)(=O)=O.NC(=N)c1ccc(OCCCCCOc2ccc(cc2)C(N)=N)cc1		19	22	8	1.42	1.56013	0.94809
5607	CCG-39715		antiprotozoal, inhibits nucleic acid & protein synthesis	PENTAMIDINE ISETHIONATE	150312	6405	G13	33.83	MS2400	OCCS(O)(=O)=O.OCCS(O)(=O)=O.NC(=N)c1ccc(OCCCCCOc2ccc(cc2)C(N)=N)cc1		34	77	85	1.43	1.53617	1.88452
5608	CCG-39716		antineoplastic, alkylating agent	THIODIGLYCOL	150312	6405	M14	27.14	MS2400	OCCSCCO		27	138	2	1.34	1.78772	0.25613
5609	CCG-39718	1-ethyl-7-methyl-4-oxo-1,4-dihydro-1,8-naphthyridine-3-carboxylic acid	antibacterial (tuberculostatic)	STREPTOMYCIN SULFATE	150206	8102	E13	6	MS2400	OS(O)(=O)=O.CN[C@H]1[C@H](O)[C@@H](O)[C@H](CO)O[C@H]1OC1[C@H](O[C@H]2[C@H](O)[C@@H](O)[C@H](NC(N)=N)[C@@H](O)[C@@H]2NC(N)=N)O[C@@H](C)[C@]1(O)C=O		6	99	56	0.91	1.64211	1.70329
5610	CCG-39719	1-hexadecylpyridin-1-ium chloride	antiinfective (topical)	CETYLPYRIDINIUM CHLORIDE	150206	8101	M17	593	MS2400	[Cl-].CCCCCCCCCCCCCCCC[n+]1ccccc1		593	475	37	2.91	2.325	1.5233
5611	CCG-39723	(4E)-6-(4-hydroxy-6-methoxy-7-methyl-3-oxo-1,3-dihydro-2-benzofuran-5-yl)-4-methylhex-4-enoic acid	antibacterial	ROXARSONE	150206	8102	C15	9	MS2400	Oc1ccc(cc1[N+]([O-])=O)[As](O)(O)=O		9	69	55	1.09	1.48509	1.69546
5612	CCG-39724		antibacterial	POLYMYXIN B SULFATE	150206	8101	N12	26	MS2400	OS(O)(=O)=O.CCC(C)CCCCC(=O)NC(CCN)C(=O)NC(C(C)O)C(=O)NC(CCN)C(=O)NC1CCNC(=O)C(NC(=O)C(CCN)NC(=O)C(CCN)NC(=O)C(CC(C)C)NC(=O)C(Cc2ccccc2)NC(=O)C(CCN)NC1=O)C(C)O		26	48	57	1.55	1.33111	1.71097
5613	CCG-39725	sodium 2-[(ethylmercurio)sulfanyl]benzoate	antiinfective, preservative	THIMEROSAL	150206	8111	I13	6	Prestwick	[Na+].CC[Hg]Sc1ccccc1C([O-])=O		6	41	10	0.91	1.84048	1.045
5614	CCG-39725	3-{[4-(1,3-thiazol-2-ylsulfamoyl)phenyl]carbamoyl}propanoic acid	antiinfective, preservative	THIMEROSAL	150206	8102	I17	3	MS2400	[Na+].CC[Hg]Sc1ccccc1C([O-])=O		3	8	2	0.61	0.544606	0.25613
5615	CCG-39726	N-(4-ethoxyphenyl)acetamide	antibacterial	MERBROMIN	150206	8102	A14	9	MS2400	[Na+].[Na+].O[Hg]c1c([O-])c(Br)cc2c(-c3ccccc3C([O-])=O)c3cc(Br)c(=O)cc3oc12		9	82	27	1.09	1.56139	1.38646
5616	CCG-39730		uncouples oxidative phosphorylation	2,4-DINITROPHENOL	150312	6404	K22	17.63	MS2400	Oc1ccc(cc1[N+]([O-])=O)[N+]([O-])=O		18	92	36	1.15	1.61075	1.5114
5617	CCG-39731	7-(2-hydroxyethyl)-1,3-dimethyl-2,3,6,7-tetrahydro-1H-purine-2,6-dione	phosphodiesterase inhibitor	7-HYDROXYETHYLTHEOPHYLLINE	150206	8109	D05	15	Prestwick	Cn1c2ncn(CCO)c2c(=O)n(C)c1=O		15	16	17	1.31	1.41723	1.27545
5618	CCG-39731		phosphodiesterase inhibitor	7-HYDROXYETHYLTHEOPHYLLINE	150312	6408	K18	24.72	MS2400	Cn1c2ncn(CCO)c2c(=O)n(C)c1=O		25	48	34	1.3	1.32749	1.48658
5619	CCG-39733		antiinflammatory	PHENYLBUTYRIC ACID	150312	6408	C04	48.57	MS2400	OC(=O)CCCc1ccccc1		49	52	62	1.59	1.36322	1.74749
5620	CCG-39734	(2R,14S,15S)-14-hydroxy-2,15-dimethyltetracyclo[8.7.0.0^{2,7}.0^{11,15}]heptadec-6-en-5-one	androgen, antineoplastic	TESTOSTERONE	150206	8101	C03	25	MS2400	C[C@]12CCC3C(CCC4=CC(=O)CC[C@]34C)C1CC[C@@H]2O		25	87	79	1.53	1.58716	1.85273
5621	CCG-39736	7,8-dihydroxy-2H-chromen-2-one	PK inhibitor, antimalarial	DAPHNETIN	150206	8114	A21	14	LOPAC	Oc1ccc2ccc(=O)oc2c1O		14	62	7	1.28	1.55945	0.886298
5622	CCG-39737	(4S,4aS,5aS,6S,12aS)-7-chloro-4-(dimethylamino)-3,6,10,12,12a-pentahydroxy-6-methyl-1,11-dioxo-1,4,4a,5,5a,6,11,12a-octahydrotetracene-2-carboxamide hydrochloride	antibacterial, antiamebic, Ca chelator, hepatotoxic; inhibits protein synthesis	CHLORTETRACYCLINE HYDROCHLORIDE	150206	8109	M12	15	Prestwick	Cl.CN(C)[C@H]1[C@@H]2C[C@H]3C(C(=O)c4c(O)ccc(Cl)c4[C@@]3(C)O)=C(O)[C@]2(O)C(=O)C(C(N)=O)=C1O		15	11	21	1.31	1.28026	1.36722
5623	CCG-39737	(4S,4aS,5aS,6S,12aS)-7-chloro-4-(dimethylamino)-3,6,10,12,12a-pentahydroxy-6-methyl-1,11-dioxo-1,4,4a,5,5a,6,11,12a-octahydrotetracene-2-carboxamide hydrochloride	antibacterial, antiamebic, Ca chelator, hepatotoxic; inhibits protein synthesis	CHLORTETRACYCLINE HYDROCHLORIDE	150206	8101	A04	12	MS2400	Cl.CN(C)[C@H]1[C@@H]2C[C@H]3C(C(=O)c4c(O)ccc(Cl)c4[C@@]3(C)O)=C(O)[C@]2(O)C(=O)C(C(N)=O)=C1O		12	80	35	1.22	1.55217	1.49917
5624	CCG-39738	(1R,15S,16R,17R,18S,33R,37S)-(19E,21E,23E,25E,27E,29E,31E)-33-{[(4R,5R)-4-amino-3,5-dihydroxy-6-methyloxan-2-yl]oxy}-1,3,5,6,9,11,17,37-octahydroxy-15,16,18-trimethyl-13-oxo-14,39-dioxabicyclo[33.3.1]nonatriaconta-19,21,23,25,27,29,31-heptaene-36-carboxylic acid	antifungal	AMPHOTERICIN B	150206	8101	G07	14	MS2400	CC1OC(O[C@@H]2CC3O[C@@](O)(C[C@H](O)C3C(O)=O)CC(O)CC(O)C(O)CCC(O)CC(O)CC(=O)O[C@@H](C)[C@H](C)[C@H](O)[C@@H](C)\C=C\C=C\C=C\C=C\C=C\C=C\C=C\2)C(O)[C@H](N)C1O		14	151	98	1.28	1.82685	1.94633
5625	CCG-39741		antibacterial	LASALOCID SODIUM	150312	6403	I19	305.56	MS2400	[Na+].CC[C@H](C1OC(CC)(C[C@@H]1C)C1CC[C@](O)(CC)[C@H](C)O1)C(=O)C(C)[C@@H](O)[C@H](C)CCc1ccc(C)c(O)c1C([O-])=O		306	224	42	2.39	1.99848	1.57835
5626	CCG-39742		keratolytic	TETROQUINONE	150312	6403	O07	44.25	MS2400	OC1=C(O)C(=O)C(O)=C(O)C1=O		44	50	32	1.55	1.35098	1.46025
5627	CCG-39743		antifungal	EXALAMIDE	150312	6405	M20	39.56	MS2400	CCCCCCOc1ccccc1C(N)=O		40	124	9	1.5	1.73997	0.909343
5628	CCG-39745	2-[(4-{[(2,4-diaminopteridin-6-yl)methyl]amino}phenyl)formamido]pentanedioic acid	antineoplastic, antirheumatic, folic acid antagonist	AMINOPTERIN	150206	8113	G09	8	LOPAC	Nc1nc(N)c2nc(CNc3ccc(cc3)C(=O)NC(CCC(O)=O)C(O)=O)cnc2n1		8	49	63	1.04	1.46057	1.84054
5629	CCG-39745		antineoplastic, antirheumatic, folic acid antagonist	AMINOPTERIN	150312	6405	I11	20	MS2400	Nc1nc(N)c2nc(CNc3ccc(cc3)C(=O)NC(CCC(O)=O)C(O)=O)cnc2n1		20	73	51	1.2	1.50977	1.66267
5630	CCG-39746		antineoplastic, antiprotozoal	PUROMYCIN HYDROCHLORIDE	150206	8102	M14	11	MS2400	Cl.Cl.COc1ccc(C[C@H](N)C(=O)N[C@@H]2[C@@H](CO)OC([C@@H]2O)n2cnc3c(ncnc23)N(C)C)cc1		11	6	3	1.18	0.435051	0.432221
5631	CCG-39747	N-(2-hydroxyethyl)-2-(2-nitro-1H-imidazol-1-yl)acetamide	antineoplastic, hypoxic cell radiosensitizer	ETANIDAZOLE	150206	8111	A19	16	Prestwick	OCCNC(=O)Cn1ccnc1[N+]([O-])=O		16	22	32	1.34	1.56445	1.55015
5632	CCG-39748		antineoplastic, alkylating agent	PIPOBROMAN	150312	6403	O13	27.46	MS2400	BrCCC(=O)N1CCN(CC1)C(=O)CCBr		27	63	22	1.34	1.45031	1.29752
5633	CCG-39750		antineoplastic	MITOMYCIN C	150206	8101	C07	27	MS2400	CO[C@@]12[C@@H]3NC3CN1C1=C([C@@H]2COC(N)=O)C(=O)C(N)=C(C)C1=O		27	40	94	1.57	1.24855	1.92823
5634	CCG-39751	pyridin-4-amine	antifungal	PHENYLMERCURIC ACETATE	150206	8102	A20	5	MS2400	CC(=O)O[Hg]c1ccccc1		5	3	1	0.84	0.085892	-0.0449
5635	CCG-39752	1,3-bis(2-ethylhexyl)-5-methyl-1,3-diazinan-5-amine	antifungal	HEXETIDINE	150206	8110	P03	25	Prestwick	CCCCC(CC)CN1CN(CC(CC)CCCC)CC(C)(N)C1		25	14	23	1.53	1.37995	1.40673
5636	CCG-39752		antifungal	HEXETIDINE	150312	6405	G05	46.84	MS2400	CCCCC(CC)CN1CN(CC(CC)CCCC)CC(C)(N)C1		47	65	76	1.57	1.45803	1.83591
5637	CCG-39753		antimalarial	CINCHONINE	150312	6405	K05	36.47	MS2400	O[C@@H]([C@H]1C[C@@H]2CC[N@]1C[C@@H]2C=C)c1ccnc2ccccc12		36	111	67	1.46	1.69421	1.78117
5638	CCG-39754	sodium 2-{2-[(2,6-dichlorophenyl)amino]phenyl}acetate	antiinflammatory	DICLOFENAC SODIUM	150206	8110	H10	24	Prestwick	[Na+].[O-]C(=O)Cc1ccccc1Nc1c(Cl)cccc1Cl		11	13	25	1.18	1.59064	1.48994
5639	CCG-39754	sodium 2-{2-[(2,6-dichlorophenyl)amino]phenyl}acetate	antiinflammatory	DICLOFENAC SODIUM	150206	13724	G20	11	Focussed	[Na+].[O-]C(=O)Cc1ccccc1Nc1c(Cl)cccc1Cl		24	30	55	1.52	1.70449	1.78536
5640	CCG-39754	sodium 2-{2-[(2,6-dichlorophenyl)amino]phenyl}acetate	antiinflammatory	DICLOFENAC SODIUM	150206	8101	G22	16	MS2400	[Na+].[O-]C(=O)Cc1ccccc1Nc1c(Cl)cccc1Cl		16	78	64	1.34	1.53765	1.76128
5641	CCG-39755	[2-(diphenylmethoxy)ethyl]dimethylamine hydrochloride	antihistaminic	DIPHENHYDRAMINE HYDROCHLORIDE	150206	8114	K15	35	LOPAC	Cl.CN(C)CCOC(c1ccccc1)c1ccccc1		34	50	74	1.52	1.58374	1.73623
5642	CCG-39755	[2-(diphenylmethoxy)ethyl]dimethylamine hydrochloride	antihistaminic	DIPHENHYDRAMINE HYDROCHLORIDE	150206	8109	M11	17	Prestwick	Cl.CN(C)CCOC(c1ccccc1)c1ccccc1		17	15	15	1.37	1.39433	1.22109
5643	CCG-39755	[2-(diphenylmethoxy)ethyl]dimethylamine hydrochloride	antihistaminic	DIPHENHYDRAMINE HYDROCHLORIDE	150206	8101	K10	6	MS2400	Cl.CN(C)CCOC(c1ccccc1)c1ccccc1		35	105	34	1.68	1.79262	1.57268
5644	CCG-39755	[2-(diphenylmethoxy)ethyl]dimethylamine hydrochloride	antihistaminic	DIPHENHYDRAMINE HYDROCHLORIDE	141113	5501	G17	43	Biofocus	Cl.CN(C)CCOC(c1ccccc1)c1ccccc1		6	222	33	0.91	1.99552	1.47361
5645	CCG-39756	1-[2-(2,4-dichlorophenyl)-2-[(2,4-dichlorophenyl)methoxy]ethyl]-1H-imidazole; nitric acid	antifungal (topical)	MICONAZOLE NITRATE	150206	8101	B22	712	MS2400	O[N+]([O-])=O.Clc1ccc(COC(Cn2ccnc2)c2ccc(Cl)cc2Cl)c(Cl)c1		712	358	36	2.99	2.20218	1.5114
5646	CCG-39757	pentasodium [(3-{[12,15-bis(butan-2-yl)-3-(1-hydroxyethyl)-2,5,8,11,14,17,20-heptaoxo-6,9,18-tris({2-[(sulfonatomethyl)amino]ethyl})-1,4,7,10,13,16,19-heptaazacyclotricosan-21-yl]carbamoyl}-3-{3-hydroxy-2-[2-(6-methylheptanamido)-4-[(sulfonatomethyl)amino]butanamido]butanamido}propyl)amino]methanesulfonate	antibacterial	COLISTIMETHATE SODIUM	150206	8101	C12	9	MS2400	[Na+].[Na+].[Na+].[Na+].[Na+].CCC(C)C1NC(=O)C(CCNCS([O-])(=O)=O)NC(=O)C(CCNC(=O)C(NC(=O)C(CCNCS([O-])(=O)=O)NC(=O)C(CCNCS([O-])(=O)=O)NC(=O)C(NC1=O)C(C)CC)C(C)O)NC(=O)C(CCNCS([O-])(=O)=O)NC(=O)C(NC(=O)C(CCNCS([O-])(=O)=O)NC(=O)CCCCC(C)C)C(C)O		9	66	49	1.09	1.46995	1.6453
5647	CCG-39759		carcinogen, binds to DNA	BENZO[a]PYRENE	150312	6408	A08	603.98	MS2400	c1ccc2c(c1)cc1ccc3cccc4ccc2c1c34		604	65	42	2.68	1.46383	1.57835
5648	CCG-39761		convulsant, GABA receptor antagonist, ichthyotoxin	PICROTOXININ	141205	13721	K22	13	Focussed	CC(=C)[C@@H]1[C@H]2OC(=O)[C@@H]1[C@]1(O)C[C@H]3O[C@]33C(=O)O[C@H]2[C@]13C		13	9	30	1.07	1.41729	1.56912
5649	CCG-39763		antibacterial, anthelmintic	GENTIAN VIOLET	150206	8101	D19	102	MS2400	[Cl-].CN(C)c1ccc(cc1)C(c1ccc(cc1)N(C)C)=C1C=CC(C=C1)=[N+](C)C		102	45	5	2.15	1.29927	0.65407
5650	CCG-39764		analgesic (topical), depletes Substance P	DESMETHYLDIHYDROCAPSAICIN	150312	6405	N20	44	MS2400	CCCCCCCCC(=O)NCc1ccc(O)c(OC)c1		44	59	31	1.55	1.42261	1.44646
5651	CCG-39767	N-(2-ethylhexyl)-1-[3-(6-{N-[3-(2-ethylhexyl)carbamimidamidomethanimidoyl]amino}hexyl)carbamimidamido]methanimidamide dihydrochloride	antibacterial	ALEXIDINE HYDROCHLORIDE	150206	8111	K16	7	Prestwick	Cl.Cl.CCCCC(CC)CNC(=N)NC(=N)NCCCCCCNC(=N)NC(=N)NCC(CC)CCCC		7	20	4	0.98	1.52494	0.64706
5652	CCG-39768	3,4,6-trichloro-2-[(2,3,5-trichloro-6-hydroxyphenyl)methyl]phenol	antiinfective (topical)	HEXACHLOROPHENE	150206	8112	P21	18	Prestwick	Oc1c(Cl)cc(Cl)c(Cl)c1Cc1c(O)c(Cl)cc(Cl)c1Cl		17	17	31	1.37	1.70929	1.58336
5653	CCG-39768	3,4,6-trichloro-2-[(2,3,5-trichloro-6-hydroxyphenyl)methyl]phenol	antiinfective (topical)	HEXACHLOROPHENE	150206	13724	M08	17	Focussed	Oc1c(Cl)cc(Cl)c(Cl)c1Cc1c(O)c(Cl)cc(Cl)c1Cl		18	25	12	1.39	1.61316	1.12418
5654	CCG-39768	3,4,6-trichloro-2-[(2,3,5-trichloro-6-hydroxyphenyl)methyl]phenol	antiinfective (topical)	HEXACHLOROPHENE	150206	8101	F15	37	MS2400	Oc1c(Cl)cc(Cl)c(Cl)c1Cc1c(O)c(Cl)cc(Cl)c1Cl		37	158	50	1.7	1.84818	1.65407
5655	CCG-39769	3,5-dinitrobenzene-1,2-diol	catechol O-methyltransferase inhibitor	3,5-DINITROCATECHOL (OR-486)	150206	8114	O16	26	LOPAC	Oc1cc(cc(c1O)[N+]([O-])=O)[N+]([O-])=O		26	43	10	1.55	1.39972	1.0412
5656	CCG-39770	N-{5-[N-(5-aminopentyl)-N-hydroxybutanediamide]pentyl}-N-hydroxy-N'-[5-(N-hydroxyacetamido)pentyl]butanediamide; methanesulfonic acid	chelating agent (Fe & Al)	DEFEROXAMINE MESYLATE	150206	8111	A12	150	Prestwick	CS(O)(=O)=O.CC(=O)N(O)CCCCCNC(=O)CCC(=O)N(O)CCCCCNC(=O)CCC(=O)N(O)CCCCCN		150	19	8	2.31	1.50439	0.94809
5657	CCG-39770	N-{5-[N-(5-aminopentyl)-N-hydroxybutanediamide]pentyl}-N-hydroxy-N'-[5-(N-hydroxyacetamido)pentyl]butanediamide; methanesulfonic acid	chelating agent (Fe & Al)	DEFEROXAMINE MESYLATE	150206	8101	E22	96	MS2400	CS(O)(=O)=O.CC(=O)N(O)CCCCCNC(=O)CCC(=O)N(O)CCCCCNC(=O)CCC(=O)N(O)CCCCCN		96	56	36	2.12	1.39378	1.5114
5658	CCG-39772		anthelmintic	DICHLOROPHENE	150312	6405	E19	27.6	MS2400	Oc1ccc(Cl)cc1Cc1cc(Cl)ccc1O		28	99	38	1.34	1.6449	1.53488
5659	CCG-39773	4-cyclohexanecarbonyl-4,7-diazatricyclo[8.4.0.0^{2,7}]tetradeca-1(10),11,13-trien-6-one	anthelmintic	PRAZIQUANTEL	150206	8115	F20	16	LOPAC	O=C(C1CCCCC1)N1CC2N(CCc3ccccc23)C(=O)C1		22	11	23	1.48	1.24852	1.40673
5660	CCG-39773	4-cyclohexanecarbonyl-4,7-diazatricyclo[8.4.0.0^{2,7}]tetradeca-1(10),11,13-trien-6-one	anthelmintic	PRAZIQUANTEL	150206	8109	D22	22	Prestwick	O=C(C1CCCCC1)N1CC2N(CCc3ccccc23)C(=O)C1		16	58	29	1.34	1.53388	1.5036
5661	CCG-39773	4-cyclohexanecarbonyl-4,7-diazatricyclo[8.4.0.0^{2,7}]tetradeca-1(10),11,13-trien-6-one	anthelmintic	PRAZIQUANTEL	150206	8101	N14	16	MS2400	O=C(C1CCCCC1)N1CC2N(CCc3ccccc23)C(=O)C1		16	74	45	1.34	1.51991	1.60831
5662	CCG-39774		antibacterial, binds to ribosomes	SISOMICIN SULFATE	150206	8102	E07	6	MS2400	OS(O)(=O)=O.CN[C@@H]1C(O)[C@@H](O[C@H]2[C@H](N)C[C@H](N)[C@@H](O[C@H]3OC(CN)=CC[C@H]3N)[C@@H]2O)OC[C@]1(C)O		6	82	40	0.91	1.56231	1.55716
5663	CCG-39776		antineoplastic, alkylating agent	THIOTEPA	150312	6403	O05	29.08	MS2400	S=P(N1CC1)(N1CC1)N1CC1		29	80	37	1.37	1.55358	1.5233
5664	CCG-39777	(1S,6R,10R,14S,15S,17S,18S,19S)-(4E,12E)-19-benzyl-6,15-dihydroxy-10,17-dimethyl-16-methylidene-2-oxa-20-azatricyclo[12.7.0.0^{1,18}]henicosa-4,12-diene-3,21-dione	blocks formation of contractile microfilaments	CYTOCHALASIN B	141205	13721	E21	273	Focussed	[H][C@]12[C@H](Cc3ccccc3)NC(=O)[C@]11OC(=O)\C=C\[C@H](O)CCC[C@@H](C)C\C=C\[C@H]1[C@H](O)C(=C)[C@H]2C		210	13	33	2.29	1.57543	1.61051
5665	CCG-39778	1-[(2R,3R,4S,5R)-3,4-dihydroxy-5-(hydroxymethyl)oxolan-2-yl]-5-hydroxy-1H-imidazole-4-carboxamide	immunosuppressant	MIZORIBINE	150206	8115	E12	1134	LOPAC	NC(=O)c1ncn([C@@H]2O[C@H](CO)[C@@H](O)[C@H]2O)c1O		1134	52	14	3.19	1.48311	1.18733
5666	CCG-39778		immunosuppressant	MIZORIBINE	150312	6404	O22	20.54	MS2400	NC(=O)c1ncn([C@@H]2O[C@H](CO)[C@@H](O)[C@H]2O)c1O		21	67	17	1.22	1.47202	1.18555
5667	CCG-39779			ISOTECTORIGENIN, 7-METHYL ETHER	150312	6407	C10	24.99	MS2400	COc1ccc(cc1)-c1coc2c(OC)c(OC)cc(O)c2c1=O		25	101	21	1.3	1.65446	1.27732
5668	CCG-39780		antiinflammatory, estrogen; LD50(rat) 4872 mg/kg ip. LD50 (mouse) >8000 mg/kg po	DIOSGENIN	150312	6407	P16	62.01	MS2400	C[C@H]1C2C(CC3C4CC=C5C[C@@H](O)CC[C@]5(C)C4CC[C@]23C)O[C@]11CC[C@@H](C)CO1		62	60	16	1.7	1.4266	1.15922
5669	CCG-39781	(2,5-dioxoimidazolidin-4-yl)urea	wound healing agent	ALLANTOIN	150206	8109	A05	14	Prestwick	NC(=O)NC1NC(=O)NC1=O		14	7	13	1.28	1.05768	1.15894
5670	CCG-39781		wound healing agent	ALLANTOIN	150206	8102	G12	8	MS2400	NC(=O)NC1NC(=O)NC1=O		8	81	32	1.04	1.55658	1.46025
5671	CCG-39784	4-(2-amino-1-hydroxyethyl)phenol hydrochloride	adrenergic agonist	OCTOPAMINE HYDROCHLORIDE	150206	8115	L06	19	LOPAC	Cl.NCC(O)c1ccc(O)cc1		9	27	23	1.09	1.66136	1.40673
5672	CCG-39784	4-(2-amino-1-hydroxyethyl)phenol hydrochloride	adrenergic agonist	OCTOPAMINE HYDROCHLORIDE	150206	8111	N20	9	Prestwick	Cl.NCC(O)c1ccc(O)cc1		19	53	27	1.42	1.49658	1.47256
5673	CCG-39784		adrenergic agonist	OCTOPAMINE HYDROCHLORIDE	150312	6405	G11	55.02	MS2400	Cl.NCC(O)c1ccc(O)cc1		55	98	39	1.64	1.64149	1.54616
5674	CCG-39786			ANDIROBIN	150312	6406	G15	36.48	MS2400	COC(=O)CC1C(C)(C)C(=O)C=CC1(C)C1CC[C@@]2(C)[C@@H](OC(=O)C3OC23C1=C)c1ccoc1		36	114	31	1.47	1.70625	1.44646
5675	CCG-39787			ANTHOTHECOL	150312	6407	A10	9.41	MS2400	CC(=O)O[C@@H]1C[C@@]2(C)[C@@H](C[C@H]3O[C@@]23[C@@]2(C)C1[C@@]1(C)C=CC(=O)C(C)(C)C1=C(O)C2=O)c1ccoc1		9	2	1	0.88	-0.0202727	-0.0449
5676	CCG-39788			BUSSEIN	150312	6407	M07	110.83	MS2400	COC(=O)C[C@H]1C2(C)CC34OC5(C)O[C@@]6([C@H](OC(C)=O)[C@@]3(O)C2OC(=O)C(C)C)C2\C(=C(\O)C(C)C)C(=O)O[C@@H](c3ccoc3)[C@]2(C)C(OC(C)=O)[C@@H](OC(C)=O)[C@]6(O5)[C@]14C		111	257	36	1.95	2.05868	1.5114
5677	CCG-39789			CARAPIN	150312	6407	I17	32.75	MS2400	COC(=O)C[C@H]1C(C)(C)C(=O)[C@@H]2CC3C(CC[C@@]4(C)[C@@H](OC(=O)C=C34)c3ccoc3)[C@@]1(C)C2=O		33	119	18	1.42	1.72343	1.21037
5678	CCG-39790			CEDRELONE	150312	6406	F17	7.19	MS2400	C[C@@]12CCC3[C@@]4(C)C=CC(=O)C(C)(C)C4=C(O)C(=O)[C@@]3(C)[C@]11O[C@@H]1C[C@H]2c1ccoc1		7	10	2	0.76	0.660124	0.25613
5679	CCG-39791			DEACETYLGEDUNIN	150312	6407	C22	1692.8	MS2400	CC1(C)C2C[C@@H](O)[C@]3(C)C(CC[C@@]4(C)[C@@H](OC(=O)[C@H]5O[C@@]345)c3ccoc3)[C@@]2(C)C=CC1=O		1693	480	4	3.13	2.3295	0.55716
5680	CCG-39792			3-DEACETYLKHIVORIN	150312	6407	D15	43.32	MS2400	CC(=O)O[C@H]1C[C@@H](O)C(C)(C)C2C[C@@H](OC(C)=O)[C@]3(C)C(CC[C@@]4(C)[C@@H](OC(=O)C5OC345)c3ccoc3)[C@@]12C		43	85	32	1.54	1.58008	1.46025
5681	CCG-39793			7-DEACETYLKHIVORIN	150312	6406	N07	21.66	MS2400	CC(=O)O[C@@H]1C[C@H](OC(C)=O)[C@@]2(C)C(C[C@@H](O)[C@]3(C)C2CC[C@@]2(C)[C@@H](OC(=O)[C@H]4O[C@@]324)c2ccoc2)C1(C)C		22	101	13	1.24	1.65469	1.06904
5682	CCG-39795			DIHYDROGEDUNIN	150312	6407	I19	32.68	MS2400	CC(=O)O[C@@H]1CC2[C@](C)(CCC(=O)C2(C)C)C2CC[C@@]3(C)[C@@H](OC(=O)C4OC34[C@]12C)c1ccoc1		33	389	12	1.42	2.23772	1.03428
5683	CCG-39796		antifeedant	GEDUNIN	150312	6407	P20	4253.56	MS2400	CC(=O)O[C@@H]1CC2C(C)(C)C(=O)C=C[C@]2(C)C2CC[C@@]3(C)[C@@H](OC(=O)[C@H]4O[C@@]34[C@]12C)c1ccoc1		4254	480	9	3.53	2.32942	0.909343
5684	CCG-39797			DEACETOXY-7-OXOGEDUNIN	150312	6407	I21	1786.85	MS2400	CC1(C)C2CC(=O)[C@]3(C)C(CC[C@@]4(C)[C@@H](OC(=O)[C@H]5O[C@@]345)c3ccoc3)[C@@]2(C)C=CC1=O		1787	474	33	3.16	2.32416	1.47361
5685	CCG-39798			7-DEACETOXY-7-OXOKHIVORIN	150312	6407	K03	30.97	MS2400	CC(=O)O[C@@H]1C[C@H](OC(C)=O)[C@@]2(C)C(CC(=O)[C@]3(C)C2CC[C@@]2(C)[C@@H](OC(=O)[C@H]4O[C@@]324)c2ccoc2)C1(C)C		31	126	44	1.39	1.74898	1.59855
5686	CCG-39799			KHAYANTHONE	150312	6407	E05	21.04	MS2400	CC(=O)O[C@@H]1C[C@H](OC(C)=O)[C@@]2(C)C(C[C@@H](OC(C)=O)[C@]3(C)C2CC[C@@]2(C)[C@@H](C(=O)[C@H]4O[C@@]324)c2ccoc2)C1(C)C		21	72	28	1.23	1.50508	1.40226
5687	CCG-39801			MEXICANOLIDE	150312	6407	G19	32.39	MS2400	COC(=O)C[C@H]1C(C)(C)C(=O)[C@@H]2CC3=C4CC(=O)O[C@@H](c5ccoc5)[C@]4(C)CCC3[C@@]1(C)C2=O		32	126	20	1.41	1.74998	1.25613
5688	CCG-39807			UTILIN	150312	6407	K05	26.44	MS2400	CCC(C)C(=O)O[C@@H]1C[C@@]2(C)[C@@H](OC(=O)CC22OC3(C)O[C@]11[C@]4(C)[C@@H](CC(=O)OC)C5(C)CC4(O)[C@](O)(C5OC(=O)C4(C)OC4C)[C@@H](OC(C)=O)[C@]21O3)c1ccoc1		26	126	33	1.33	1.74802	1.47361
5689	CCG-39811			PRENYLETIN	150312	6407	K07	82.19	MS2400	CC(C)=CCOc1cc2oc(=O)ccc2cc1O		82	76	65	1.82	1.52996	1.76801
5690	CCG-39812			DEOXYKHIVORIN	150312	6406	J19	32.46	MS2400	CC(=O)O[C@@H]1C[C@H](OC(C)=O)[C@@]2(C)C(C[C@@H](OC(C)=O)[C@]3(C)C2CC[C@@]2(C)[C@@H](OC(=O)C=C32)c2ccoc2)C1(C)C		32	99	11	1.41	1.64399	0.996493
5691	CCG-39813			CARAPIN-8 (9)-ENE	150312	6407	K09	47.56	MS2400	COC(=O)C[C@H]1C(C)(C)C(=O)[C@@H]2CC3=C(CC[C@@]4(C)[C@@H](OC(=O)C=C34)c3ccoc3)[C@@]1(C)C2=O		48	100	50	1.58	1.64676	1.65407
5692	CCG-39816			3alpha-HYDROXY-3-DEOXYANGOLENSIC ACID METHYL ESTER	150312	6407	F09	24.41	MS2400	COC(=O)CC1C(C)(C)C(O)C[C@@H]2O[C@]34CC(=O)O[C@@H](c5ccoc5)[C@]3(C)CCC(C4=C)[C@]12C		24	79	34	1.29	1.54505	1.48658
5693	CCG-39819			3alpha-ACETOXYDIHYDRODEOXYGEDUNIN	150312	6407	K13	19.66	MS2400	CC(=O)O[C@@H]1CC[C@@]2(C)C(C[C@@H](OC(C)=O)[C@]3(C)C2CC[C@@]2(C)[C@@H](OC(=O)C=C32)c2ccoc2)C1(C)C		20	245	13	1.2	2.0367	1.06904
5694	CCG-39822			KHIVORIN	150312	6406	K10	45.15	MS2400	CC(=O)O[C@@H]1C[C@H](OC(C)=O)[C@@]2(C)C(C[C@@H](OC(C)=O)[C@]3(C)C2CC[C@@]2(C)[C@@H](OC(=O)[C@H]4O[C@@]324)c2ccoc2)C1(C)C		45	164	18	1.56	1.86423	1.21037
5695	CCG-39823			EPOXYGEDUNIN	150312	6407	K12	25.16	MS2400	CC(=O)O[C@@H]1CC2C(C)(C)C(=O)C3OC3[C@]2(C)C2CC[C@@]3(C)[C@@H](OC(=O)C4OC34[C@]12C)c1ccoc1		25	143	19	1.3	1.8024	1.23385
5696	CCG-39824			3-DEOXO-3beta-HYDROXYMEXICANOLIDE 16-ENOL ETHER	150312	6406	M16	21.61	MS2400	COC(=O)C[C@H]1C(C)(C)[C@@H](O)[C@@H]2CC3=C4C=C(OC)O[C@@H](c5ccoc5)[C@]4(C)CCC3[C@@]1(C)C2=O		22	147	13	1.24	1.81612	1.06904
5697	CCG-39825			1,2alpha-EPOXYDEACETOXYDIHYDROGEDUNIN	150312	6407	I10	28.33	MS2400	CC1(C)C2C[C@@H](O)[C@]3(C)C(CC[C@@]4(C)[C@@H](OC(=O)C5OC345)c3ccoc3)[C@@]2(C)[C@H]2O[C@H]2C1=O		28	160	18	1.36	1.85122	1.21037
5698	CCG-39829			ALLOPREGNANOLONE	150312	6406	I21	23.17	MS2400	[H][C@@]12CCC(C(C)=O)[C@@]1(C)CCC1C2CC[C@@]2([H])C[C@H](O)CC[C@]12C		23	64	25	1.27	1.45463	1.35304
5699	CCG-39830			TOTAROL	150312	6406	L12	374.78	MS2400	CC(C)c1c(O)ccc2c1CCC1C(C)(C)CCC[C@]21C		375	5	13	2.48	0.328273	1.06904
5700	CCG-39832			SMILAGENIN ACETATE	150312	6406	J15	17.28	MS2400	[H][C@]12CCC3C4CC5O[C@@]6(CCC(C)CO6)[C@@H](C)C5[C@@]4(C)CCC3[C@@]1(C)CC[C@@H](C2)OC(C)=O		17	69	16	1.14	1.48517	1.15922
5701	CCG-39833			HYDROXY (3beta)ISOALLOSPIROST-9 (11)-ENE	150312	6406	E13	33.45	MS2400	C[C@H]1C2C(CC3C4CCC5C[C@@H](O)CCC5(C)C4=CCC23C)OC11CCC(C)CO1		33	77	19	1.43	1.53551	1.23385
5702	CCG-39834			HECOGENIN ACETATE	150312	6406	N09	23.7	MS2400	[H][C@@]12CCC3C4CC5OC6(CCC(C)CO6)[C@@H](C)C5C4(C)C(=O)CC3C1(C)CCC(C2)OC(C)=O		24	30	28	1.28	1.13227	1.40226
5703	CCG-39835			TIGOGENIN	150312	6406	N10	28.03	MS2400	[H][C@@]12CCC3C4C[C@@H]5O[C@]6(CC[C@@H](C)CO6)[C@@H](C)[C@@H]5[C@@]4(C)CCC3[C@@]1(C)CC[C@H](O)C2		28	47	36	1.35	1.32479	1.5114
5704	CCG-39837	(1R,3R,5S,8S,9R,12S,13R,14S)-1-hydroxy-14-(2-hydroxypropan-2-yl)-13-methyl-4,7,10-trioxapentacyclo[6.4.1.1^{9,12}.0^{3,5}.0^{5,13}]tetradecane-6,11-dione	GABAa receptor antagonist	PICROTIN	141205	13721	L13	48	Focussed	CC(C)(O)[C@@H]1[C@H]2OC(=O)[C@@H]1[C@]1(O)C[C@H]3O[C@]33C(=O)O[C@H]2[C@]13C		41	12	33	1.58	1.5673	1.61051
5705	CCG-39837		GABAa receptor antagonist	PICROTIN	150312	6407	M06	24.5	MS2400	CC(C)(O)[C@@H]1[C@H]2OC(=O)[C@@H]1[C@]1(O)C[C@H]3O[C@]33C(=O)O[C@H]2[C@]13C		25	54	31	1.29	1.37669	1.44646
5706	CCG-39838			1,3-DIDEACETYL-7-DEACETOXY-7-OXOKHIVORIN	150312	6407	C21	26.74	MS2400	CC1(C)[C@H](O)C[C@H](O)[C@@]2(C)C1CC(=O)[C@]1(C)C2CC[C@@]2(C)[C@@H](OC(=O)C3OC123)c1ccoc1		27	100	34	1.33	1.64765	1.48658
5707	CCG-39839			1,7-DIDEACETOXY-1,7-DIOXO-3-DEACETYLKHIVORIN	150312	6407	K19	37.79	MS2400	CC1(C)[C@H](O)CC(=O)[C@@]2(C)C1CC(=O)[C@]1(C)C2CC[C@@]2(C)[C@@H](OC(=O)[C@H]3O[C@@]123)c1ccoc1		38	94	40	1.48	1.62068	1.55716
5708	CCG-39841			PTAEROXYLIN	150312	6407	O09	2085.92	MS2400	Cc1cc(=O)c2c(O)c3CC=C(C)COc3cc2o1		2086	73	24	3.22	1.51187	1.33531
5709	CCG-39846			GITOXIGENIN	150312	6406	O13	19.94	MS2400	[H][C@]12CCC3C(CC[C@]4(C)[C@H]([C@@H](O)C[C@]34O)C3=CC(=O)OC3)[C@@]1(C)CC[C@H](O)C2		20	47	21	1.2	1.3168	1.27732
5710	CCG-39847			MUNDULONE	150312	6407	A08	4799.82	MS2400	COc1c(ccc2OC(C)(C)C=Cc12)-c1coc2cc3OC(C)(C)C(O)Cc3cc2c1=O		4800	121	62	3.58	1.73163	1.74749
5711	CCG-39848			2,3-DIHYDROXY-4-METHOXY-4'-ETHOXYBENZOPHENONE	150312	6406	C20	704.53	MS2400	CCOc1ccc(cc1)C(=O)c1ccc(OC)c(O)c1O		705	70	18	2.75	1.4924	1.21037
5712	CCG-39852			GANGALEOIDIN	150312	6407	N20	36.38	MS2400	COC(=O)c1c(OC)cc2OC(=O)c3c(C)c(Cl)c(O)c(Cl)c3Oc2c1C		36	99	25	1.46	1.6456	1.35304
5713	CCG-39853			OBTUSAQUINONE	150312	6407	A20	12.13	MS2400	COC1=CC(=O)C(O)=C\C\1=C/C=C/c1ccccc1		12	91	19	0.99	1.60643	1.23385
5714	CCG-39854		antimitotic	COLCHICEINE	150312	6407	J16	30.67	MS2400	COc1cc2CC[C@H](NC(C)=O)c3cc(=O)c(O)ccc3-c2c(OC)c1OC		31	96	29	1.39	1.62901	1.4175
5715	CCG-39855			12-HYDROXY-4,4-BISNOR-4,8,11,13-PODOCARPATETRAEN-3-ONE	150312	6408	I09	24.18	MS2400	C[C@]12CCC(=O)C=C1CCc1ccc(O)cc21		24	78	47	1.29	1.54098	1.6272
5716	CCG-39856	(1S,14S)-17,18-dimethoxy-7,7-dimethyl-2,8,21-trioxapentacyclo[12.8.0.0^{3,12}.0^{4,9}.0^{15,20}]docosa-3(12),4(9),5,10,15(20),16,18-heptaen-13-one	antineoplastic, antiviral, insecticide	DEGUELIN(-)	141205	13721	G09	4800	Focussed	COc1cc2OC[C@H]3Oc4c(ccc5OC(C)(C)C=Cc45)C(=O)[C@H]3c2cc1OC		4800	27	89	3.65	1.90301	2.04139
5717	CCG-39856		antineoplastic, antiviral, insecticide	DEGUELIN(-)	150312	6407	E13	3807.01	MS2400	COc1cc2OC[C@H]3Oc4c(ccc5OC(C)(C)C=Cc45)C(=O)[C@H]3c2cc1OC		3807	81	27	3.48	1.55571	1.38646
5718	CCG-39857			KOPARIN	150312	6407	C14	1380.62	MS2400	COc1ccc(c(O)c1O)-c1coc2cc(O)ccc2c1=O		1381	69	28	3.04	1.48641	1.40226
5719	CCG-39861	3-(1H-indol-3-ylmethyl)-1H-indole	apoptosis inducer	3,3'-DIINDOLYLMETHANE	141205	13722	D11	111	Focussed	C(c1c[nH]c2ccccc12)c1c[nH]c2ccccc12		103	21	30	1.98	1.80512	1.56912
5720	CCG-39861		apoptosis inducer	3,3'-DIINDOLYLMETHANE	150312	6408	G07	817.98	MS2400	C(c1c[nH]c2ccccc12)c1c[nH]c2ccccc12		818	55	49	2.82	1.38948	1.6453
5721	CCG-39862		insecticide	LINDANE	150312	6404	F16	246.39	MS2400	Cl[C@H]1[C@H](Cl)[C@@H](Cl)[C@@H](Cl)[C@H](Cl)[C@H]1Cl		246	167	38	2.29	1.87073	1.53488
5722	CCG-39863	(1S,2S,6R,10S,11R,13S,14R,15R)-13-(acetyloxy)-1,6-dihydroxy-8-(hydroxymethyl)-4,12,12,15-tetramethyl-5-oxotetracyclo[8.5.0.0^{2,6}.0^{11,13}]pentadeca-3,8-dien-14-yl tetradecanoate	tumor promoter, PKC activator	PHORBOL MYRISTATE ACETATE	141205	13721	A06	17	Focussed	[H][C@]12[C@]3([H])C=C(CO)C[C@]4(O)C(=O)C(C)=C[C@@]4([H])[C@@]3(O)[C@H](C)[C@@H](OC(=O)CCCCCCCCCCCCC)[C@@]1(OC(C)=O)C2(C)C		16	10	14	1.17	1.46736	1.23813
5723	CCG-39865		antiinfective	BETA-PROPIOLACTONE	150312	6404	M22	17.68	MS2400	O=C1CCO1		18	92	20	1.15	1.61045	1.25613
5724	CCG-39866	(3S,4R)-3-[(2H-1,3-benzodioxol-5-yloxy)methyl]-4-(4-fluorophenyl)piperidine hydrochloride	antidepressant	PAROXETINE HYDROCHLORIDE	150206	8113	C12	16	LOPAC	Cl.Fc1ccc(cc1)[C@@H]1CCNC[C@H]1COc1ccc2OCOc2c1		25	24	23	1.53	1.59518	1.40673
5725	CCG-39866	(3S,4R)-3-[(2H-1,3-benzodioxol-5-yloxy)methyl]-4-(4-fluorophenyl)piperidine hydrochloride	antidepressant	PAROXETINE HYDROCHLORIDE	150206	8111	L03	25	Prestwick	Cl.Fc1ccc(cc1)[C@@H]1CCNC[C@H]1COc1ccc2OCOc2c1		16	156	33	1.34	1.96221	1.55971
5726	CCG-39866		antidepressant	PAROXETINE HYDROCHLORIDE	150312	6403	N06	53.48	MS2400	Cl.Fc1ccc(cc1)[C@@H]1CCNC[C@H]1COc1ccc2OCOc2c1		53	262	56	1.63	2.06717	1.70329
5727	CCG-39867		antibacterial, RNA synthesis inhibitor	RIFAXIMIN	150312	6403	L18	52.32	MS2400	CO[C@H]1\C=C\O[C@@]2(C)Oc3c(C2=O)c2c4nc5cc(C)ccn5c4c(NC(=O)\C(C)=C/C=C/[C@H](C)[C@H](O)[C@@H](C)C(O)[C@@H](C)[C@H](OC(C)=O)[C@@H]1C)c(O)c2c(O)c3C		52	157	71	1.62	1.84552	1.80636
5728	CCG-39868	hexasodium 8-[(4-methyl-3-{[3-({[3-({2-methyl-5-[(4,6,8-trisulfonatonaphthalen-1-yl)carbamoyl]phenyl}carbamoyl)phenyl]carbamoyl}amino)benzene]amido}benzene)amido]naphthalene-1,3,5-trisulfonate	antiprotozoal, trypanocidal, antiviral	SURAMIN	150206	8116	N05	22	LOPAC	[Na+].[Na+].[Na+].[Na+].[Na+].[Na+].Cc1ccc(cc1NC(=O)c1cccc(NC(=O)Nc2cccc(c2)C(=O)Nc2cc(ccc2C)C(=O)Nc2ccc(c3cc(cc(c23)S([O-])(=O)=O)S([O-])(=O)=O)S([O-])(=O)=O)c1)C(=O)Nc1ccc(c2cc(cc(c12)S([O-])(=O)=O)S([O-])(=O)=O)S([O-])(=O)=O		22	64	65	1.48	1.57521	1.85411
5729	CCG-39868	8-(2-phenylethyl)-1-oxa-3,8-diazaspiro[4.5]decan-2-one hydrochloride	antiprotozoal, trypanocidal, antiviral	SURAMIN	150206	8102	L05	8	MS2400	[Na+].[Na+].[Na+].[Na+].[Na+].[Na+].Cc1ccc(cc1NC(=O)c1cccc(NC(=O)Nc2cccc(c2)C(=O)Nc2cc(ccc2C)C(=O)Nc2ccc(c3cc(cc(c23)S([O-])(=O)=O)S([O-])(=O)=O)S([O-])(=O)=O)c1)C(=O)Nc1ccc(c2cc(cc(c12)S([O-])(=O)=O)S([O-])(=O)=O)S([O-])(=O)=O		8	64	56	1.04	1.45341	1.70329
5730	CCG-39870	3-methyl-3-nitroso-1-[(2S,3R,4R,5S,6R)-2,4,5-trihydroxy-6-(hydroxymethyl)oxan-3-yl]urea	antineoplastic, alkylating agent	STREPTOZOSIN	150206	8111	C06	14	Prestwick	CN(N=O)C(=O)N[C@H]1[C@@H](O)O[C@H](CO)[C@@H](O)[C@@H]1O		14	29	17	1.28	1.69264	1.27545
5731	CCG-39870	4-amino-N-(6-methoxypyridazin-3-yl)benzene-1-sulfonamide	antineoplastic, alkylating agent	STREPTOZOSIN	150206	8102	E15	5	MS2400	CN(N=O)C(=O)N[C@H]1[C@@H](O)O[C@H](CO)[C@@H](O)[C@@H]1O		5	91	41	0.84	1.60554	1.56788
5732	CCG-39872	4-{4-[bis(2-chloroethyl)amino]phenyl}butanoic acid	antineoplastic, alkylating agent	CHLORAMBUCIL	150206	8112	G20	10	Prestwick	OC(=O)CCCc1ccc(cc1)N(CCCl)CCCl		10	16	31	1.14	1.43452	1.53636
5733	CCG-39872	4-{4-[bis(2-chloroethyl)amino]phenyl}butanoic acid	antineoplastic, alkylating agent	CHLORAMBUCIL	150206	8101	M19	17	MS2400	OC(=O)CCCc1ccc(cc1)N(CCCl)CCCl		17	99	79	1.37	1.64508	1.85273
5734	CCG-39873		antiinfective, intercalating agent	ACRIFLAVINIUM HYDROCHLORIDE	150312	6404	N16	1597.84	MS2400	[Cl-].C[n+]1c2cc(N)ccc2cc2ccc(N)cc12		1598	112	43	3.11	1.69855	1.58857
5735	CCG-39876	4-(dichlorosulfamoyl)benzoic acid	antiinfectant	HALAZONE	150206	8101	F09	13	MS2400	OC(=O)c1ccc(cc1)S(=O)(=O)N(Cl)Cl		13	83	54	1.25	1.56486	1.68749
5736	CCG-39877	6-[(1-methyl-4-nitro-1H-imidazol-5-yl)sulfanyl]-1H-purine	immunosuppressant, antineoplastic, antirheumatic	AZATHIOPRINE	150206	8101	G21	17	MS2400	Cn1cnc(c1Sc1[nH]cnc2ncnc12)[N+]([O-])=O		17	100	55	1.37	1.64725	1.69546
5737	CCG-39878	2-(2,6-dioxopiperidin-3-yl)-2,3-dihydro-1H-isoindole-1,3-dione	hypnotic	THALIDOMIDE	150206	8116	F10	11	LOPAC	O=C1N(C2CCC(=O)NC2=O)C(=O)c2ccccc12		10	8	10	1.14	1.34956	1.092
5738	CCG-39878	2-(2,6-dioxopiperidin-3-yl)-2,3-dihydro-1H-isoindole-1,3-dione	hypnotic	THALIDOMIDE	150206	8109	H05	27	Prestwick	O=C1N(C2CCC(=O)NC2=O)C(=O)c2ccccc12		27	9	28	1.57	1.16648	1.49216
5739	CCG-39878	2-(2,6-dioxopiperidin-3-yl)-2,3-dihydro-1H-isoindole-1,3-dione	hypnotic	THALIDOMIDE	150206	13724	O08	10	Focussed	O=C1N(C2CCC(=O)NC2=O)C(=O)c2ccccc12		11	55	25	1.18	1.50674	1.43914
5740	CCG-39878		hypnotic	THALIDOMIDE	150312	6403	A20	36.37	MS2400	O=C1N(C2CCC(=O)NC2=O)C(=O)c2ccccc12		36	46	20	1.46	1.31051	1.25613
5741	CCG-39879	5-fluoro-1,2,3,4-tetrahydropyrimidine-2,4-dione	antineoplastic, pyrimidine antimetabolite	FLUOROURACIL	150206	8114	L13	55	LOPAC	Fc1c[nH]c(=O)[nH]c1=O		20	17	18	1.44	1.44266	1.30027
5742	CCG-39879	5-fluoro-1,2,3,4-tetrahydropyrimidine-2,4-dione	antineoplastic, pyrimidine antimetabolite	FLUOROURACIL	150206	8112	H03	20	Prestwick	Fc1c[nH]c(=O)[nH]c1=O		55	53	15	1.88	1.49202	1.21729
5743	CCG-39879	5-fluoro-1,2,3,4-tetrahydropyrimidine-2,4-dione	antineoplastic, pyrimidine antimetabolite	FLUOROURACIL	150206	8101	D05	12	MS2400	Fc1c[nH]c(=O)[nH]c1=O		12	65	30	1.22	1.45916	1.43222
5744	CCG-39881	6-chloro-10-(4-methylpiperazin-1-yl)-2,9-diazatricyclo[9.4.0.0^{3,8}]pentadeca-1(11),3(8),4,6,9,12,14-heptaene	antipsychotic	CLOZAPINE	150206	8113	H14	632	LOPAC	CN1CCN(CC1)C1=Nc2cc(Cl)ccc2Nc2ccccc12		20	2	35	1.44	0.449731	1.58907
5745	CCG-39881	6-chloro-10-(4-methylpiperazin-1-yl)-2,9-diazatricyclo[9.4.0.0^{3,8}]pentadeca-1(11),3(8),4,6,9,12,14-heptaene	antipsychotic	CLOZAPINE	150206	8110	E21	20	Prestwick	CN1CCN(CC1)C1=Nc2cc(Cl)ccc2Nc2ccccc12		632	43	49	2.94	1.40042	1.7314
5746	CCG-39883	1-[(4-amino-2-propylpyrimidin-5-yl)methyl]-2-methylpyridin-1-ium hydrochloride chloride	coccidiostat	AMPROLIUM	150206	8109	A17	9	Prestwick	Cl.[Cl-].CCCc1ncc(C[n+]2ccccc2C)c(N)n1		9	9	12	1.09	1.17398	1.12418
5747	CCG-39885	bis(2-chloroethyl)(methyl)amine	antineoplastic, alkylating agent	MECHLORETHAMINE	150206	8101	N07	23	MS2400	CN(CCCl)CCCl		23	186	22	1.5	1.91841	1.29752
5748	CCG-39886	(1S,6R,13S)-16,17-dimethoxy-6-(prop-1-en-2-yl)-2,7,20-trioxapentacyclo[11.8.0.0^{3,11}.0^{4,8}.0^{14,19}]henicosa-3(11),4(8),9,14,16,18-hexaen-12-one	acaricide, ectoparasiticide, antineoplastic, mitochondrial poison	ROTENONE	150206	8116	O06	799	LOPAC	COc1cc2OC[C@H]3Oc4c5C[C@@H](Oc5ccc4C(=O)[C@H]3c2cc1OC)C(C)=C		17	9	26	1.19	1.40288	1.50697
5749	CCG-39886	(1S,6R,13S)-16,17-dimethoxy-6-(prop-1-en-2-yl)-2,7,20-trioxapentacyclo[11.8.0.0^{3,11}.0^{4,8}.0^{14,19}]henicosa-3(11),4(8),9,14,16,18-hexaen-12-one	acaricide, ectoparasiticide, antineoplastic, mitochondrial poison	ROTENONE	150206	13723	C18	128	Focussed	COc1cc2OC[C@H]3Oc4c5C[C@@H](Oc5ccc4C(=O)[C@H]3c2cc1OC)C(C)=C		128	13	26	2.24	1.59623	1.50697
5750	CCG-39886		acaricide, ectoparasiticide, antineoplastic, mitochondrial poison	ROTENONE	141205	13721	C22	21	Focussed	COc1cc2OC[C@H]3Oc4c5C[C@@H](Oc5ccc4C(=O)[C@H]3c2cc1OC)C(C)=C		799	78	139	3.04	1.65938	2.18421
5751	CCG-39886		acaricide, ectoparasiticide, antineoplastic, mitochondrial poison	ROTENONE	150312	6407	N22	3735.54	MS2400	COc1cc2OC[C@H]3Oc4c5C[C@@H](Oc5ccc4C(=O)[C@H]3c2cc1OC)C(C)=C		3736	145	50	3.48	1.80958	1.65407
5752	CCG-39887	sodium 2-propylpentanoate	antineoplastic, convulsant	CARBOPLATIN	150206	8102	N09	8	MS2400	N.N.O=C1O[Pt]OC(=O)C11CCC1		8	69	28	1.04	1.48697	1.40226
5753	CCG-39889		NMDA receptor antagonist (gly)	INDOLE-2-CARBOXYLIC ACID	150312	6408	E18	26	MS2400	OC(=O)c1cc2ccccc2[nH]1		26	82	22	1.32	1.56151	1.29752
5754	CCG-39890	(6R,7R)-7-(2-amino-2-phenylacetamido)-3-methyl-8-oxo-5-thia-1-azabicyclo[4.2.0]oct-2-ene-2-carboxylic acid	antineoplastic, purine antimetabolite	THIOGUANINE	150206	8102	I19	8	MS2400	Nc1nc2nc[nH]c2c(=S)[nH]1		8	153	46	1.04	1.83276	1.61786
5755	CCG-39893	1-(4-amino-3,5-dichlorophenyl)-2-(tert-butylamino)ethan-1-ol hydrochloride	bronchodilator, beta2 adrenergic agonist	CLENBUTEROL HYDROCHLORIDE	150206	8110	E11	15	Prestwick	Cl.CC(C)(C)NCC(O)c1cc(Cl)c(N)c(Cl)c1		15	25	72	1.31	1.62334	1.90233
5756	CCG-39893		bronchodilator, beta2 adrenergic agonist	CLENBUTEROL HYDROCHLORIDE	150312	6405	D13	22.49	MS2400	Cl.CC(C)(C)NCC(O)c1cc(Cl)c(N)c(Cl)c1		22	100	16	1.25	1.64907	1.15922
5757	CCG-39894	(10R,11R,15R,16R)-16-hydroxy-10-(3,4,5-trimethoxyphenyl)-4,6,13-trioxatetracyclo[7.7.0.0^{3,7}.0^{11,15}]hexadeca-1,3(7),8-trien-12-one	antineoplastic, inhibits microtubule assembly, and human DNA topoisomerase II; antimitotic agent	PODOFILOX	150206	8111	M06	1075	Prestwick	COc1cc(cc(OC)c1OC)[C@H]1[C@@H]2[C@H](COC2=O)[C@@H](O)c2cc3OCOc3cc12		1075	12	17	3.17	1.3191	1.27545
5758	CCG-39894		antineoplastic, inhibits microtubule assembly, and human DNA topoisomerase II; antimitotic agent	PODOFILOX	150312	6404	N08	1668.42	MS2400	COc1cc(cc(OC)c1OC)[C@H]1[C@@H]2[C@H](COC2=O)[C@@H](O)c2cc3OCOc3cc12		1668	286	26	3.13	2.10521	1.37007
5759	CCG-39895	2,2-dichloro-N-[(1R,2S)-1,3-dihydroxy-1-(4-nitrophenyl)propan-2-yl]acetamide	antibacterial, antirickettsial, inhibits protein synthesis	CHLORAMPHENICOL	150206	8101	O05	909	MS2400	OC[C@H](NC(=O)C(Cl)Cl)[C@H](O)c1ccc(cc1)[N+]([O-])=O		909	75	59	3.1	1.52393	1.72595
5760	CCG-39896	{4-[(6-chloro-2-methoxyacridin-9-yl)amino]pentyl}diethylamine dihydrochloride	anthelmintic, antimalarial, intercalating agent	QUINACRINE HYDROCHLORIDE	150206	8116	A21	12	LOPAC	Cl.Cl.CCN(CC)CCCC(C)Nc1c2ccc(Cl)cc2nc2ccc(OC)cc12		12	36	13	1.22	1.32802	1.15514
5761	CCG-39896	sodium (2S,3R)-4-[(2S,7S,8R,9S)-2-[(2R,5S)-5-ethyl-5-[(3S,5R)-5-[(2R,3S,5R,6S)-6-ethyl-6-hydroxy-3,5-dimethyloxan-2-yl]-3-methyloxolan-2-yl]oxolan-2-yl]-9-hydroxy-2,8-dimethyl-1,6-dioxaspiro[4.5]decan-7-yl]-3-methoxy-2-methylpentanoate	anthelmintic, antimalarial, intercalating agent	QUINACRINE HYDROCHLORIDE	150206	8102	A21	131	MS2400	Cl.Cl.CCN(CC)CCCC(C)Nc1c2ccc(Cl)cc2nc2ccc(OC)cc12		131	63	14	2.25	1.45007	1.10123
5762	CCG-39897		antineoplastic	SEMUSTINE	150206	8101	B11	11	MS2400	CC1CCC(CC1)NC(=O)N(CCCl)N=O		11	49	26	1.18	1.33561	1.37007
5763	CCG-39899		antineoplastic, pyrimidine antimetabolite	5-FLUORO-5'-DEOXYURIDINE	150312	6405	C16	25.65	MS2400	C[C@H]1OC(C(O)[C@@H]1O)n1cc(F)c(=O)[nH]c1=O		26	57	28	1.31	1.40408	1.40226
5764	CCG-39900	2-[(4-tert-butyl-2,6-dimethylphenyl)methyl]-4,5-dihydro-1H-imidazole hydrochloride	adrenergic agonist, nasal decongestant	XYLOMETAZOLINE HYDROCHLORIDE	150206	8116	N20	11	LOPAC	Cl.Cc1cc(cc(C)c1CC1=NCCN1)C(C)(C)C		24	9	28	1.52	1.19185	1.49216
5765	CCG-39900	2-[(4-tert-butyl-2,6-dimethylphenyl)methyl]-4,5-dihydro-1H-imidazole hydrochloride	adrenergic agonist, nasal decongestant	XYLOMETAZOLINE HYDROCHLORIDE	150206	8109	N07	24	Prestwick	Cl.Cc1cc(cc(C)c1CC1=NCCN1)C(C)(C)C		11	55	35	1.18	1.51213	1.58527
5766	CCG-39900	1-methyl-2-[(E)-2-(thiophen-2-yl)ethenyl]-1,4,5,6-tetrahydropyrimidine; 4-[(3-carboxy-2-hydroxynaphthalen-1-yl)methyl]-3-hydroxynaphthalene-2-carboxylic acid	adrenergic agonist, nasal decongestant	XYLOMETAZOLINE HYDROCHLORIDE	150206	8102	A10	12	MS2400	Cl.Cc1cc(cc(C)c1CC1=NCCN1)C(C)(C)C		12	132	47	1.22	1.76832	1.6272
5767	CCG-39901	(1S,2S,18R,19R,22S,25R,28S,40R)-48-{[(2S,3R,4S,5S,6S)-3-{[(2S,4S,5S,6S)-4-amino-5-hydroxy-4,6-dimethyloxan-2-yl]oxy}-4,5-dihydroxy-6-(hydroxymethyl)oxan-2-yl]oxy}-22-(carbamoylmethyl)-47,49-dichloro-2,18,32,35,37-pentahydroxy-19-[(2R)-4-methyl-2-(methylamino)pentanamido]-20,23,26,42,44-pentaoxo-7,13-dioxa-21,24,27,41-tetraazaoctacyclo[26.14.2.2^{3,6}.2^{14,17}.1^{8,12}.1^{29,33}.0^{10,25}.0^{34,39}]pentaconta-3,5,8,10,12(48),14,16,29(45),30,32,34(39),35,37,46,49-pentadecaene-40-carboxylic acid hydrochloride	antineoplastic, convulsant	CISPLATIN	150206	8102	N11	11	MS2400	N.N.Cl[Pt]Cl		11	80	47	1.18	1.55213	1.6272
5768	CCG-39902	4-[(2R)-2-[(1S,3S,5S)-3,5-dimethyl-2-oxocyclohexyl]-2-hydroxyethyl]piperidine-2,6-dione	protein synthesis inhibitor	CYCLOHEXIMIDE	150206	8111	M22	10	Prestwick	C[C@H]1C[C@H](C)C(=O)[C@@H](C1)[C@H](O)CC1CC(=O)NC(=O)C1		172	10	22	2.21	1.47322	1.43442
5769	CCG-39902	4-[(2R)-2-[(1S,3S,5S)-3,5-dimethyl-2-oxocyclohexyl]-2-hydroxyethyl]piperidine-2,6-dione	protein synthesis inhibitor	CYCLOHEXIMIDE	141205	13721	E11	200	Focussed	C[C@H]1C[C@H](C)C(=O)[C@@H](C1)[C@H](O)CC1CC(=O)NC(=O)C1		26	10	11	1.55	1.45919	1.13339
5770	CCG-39902		protein synthesis inhibitor	CYCLOHEXIMIDE	150206	13723	F03	26	Focussed	C[C@H]1C[C@H](C)C(=O)[C@@H](C1)[C@H](O)CC1CC(=O)NC(=O)C1		10	17	1	1.14	1.44151	0.045
5771	CCG-39902	3-ethyl-3-methylpyrrolidine-2,5-dione	protein synthesis inhibitor	CYCLOHEXIMIDE	150206	8102	N17	14	MS2400	C[C@H]1C[C@H](C)C(=O)[C@@H](C1)[C@H](O)CC1CC(=O)NC(=O)C1		14	6	3	1.28	0.44626	0.432221
5772	CCG-39903		amino acid antagonist, protein synthesis inhibitor	p-FLUOROPHENYLALANINE	150312	6408	A14	31.51	MS2400	NC(Cc1ccc(F)cc1)C(O)=O		32	51	14	1.4	1.35961	1.10123
5773	CCG-39905		antineoplastic, cytotoxic	URETHANE	150312	6403	M21	27.81	MS2400	CCOC(N)=O		28	52	44	1.35	1.36633	1.59855
5774	CCG-39906	2,5-dihydroxy-3-undecylcyclohexa-2,5-diene-1,4-dione	anthelmintic, oral contraceptive	EMBELIN	141205	13721	I09	44	Focussed	CCCCCCCCCCCC1=C(O)C(=O)C=C(O)C1=O		37	27	13	1.54	1.9006	1.20594
5775	CCG-39907	1-[2-(ethanesulfonyl)ethyl]-2-methyl-5-nitro-1H-imidazole	antiprotozoal	TINIDAZOLE	150206	8111	I14	10	Prestwick	CCS(=O)(=O)CCn1c(C)ncc1[N+]([O-])=O		48	27	34	1.67	1.31739	1.39848
5776	CCG-39907	2-(4-methoxyphenyl)-2,3-dihydro-1H-indene-1,3-dione	antiprotozoal	TINIDAZOLE	150206	8102	N21	9	MS2400	CCS(=O)(=O)CCn1c(C)ncc1[N+]([O-])=O		10	24	25	1.14	1.59753	1.44294
5777	CCG-39907	1-[2-(ethanesulfonyl)ethyl]-2-methyl-5-nitro-1H-imidazole	antiprotozoal	TINIDAZOLE	141113	5502	C09	70	Biofocus	CCS(=O)(=O)CCn1c(C)ncc1[N+]([O-])=O		9	65	35	1.09	1.46446	1.49917
5778	CCG-39909	2-amino-9-[(2-hydroxyethoxy)methyl]-6,9-dihydro-1H-purin-6-one	antiviral	ACYCLOVIR	150206	8113	G15	38	LOPAC	Nc1nc2n(COCCO)cnc2c(=O)[nH]1		26	8	7	1.55	1.12866	0.890098
5779	CCG-39909	2-amino-9-[(2-hydroxyethoxy)methyl]-6,9-dihydro-1H-purin-6-one	antiviral	ACYCLOVIR	150206	8109	A14	26	Prestwick	Nc1nc2n(COCCO)cnc2c(=O)[nH]1		38	68	32	1.72	1.60416	1.54635
5780	CCG-39909		antiviral	ACYCLOVIR	150312	6403	A16	40.13	MS2400	Nc1nc2n(COCCO)cnc2c(=O)[nH]1		40	55	25	1.51	1.39128	1.35304
5781	CCG-39910	N-[(10S)-3,4,5,14-tetramethoxy-13-oxotricyclo[9.5.0.0^{2,7}]hexadeca-1(16),2(7),3,5,11,14-hexaen-10-yl]acetamide	antimitotic, antigout agent	COLCHICINE	150206	8113	N22	10	LOPAC	COc1cc2CC[C@H](NC(C)=O)c3cc(=O)c(OC)ccc3-c2c(OC)c1OC		30	13	97	1.44	1.59466	2.07877
5782	CCG-39910	N-[(10S)-3,4,5,14-tetramethoxy-13-oxotricyclo[9.5.0.0^{2,7}]hexadeca-1(16),2(7),3,5,11,14-hexaen-10-yl]acetamide	antimitotic, antigout agent	COLCHICINE	150206	8110	I07	104	Prestwick	COc1cc2CC[C@H](NC(C)=O)c3cc(=O)c(OC)ccc3-c2c(OC)c1OC		104	53	25	2.15	1.94819	1.44294
5783	CCG-39910	N-[(10S)-3,4,5,14-tetramethoxy-13-oxotricyclo[9.5.0.0^{2,7}]hexadeca-1(16),2(7),3,5,11,14-hexaen-10-yl]acetamide	antimitotic, antigout agent	COLCHICINE	141205	13721	E05	32	Focussed	COc1cc2CC[C@H](NC(C)=O)c3cc(=O)c(OC)ccc3-c2c(OC)c1OC		10	101	34	1.14	1.77435	1.57268
5784	CCG-39910	N-[(10S)-3,4,5,14-tetramethoxy-13-oxotricyclo[9.5.0.0^{2,7}]hexadeca-1(16),2(7),3,5,11,14-hexaen-10-yl]acetamide	antimitotic, antigout agent	COLCHICINE	150206	8101	C10	470	MS2400	COc1cc2CC[C@H](NC(C)=O)c3cc(=O)c(OC)ccc3-c2c(OC)c1OC		470	246	7	2.81	2.03937	0.800198
5785	CCG-39912	(2E,4E,6E,8E)-3,7-dimethyl-9-(2,6,6-trimethylcyclohex-1-en-1-yl)nona-2,4,6,8-tetraenoic acid	keratolytic	TRETINON	150206	8116	E04	32	LOPAC	CC(/C=C/C1=C(C)CCCC1(C)C)=C\C=C\C(C)=C\C(O)=O		23	15	15	1.32	1.64032	1.26809
5786	CCG-39912	(2E,4E,6E,8E)-3,7-dimethyl-9-(2,6,6-trimethylcyclohex-1-en-1-yl)nona-2,4,6,8-tetraenoic acid	keratolytic	TRETINON	150206	8109	D16	24	Prestwick	CC(/C=C/C1=C(C)CCCC1(C)C)=C\C=C\C(C)=C\C(O)=O		15	27	17	1.31	1.90215	1.32245
5787	CCG-39912	(2E,4E,6E,8E)-3,7-dimethyl-9-(2,6,6-trimethylcyclohex-1-en-1-yl)nona-2,4,6,8-tetraenoic acid	keratolytic	TRETINON	141205	13721	C12	24	Focussed	CC(/C=C/C1=C(C)CCCC1(C)C)=C\C=C\C(C)=C\C(O)=O		24	12	41	1.52	1.2874	1.65778
5788	CCG-39912		keratolytic	TRETINON	150206	13724	M04	15	Focussed	CC(/C=C/C1=C(C)CCCC1(C)C)=C\C=C\C(C)=C\C(O)=O		32	131	51	1.64	1.88686	1.74877
5789	CCG-39912	(2S,3R,4S,5S,6R)-4-amino-2-{[(1S,2S,3R,4S,6R)-4,6-diamino-3-{[(2R,3R,5S,6R)-3-amino-6-(aminomethyl)-5-hydroxyoxan-2-yl]oxy}-2-hydroxycyclohexyl]oxy}-6-(hydroxymethyl)oxane-3,5-diol	keratolytic	TRETINON	150206	8102	J07	12	MS2400	CC(/C=C/C1=C(C)CCCC1(C)C)=C\C=C\C(C)=C\C(O)=O		12	226	40	1.22	2.00297	1.55716
5790	CCG-39913	(4S,5R)-4-[(6,7-dimethoxy-1,2,3,4-tetrahydroisoquinolin-1-yl)methyl]-5-ethyl-12,13-dimethoxy-7-azatricyclo[8.4.0.0^{2,7}]tetradeca-1(10),11,13-triene dihydrochloride	inhibits RNA, DNA and protein synthesis	EMETINE	150206	8101	M14	6	MS2400	Cl.Cl.CC[C@H]1CN2CCc3cc(OC)c(OC)cc3C2C[C@@H]1CC1NCCc2cc(OC)c(OC)cc12		6	5	3	0.91	0.333863	0.432221
5791	CCG-39914	(4E)-6-(4-hydroxy-6-methoxy-7-methyl-3-oxo-1,3-dihydro-2-benzofuran-5-yl)-4-methylhex-4-enoic acid	antineoplastic	MYCOPHENOLIC ACID	141205	13721	O07	15	Focussed	COc1c(C)c2COC(=O)c2c(O)c1C\C=C(/C)CCC(O)=O		15	7	19	1.13	1.34742	1.37075
5792	CCG-39914	4-amino-N-(6-methoxypyrimidin-4-yl)benzene-1-sulfonamide	antineoplastic	MYCOPHENOLIC ACID	150206	8102	C20	13	MS2400	COc1c(C)c2COC(=O)c2c(O)c1C\C=C(/C)CCC(O)=O		13	79	36	1.25	1.54576	1.5114
5793	CCG-39915	6,7-dihydro-1H-purine-6-thione	antineoplastic, purine antimetabolite	MERCAPTOPURINE	150206	8110	N10	11	Prestwick	S=c1[nH]cnc2nc[nH]c12		11	29	18	1.18	1.68693	1.30027
5794	CCG-39915	6,7-dihydro-1H-purine-6-thione	antineoplastic, purine antimetabolite	MERCAPTOPURINE	150206	8101	P03	178	MS2400	S=c1[nH]cnc2nc[nH]c12		178	52	7	2.39	1.3667	0.800198
5795	CCG-39917			DIHYDROCELASTROL	150312	6406	F19	5.71	MS2400	Cc1c(O)c(O)cc2c1CC=C1[C@@]2(C)CC[C@@]2(C)C3C[C@@](C)(CC[C@]3(C)CC[C@]12C)C(O)=O		6	4	1	0.66	0.245776	-0.0449
5796	CCG-39919	(2R,4aS,6aS,12bR,14aS,14bR)-10-hydroxy-2,4a,6a,9,12b,14a-hexamethyl-11-oxo-1,2,3,4,4a,5,6,6a,11,12b,13,14,14a,14b-tetradecahydropicene-2-carboxylic acid	antineoplastic, antiinflamatory, NO synthesis inhibitor, chaperone stimulant	CELASTROL	141205	13721	O22	9	Focussed	[H][C@@]12C[C@@](C)(CC[C@]1(C)CC[C@]1(C)C3=CC=C4C(C)=C(O)C(=O)C=C4[C@]3(C)CC[C@@]21C)C(O)=O		9	8	14	0.9	1.36409	1.23813
5797	CCG-39919		antineoplastic, antiinflamatory, NO synthesis inhibitor, chaperone stimulant	CELASTROL	150312	6406	F12	10.12	MS2400	[H][C@@]12C[C@@](C)(CC[C@]1(C)CC[C@]1(C)C3=CC=C4C(C)=C(O)C(=O)C=C4[C@]3(C)CC[C@@]21C)C(O)=O		10	3	1	0.91	0.19125	-0.0449
5798	CCG-39920	(10R,11S,15R,16R)-16-hydroxy-10-(3,4,5-trimethoxyphenyl)-4,6,13-trioxatetracyclo[7.7.0.0^{3,7}.0^{11,15}]hexadeca-1,3(7),8-trien-12-one	antineoplastic; 10% cytotoxicity of podophyllotoxin	PICROPODOPHYLLOTOXIN	141205	13721	L05	360	Focussed	COc1cc(cc(OC)c1OC)[C@H]1[C@H]2[C@H](COC2=O)[C@@H](O)c2cc3OCOc3cc12		324	51	21	2.48	2.18379	1.41422
5799	CCG-39921	4-amino-1-[(3S,4S,5R)-3,4-dihydroxy-5-(hydroxymethyl)oxolan-2-yl]-1,2-dihydropyrimidin-2-one	antineoplastic, antiviral, antimetabolite	CYTARABINE	150206	8101	E12	14	MS2400	Nc1ccn(C2O[C@H](CO)[C@@H](O)[C@@H]2O)c(=O)n1		14	90	20	1.28	1.60275	1.25613
5800	CCG-39923		glucocorticoid, antiinflammatory	HYDROCORTISONE BUTYRATE	150312	6403	M09	28.99	MS2400	[H][C@@]12CCC3=CC(=O)CC[C@]3(C)C1[C@@H](O)C[C@@]1(C)C2CC[C@]1(OC(=O)CCC)C(=O)CO		29	66	27	1.37	1.4704	1.38646
5801	CCG-39924	1-[(2R,4S,5S)-4-azido-5-(hydroxymethyl)oxolan-2-yl]-5-methyl-1,2,3,4-tetrahydropyrimidine-2,4-dione	RT transferase inhibitor, antiviral	ZIDOVUDINE [AZT]	150206	8110	C07	35	Prestwick	Cc1cn([C@H]2C[C@H](N=[N+]=[N-])[C@@H](CO)O2)c(=O)[nH]c1=O		35	35	67	1.68	1.76108	1.87107
5802	CCG-39925	1,3-bis(2-chloroethyl)-1-nitrosourea	antineoplastic, alkylating agent	CARMUSTINE	150206	8113	F17	19	LOPAC	ClCCNC(=O)N(CCCl)N=O		19	39	28	1.42	1.36591	1.48836
5803	CCG-39925		antineoplastic, alkylating agent	CARMUSTINE	150312	6403	E05	50.55	MS2400	ClCCNC(=O)N(CCCl)N=O		51	114	37	1.61	1.70646	1.5233
5804	CCG-39926		thyroid depressant	2-THIOURACIL	150312	6405	L20	14.56	MS2400	Oc1ccnc(S)n1		15	73	42	1.07	1.51259	1.57835
5805	CCG-39928	4-(2-{[2-(1-amino-2-methylbutyl)-4,5-dihydro-1,3-thiazol-4-yl]formamido}-4-methylpentanamido)-4-{[1-({4-[5-(3-aminopropyl)-11-benzyl-8-(butan-2-yl)-20-(carbamoylmethyl)-17-(carboxymethyl)-14-(1H-imidazol-4-ylmethyl)-3,6,9,12,15,18,21-heptaoxo-1,4,7,10,13,16,19-heptaazacyclohenicosan-2-yl]butyl}carbamoyl)-2-methylbutyl]carbamoyl}butanoic acid	antibacterial	BACITRACIN	150206	8101	I03	13	MS2400	CCC(C)C(N)C1=NC(CS1)C(=O)NC(CC(C)C)C(=O)NC(CCC(O)=O)C(=O)NC(C(C)CC)C(=O)NCCCCC1NC(=O)C(CC(N)=O)NC(=O)C(CC(O)=O)NC(=O)C(Cc2c[nH]cn2)NC(=O)C(Cc2ccccc2)NC(=O)C(NC(=O)C(CCCN)NC1=O)C(C)CC		13	74	92	1.25	1.5187	1.91889
5806	CCG-39929	3,5-dinitrobenzamide	antibacterial, coccidiostat	NITROMIDE	150206	8101	F10	17	MS2400	NC(=O)c1cc(cc(c1)[N+]([O-])=O)[N+]([O-])=O		17	136	77	1.37	1.78279	1.84159
5807	CCG-39930		antiprotozoal, coccidiostat	AKLOMIDE	150312	6403	A07	36.88	MS2400	NC(=O)c1ccc(cc1Cl)[N+]([O-])=O		37	43	52	1.47	1.28482	1.6711
5808	CCG-39931		antibacterial	RIBOSTAMYCIN SULFATE	150312	6405	O03	22.58	MS2400	OS(O)(=O)=O.NC[C@H]1O[C@H](O[C@@H]2[C@@H](N)C[C@@H](N)[C@H](O)C2O[C@@H]2O[C@H](CO)[C@@H](O)[C@H]2O)[C@H](N)[C@@H](O)[C@@H]1O		23	73	28	1.26	1.51165	1.40226
5809	CCG-39932	1-ethylpiperidin-3-yl 2,2-diphenylacetate hydrochloride	antineoplastic, amino acid antagonist	AZASERINE	150206	8102	N19	10	MS2400	NC(COC(=O)C=[N+]=[N-])C(O)=O		10	69	32	1.14	1.48893	1.46025
5810	CCG-39935	3-[(E)-2-phenyldiazen-1-yl]pyridine-2,6-diamine hydrochloride	analgesic	PHENAZOPYRIDINE HYDROCHLORIDE	150206	8111	G06	22	Prestwick	Cl.Nc1ccc(\N=N\c2ccccc2)c(N)n1		22	43	14	1.48	1.86073	1.19113
5811	CCG-39935		analgesic	PHENAZOPYRIDINE HYDROCHLORIDE	150206	8101	J22	1219	MS2400	Cl.Nc1ccc(\N=N\c2ccccc2)c(N)n1		1219	85	44	3.22	1.57585	1.59855
5812	CCG-39936	(2S,3R,4S,5S,6R)-4-amino-2-{[(1S,2S,3R,4S,6R)-4,6-diamino-3-{[(2R,3R,5S,6R)-3-amino-6-(aminomethyl)-5-hydroxyoxan-2-yl]oxy}-2-hydroxycyclohexyl]oxy}-6-(hydroxymethyl)oxane-3,5-diol	antibacterial, inhibits protein synthesis	TOBRAMYCIN	150206	8110	N09	22	Prestwick	NC[C@H]1O[C@H](O[C@@H]2[C@@H](N)C[C@@H](N)[C@H](O[C@H]3O[C@H](CO)[C@@H](O)[C@H](N)[C@H]3O)[C@H]2O)[C@H](N)C[C@@H]1O		22	14	31	1.48	1.37084	1.53636
5813	CCG-39936		antibacterial, inhibits protein synthesis	TOBRAMYCIN	150206	8102	K07	14	MS2400	NC[C@H]1O[C@H](O[C@@H]2[C@@H](N)C[C@@H](N)[C@H](O[C@H]3O[C@H](CO)[C@@H](O)[C@H](N)[C@H]3O)[C@H]2O)[C@H](N)C[C@@H]1O		14	66	125	1.28	1.46846	2.05201
5814	CCG-39937	4,7,9-trimethyl-2H-furo[3,2-g]chromen-2-one	melanizing agent, antipsoriatic	TRIOXSALEN	150206	8111	M19	17	Prestwick	Cc1cc2cc3c(C)cc(=O)oc3c(C)c2o1		12	176	13	1.03	2.71964	1.20594
5815	CCG-39937	4,7,9-trimethyl-2H-furo[3,2-g]chromen-2-one	melanizing agent, antipsoriatic	TRIOXSALEN	141205	13721	O12	14	Focussed	Cc1cc2cc3c(C)cc(=O)oc3c(C)c2o1		17	248	45	1.37	2.61812	1.69821
5816	CCG-39937	N-ethyl-3-hydroxy-2-phenyl-N-(pyridin-4-ylmethyl)propanamide	melanizing agent, antipsoriatic	TRIOXSALEN	150206	8102	M21	7	MS2400	Cc1cc2cc3c(C)cc(=O)oc3c(C)c2o1		7	61	46	0.98	1.43124	1.61786
5817	CCG-39938	1,4-dihydroxy-5,8-bis({2-[(2-hydroxyethyl)amino]ethyl}amino)-9,10-dihydroanthracene-9,10-dione dihydrochloride	antineoplastic	MITOXANTHRONE HYDROCHLORIDE	150206	8115	K20	7	LOPAC	Cl.Cl.OCCNCCNc1ccc(NCCNCCO)c2C(=O)c3c(O)ccc(O)c3C(=O)c12		8	39	6	1.04	1.81696	0.823151
5818	CCG-39938	1,4-dihydroxy-5,8-bis({2-[(2-hydroxyethyl)amino]ethyl}amino)-9,10-dihydroanthracene-9,10-dione dihydrochloride	antineoplastic	MITOXANTHRONE HYDROCHLORIDE	150206	8110	M11	8	Prestwick	Cl.Cl.OCCNCCNc1ccc(NCCNCCO)c2C(=O)c3c(O)ccc(O)c3C(=O)c12		7	116	2	0.98	1.83456	0.34223
5819	CCG-39938		antineoplastic	MITOXANTHRONE HYDROCHLORIDE	150312	6403	M13	409.14	MS2400	Cl.Cl.OCCNCCNc1ccc(NCCNCCO)c2C(=O)c3c(O)ccc(O)c3C(=O)c12		409	125	30	2.51	1.74678	1.43222
5820	CCG-39939			3alpha-HYDROXY-4,4-BISNOR-8,11,13-PODOCARPATRIENE	150312	6406	B05	30.18	MS2400	[H][C@]12CCc3ccccc3[C@@]1(C)CC[C@@H](O)C2		30	85	18	1.38	1.57975	1.21037
5821	CCG-39942	(8S,10S)-10-{[(2R,4S,5S,6S)-4-amino-5-hydroxy-6-methyloxan-2-yl]oxy}-8-acetyl-6,8,11-trihydroxy-1-methoxy-5,7,8,9,10,12-hexahydrotetracene-5,12-dione hydrochloride	antineoplastic	DAUNOMYCIN HYDROCHLORIDE	150206	8110	B15	5	Prestwick	Cl.COc1cccc2C(=O)c3c(O)c4C[C@](O)(C[C@H](O[C@H]5C[C@H](N)[C@H](O)[C@H](C)O5)c4c(O)c3C(=O)c12)C(C)=O		5	16	12	0.84	1.43307	1.12418
5822	CCG-39943			3beta-ACETOXY-23-BROMO-ISOALLOSPIROST-9 (11)-ENE-12-ONE	150312	6406	K13	25.14	MS2400	[H][C@@]12CCC3C4C[C@@H]5OC6(OCC(C)CC6Br)[C@@H](C)[C@@H]5[C@@]4(C)C(=O)C=C3[C@@]1(C)CC[C@@H](C2)OC(C)=O		25	96	38	1.3	1.63194	1.53488
5823	CCG-39945	(2Z)-but-2-enedioic acid; 1-methyl-4-(9H-thioxanthen-9-ylidene)piperidine	H1 antihistamine	PIMETHIXENE MALEATE	150206	8109	L10	14	Prestwick	OC(=O)\C=C/C(O)=O.CN1CCC(CC1)=C1c2ccccc2Sc2ccccc12		14	39	36	1.28	1.81479	1.6013
5824	CCG-39945		H1 antihistamine	PIMETHIXENE MALEATE	150312	6405	J18	37.27	MS2400	OC(=O)\C=C/C(O)=O.CN1CCC(CC1)=C1c2ccccc2Sc2ccccc12		37	263	60	1.47	2.06838	1.73325
5825	CCG-39946	5-methoxy-2H-furo[3,2-g]chromen-2-one	antipsoriatic, antiinflammatory	BERGAPTEN	141205	13722	M22	17	Focussed	COc1c2ccoc2cc2oc(=O)ccc12		16	6	38	1.16	1.24466	1.67178
5826	CCG-39946		antipsoriatic, antiinflammatory	BERGAPTEN	150312	6405	A17	16.75	MS2400	COc1c2ccoc2cc2oc(=O)ccc12		17	97	10	1.13	1.6336	0.9551
5827	CCG-39947		androgen	5alpha-ANDROSTAN-3,17-DIONE	150312	6407	B07	47.23	MS2400	[H][C@@]12CCC3C4CCC(=O)[C@@]4(C)CCC3[C@@]1(C)CCC(=O)C2		47	82	20	1.58	1.56475	1.25613
5828	CCG-39950			APIIN	150312	6406	I10	38.89	MS2400	OC[C@H]1O[C@@H](Oc2cc(O)c3c(c2)oc(cc3=O)-c2ccc(O)cc2)[C@H](O[C@@H]2OC[C@](O)(CO)[C@H]2O)[C@@H](O)[C@@H]1O		39	75	23	1.49	1.52191	1.31683
5829	CCG-39951		sweetener	NEOHESPERIDIN DIHYDROCHALCONE	150312	6408	C22	16.81	MS2400	COc1ccc(CCC(=O)c2c(O)cc(O[C@@H]3O[C@H](CO)C(O)[C@H](O)C3O[C@@H]3O[C@@H](C)[C@H](O)[C@@H](O)[C@H]3O)cc2O)cc1O		17	47	20	1.13	1.32436	1.25613
5830	CCG-39952	2-({[3-methyl-4-(2,2,2-trifluoroethoxy)pyridin-2-yl]methane}sulfinyl)-1H-1,3-benzodiazole	antiulcerative	LANSOPRAZOLE	150206	8115	M19	16	LOPAC	Cc1c(OCC(F)(F)F)ccnc1CS(=O)c1nc2ccccc2[nH]1		51	166	44	1.69	2.10415	1.51045
5831	CCG-39952	2-({[3-methyl-4-(2,2,2-trifluoroethoxy)pyridin-2-yl]methane}sulfinyl)-1H-1,3-benzodiazole	antiulcerative	LANSOPRAZOLE	150206	8112	G06	14	Prestwick	Cc1c(OCC(F)(F)F)ccnc1CS(=O)c1nc2ccccc2[nH]1		14	21	11	1.28	1.54165	1.08639
5832	CCG-39952	2-({[3-methyl-4-(2,2,2-trifluoroethoxy)pyridin-2-yl]methane}sulfinyl)-1H-1,3-benzodiazole	antiulcerative	LANSOPRAZOLE	141113	5502	E06	55	Biofocus	Cc1c(OCC(F)(F)F)ccnc1CS(=O)c1nc2ccccc2[nH]1		16	41	20	1.34	1.38123	1.34223
5833	CCG-39952		antiulcerative	LANSOPRAZOLE	150312	6403	O10	34.06	MS2400	Cc1c(OCC(F)(F)F)ccnc1CS(=O)c1nc2ccccc2[nH]1		34	55	25	1.44	1.39161	1.35304
5834	CCG-39954	sodium (5R,6R)-6-[(2-ethoxynaphthalen-1-yl)carbamoyl]-3,3-dimethyl-7-oxo-4-thia-1-azabicyclo[3.2.0]heptane-2-carboxylate	antibacterial	NAFCILLIN SODIUM	150206	8101	D10	18	MS2400	[Na+].[H][C@]12SC(C)(C)C(N1C(=O)[C@H]2C(=O)Nc1c(OCC)ccc2ccccc12)C([O-])=O		18	71	109	1.39	1.49907	1.99253
5835	CCG-39955		antirheumatic, analgesic	DIPYROCETYL	150312	6405	G16	22.97	MS2400	CC(=O)Oc1cccc(C(O)=O)c1OC(C)=O		23	81	19	1.26	1.55432	1.23385
5836	CCG-39956	2-[(2R,14S,15S)-2,15-dimethyl-5-oxotetracyclo[8.7.0.0^{2,7}.0^{11,15}]heptadec-6-en-14-yl]-2-oxoethyl acetate	mineralocorticoid	DESOXYCORTICOSTERONE ACETATE	150206	8101	A13	22	MS2400	CC(=O)OCC(=O)[C@H]1CCC2C3CCC4=CC(=O)CC[C@]4(C)C3CC[C@]12C		22	81	20	1.48	1.5564	1.25613
5837	CCG-39957		glucocorticoid, antiinflammatory	BETAMETHASONE 17,21-DIPROPIONATE	150312	6403	G13	23.33	MS2400	CCC(=O)OCC(=O)[C@@]1(OC(=O)CC)[C@@H](C)CC2C3CCC4=CC(=O)C=C[C@]4(C)C3(F)[C@@H](O)C[C@]12C		23	81	52	1.27	1.55852	1.6711
5838	CCG-39959			5,7,4'-TRIMETHOXYFLAVONE	150312	6408	A20	2672.06	MS2400	COc1ccc(cc1)-c1cc(=O)c2c(OC)cc(OC)cc2o1		2672	76	6	3.33	1.52898	0.733251
5839	CCG-39960		inhibitor of heme biosynthesis	SUCCINYLACETONE	150312	6408	M14	20.75	MS2400	CC(=O)CC(=O)CCC(O)=O		21	41	3	1.22	1.25858	0.432221
5840	CCG-39961	2-(dimethylamino)ethyl 2-(4-chlorophenoxy)acetate hydrochloride	nootropic	MECLOFENOXATE HYDROCHLORIDE	150206	8113	B22	9	LOPAC	Cl.CN(C)CCOC(=O)COc1ccc(Cl)cc1		20	20	22	1.44	1.52181	1.38742
5841	CCG-39961	2-(dimethylamino)ethyl 2-(4-chlorophenoxy)acetate hydrochloride	nootropic	MECLOFENOXATE HYDROCHLORIDE	150206	8111	I08	20	Prestwick	Cl.CN(C)CCOC(=O)COc1ccc(Cl)cc1		9	51	9	1.09	1.48131	0.995443
5842	CCG-39961		nootropic	MECLOFENOXATE HYDROCHLORIDE	150312	6405	M04	25.28	MS2400	Cl.CN(C)CCOC(=O)COc1ccc(Cl)cc1		25	80	27	1.31	1.55243	1.38646
5843	CCG-39962		antineoplastic	4'-DEMETHYLEPIPODOPHYLLOTOXIN	150312	6406	O03	2091.51	MS2400	COc1cc(cc(OC)c1O)[C@H]1C2C(COC2=O)[C@H](O)c2cc3OCOc3cc12		2092	246	12	3.22	2.03889	1.03428
5844	CCG-39963		aldose reductase inhibitor	4-NAPHTHALIMIDOBUTYRIC ACID	150312	6408	G16	30.2	MS2400	OC(=O)CCCN1C(=O)c2cccc3cccc(C1=O)c23		30	44	26	1.38	1.29477	1.37007
5845	CCG-39964	phenyl 4-amino-2-hydroxybenzoate	antibacterial (tuberculostatic)	FENAMISAL	150206	8101	A21	111	MS2400	Nc1ccc(C(=O)Oc2ccccc2)c(O)c1		111	107	15	2.18	1.67583	1.13119
5846	CCG-39965		antiseborrhoic	THIOXOLONE	150312	6405	O22	22.15	MS2400	Oc1ccc2sc(=O)oc2c1		22	108	11	1.25	1.67986	0.996493
5847	CCG-39966		irritant	ANTHRAQUINONE	150312	6408	E13	735.95	MS2400	O=C1c2ccccc2C(=O)c2ccccc12		736	59	90	2.77	1.42017	1.90934
5848	CCG-39967		insect attractant, plant hormone	ACETOSYRINGONE	150312	6407	B06	29.78	MS2400	COc1cc(cc(OC)c1O)C(C)=O		30	67	22	1.38	1.4754	1.29752
5849	CCG-39968		antiinfectant	CETRIMONIUM BROMIDE	150312	6405	K10	2507.92	MS2400	[Br-].CCCCCCCCCCCCCCCC[N+](C)(C)C		2508	386	21	3.3	2.23455	1.27732
5850	CCG-39969	4-amino-2-hydroxybenzoic acid	antibacterial, tuberculostatic	SODIUM p-AMINOSALICYLATE	150206	8112	M08	11	Prestwick	Nc1ccc(C(O)=O)c(O)c1		11	14	26	1.18	1.37569	1.45997
5851	CCG-39971		insecticide, antiamoebic	QUASSIN	150312	6407	H04	26.91	MS2400	COC1=CC(C)[C@@H]2C[C@H]3OC(=O)C[C@H]4C(C)=C(OC)C(=O)C([C@@]34C)[C@@]2(C)C1=O		27	76	35	1.33	1.52655	1.49917
5852	CCG-39972			18-AMINOABIETA-8,11,13-TRIENE SULFATE	150312	6406	O21	28.95	MS2400	OS(O)(=O)=O.CC(C)c1ccc2c(CCC3[C@](C)(CN)CCC[C@]23C)c1		29	68	31	1.36	1.48238	1.44646
5853	CCG-39973		sweetener	BETAMIPRON	150312	6405	H07	28.85	MS2400	OC(=O)CCNC(=O)c1ccccc1		29	125	28	1.36	1.74669	1.40226
5854	CCG-39976	2-benzyl-4,5-dihydro-1H-imidazole hydrochloride	inhibitor of norepinephrine release	BRETYLIUM TOSYLATE	150206	8102	J09	13	MS2400	Cc1ccc(cc1)S([O-])(=O)=O.CC[N+](C)(C)Cc1ccc(Br)cc1		13	286	40	1.25	2.10424	1.55716
5855	CCG-39977		vasoconstrictor	MEPHENTERMINE SULFATE	150312	6403	N19	28.18	MS2400	OS(O)(=O)=O.CNC(C)(C)Cc1ccccc1		28	65	19	1.35	1.45896	1.23385
5856	CCG-39978		antiinflammatory, respiratory stimulant	CYTISINE	150312	6405	F03	29.05	MS2400	O=c1cccc2C3CNC[C@@H](C3)Cn12		29	98	36	1.37	1.63833	1.5114
5857	CCG-39979		antiinfectant	CHLOROCRESOL	150206	8101	O11	29	MS2400	Cc1cc(O)ccc1Cl		29	79	38	1.6	1.5467	1.53488
5858	CCG-39980		estrogen	ESTRADIOL METHYL ETHER	150312	6408	K17	20.65	MS2400	COc1ccc2C3CC[C@]4(C)[C@@H](O)CCC4C3CCc2c1		21	88	66	1.22	1.59251	1.77464
5859	CCG-39982		antirheumatic	N-ACETYLPROLINE	150312	6408	C11	22.97	MS2400	CC(=O)N1CCCC1C(O)=O		23	45	63	1.26	1.29954	1.75444
5860	CCG-39983		mucolytic	MECYSTEINE HYDROCHLORIDE	150312	6405	G09	39.61	MS2400	Cl.COC(=O)C(N)CS		40	95	49	1.5	1.62564	1.6453
5861	CCG-39984		crosslinking agent (hemoglobin)	BISSALICYL FUMARATE	150312	6408	M03	37.14	MS2400	OC(=O)c1ccccc1OC(=O)\C=C\C(=O)Oc1ccccc1C(O)=O		37	57	26	1.47	1.40768	1.37007
5862	CCG-39986	4-[(1R)-2-(tert-butylamino)-1-hydroxyethyl]-2-(hydroxymethyl)phenol hydrochloride	bronchodilator, tocolytic	LEVALBUTEROL HYDROCHLORIDE	150206	8112	I10	18	Prestwick	Cl.CC(C)(C)NC[C@H](O)c1ccc(O)c(CO)c1		18	18	23	1.39	1.48826	1.40673
5863	CCG-39986		bronchodilator, tocolytic	LEVALBUTEROL HYDROCHLORIDE	150312	6403	P21	25.13	MS2400	Cl.CC(C)(C)NC[C@H](O)c1ccc(O)c(CO)c1		25	42	16	1.3	1.27638	1.15922
5864	CCG-39987		antipsoriatic	CHLORANIL	150312	6408	A09	44.64	MS2400	ClC1=C(Cl)C(=O)C(Cl)=C(Cl)C1=O		45	196	26	1.55	1.94092	1.37007
5865	CCG-39988	[2-(acetyloxy)propyl]trimethylazanium chloride	cholinergic, diagnostic aid	METHACHOLINE CHLORIDE	150206	8113	E11	19	LOPAC	[Cl-].CC(C[N+](C)(C)C)OC(C)=O		13	21	13	1.25	1.53628	1.15894
5866	CCG-39988	[2-(acetyloxy)propyl]trimethylazanium chloride	cholinergic, diagnostic aid	METHACHOLINE CHLORIDE	150206	8111	G20	13	Prestwick	[Cl-].CC(C[N+](C)(C)C)OC(C)=O		19	48	80	1.42	1.44709	1.94429
5867	CCG-39988		cholinergic, diagnostic aid	METHACHOLINE CHLORIDE	150206	8101	P09	15	MS2400	[Cl-].CC(C[N+](C)(C)C)OC(C)=O		15	56	9	1.31	1.39616	0.909343
5868	CCG-39990		anabolic	METHOXYVONE	150312	6406	M19	92.55	MS2400	COc1cc(C)c2c(c1)oc(cc2=O)-c1ccccc1		93	59	17	1.87	1.41935	1.18555
5869	CCG-39991	(2E,4E)-5-(2H-1,3-benzodioxol-5-yl)-1-(piperidin-1-yl)penta-2,4-dien-1-one	analeptic, antibacterial	PIPERINE	141205	13721	B14	25	Focussed	O=C(\C=C\C=C\c1ccc2OCOc2c1)N1CCCCC1		22	9	23	1.3	1.44668	1.45373
5870	CCG-39991		analeptic, antibacterial	PIPERINE	150206	8102	I14	16	MS2400	O=C(\C=C\C=C\c1ccc2OCOc2c1)N1CCCCC1		16	112	36	1.34	1.69904	1.5114
5871	CCG-39992	2-[(2E)-3-(3,4-dimethoxyphenyl)prop-2-enamido]benzoic acid	antiallergic, mast cell degranulation inhibitor, angiogenesis blocker	TRANILAST	150206	8116	P07	13	LOPAC	COc1ccc(\C=C\C(=O)Nc2ccccc2C(O)=O)cc1OC		29	42	50	1.45	1.50729	1.56597
5872	CCG-39992	2-[(2E)-3-(3,4-dimethoxyphenyl)prop-2-enamido]benzoic acid	antiallergic, mast cell degranulation inhibitor, angiogenesis blocker	TRANILAST	150206	8110	J04	11	Prestwick	COc1ccc(\C=C\C(=O)Nc2ccccc2C(O)=O)cc1OC		11	35	20	1.18	1.76462	1.34603
5873	CCG-39992	2-[(2E)-3-(3,4-dimethoxyphenyl)prop-2-enamido]benzoic acid	antiallergic, mast cell degranulation inhibitor, angiogenesis blocker	TRANILAST	141113	5501	F05	30	Biofocus	COc1ccc(\C=C\C(=O)Nc2ccccc2C(O)=O)cc1OC		13	26	30	1.25	1.19082	1.51832
5874	CCG-39992		antiallergic, mast cell degranulation inhibitor, angiogenesis blocker	TRANILAST	150312	6403	M05	42.95	MS2400	COc1ccc(\C=C\C(=O)Nc2ccccc2C(O)=O)cc1OC		43	60	48	1.54	1.4295	1.63634
5875	CCG-39993	1-(2-methyl-5-nitro-1H-imidazol-1-yl)propan-2-ol	antiameobic, antitrichomonas	SECNIDAZOLE	150206	8111	I05	21	Prestwick	CC(O)Cn1c(C)ncc1[N+]([O-])=O		21	37	17	1.46	1.78698	1.27545
5876	CCG-39993		antiameobic, antitrichomonas	SECNIDAZOLE	150312	6405	L21	53.87	MS2400	CC(O)Cn1c(C)ncc1[N+]([O-])=O		54	71	9	1.63	1.4978	0.909343
5877	CCG-39994	1-ethyl-6-fluoro-7-(4-methylpiperazin-1-yl)-4-oxo-1,4-dihydroquinoline-3-carboxylic acid; methanesulfonic acid	antibacterial, antiproliferative	PEFLOXACINE MESYLATE	141113	5501	H19	60	Biofocus	CS(O)(=O)=O.CCn1cc(C(O)=O)c(=O)c2cc(F)c(cc12)N1CCN(C)CC1		44	51	34	1.63	1.59703	1.39848
5878	CCG-39994		antibacterial, antiproliferative	PEFLOXACINE MESYLATE	150312	6404	E12	21.84	MS2400	CS(O)(=O)=O.CCn1cc(C(O)=O)c(=O)c2cc(F)c(cc12)N1CCN(C)CC1		22	108	28	1.24	1.68258	1.40226
5879	CCG-39996	1-[phenyl(4-phenylphenyl)methyl]-1H-imidazole	antifungal, calmodulin antagonist	BIFONAZOLE	150206	8112	L21	13	Prestwick	c1cn(cn1)C(c1ccccc1)c1ccc(cc1)-c1ccccc1		13	19	50	1.25	1.50223	1.74397
5880	CCG-39996		antifungal, calmodulin antagonist	BIFONAZOLE	150312	6403	L10	209.16	MS2400	c1cn(cn1)C(c1ccccc1)c1ccc(cc1)-c1ccccc1		209	87	88	2.22	1.58814	1.89958
5881	CCG-39997		antibacterial	SARAFLOXACIN HYDROCHLORIDE	150312	6403	L14	20.67	MS2400	Cl.OC(=O)c1cn(-c2ccc(F)cc2)c2cc(N3CCNCC3)c(F)cc2c1=O		21	92	75	1.22	1.61207	1.83016
5882	CCG-39998		estrogen	ESTRADIOL ACETATE	150312	6406	O05	285.75	MS2400	CC(=O)OC1CCC2C3CCc4cc(O)ccc4C3CCC12C		286	70	14	2.36	1.49475	1.10123
5883	CCG-39999			2,3,4'-TRIHYDROXY-4-METHOXYBENZOPHENONE	150312	6406	B03	4206.76	MS2400	COc1ccc(C(=O)c2ccc(O)cc2)c(O)c1O		4207	66	26	3.53	1.47001	1.37007
5884	CCG-40004			3-DESMETHYL-5-DESHYDROXYSCLEROIN	150312	6406	G07	371.94	MS2400	COc1ccc(C(=O)c2ccccc2)c(O)c1O		372	64	40	2.47	1.45194	1.55716
5885	CCG-40007	(2R,3S)-2-(3,4-dihydroxyphenyl)-3,4-dihydro-2H-1-benzopyran-3,5,7-triol	hepatoprotectant	CIANIDANOL	150206	8113	L19	207	LOPAC	O[C@H]1Cc2c(O)cc(O)cc2O[C@@H]1c1ccc(O)c(O)c1		476	21	19	2.65	1.78889	1.37075
5886	CCG-40007	(2R,3S)-2-(3,4-dihydroxyphenyl)-3,4-dihydro-2H-1-benzopyran-3,5,7-triol	hepatoprotectant	CIANIDANOL	141205	13722	E16	648	Focussed	O[C@H]1Cc2c(O)cc(O)cc2O[C@@H]1c1ccc(O)c(O)c1		207	36	31	2.45	1.33128	1.53256
5887	CCG-40007		hepatoprotectant	CIANIDANOL	150312	6407	M20	293.97	MS2400	O[C@H]1Cc2c(O)cc(O)cc2O[C@@H]1c1ccc(O)c(O)c1		294	49	17	2.37	1.33878	1.18555
5888	CCG-40008			CATECHIN TETRAMETHYLETHER	150312	6406	I04	29	MS2400	COc1cc(OC)c2C[C@H](O)[C@H](Oc2c1)c1ccc(OC)c(OC)c1		29	48	23	1.37	1.32758	1.31683
5889	CCG-40009	piperidine-3-carboxylic acid	GABA uptake inhibitor	NIPECOTIC ACID	150206	8113	I03	16	LOPAC	OC(=O)C1CCCNC1		16	59	52	1.34	1.54022	1.7572
5890	CCG-40009		GABA uptake inhibitor	NIPECOTIC ACID	150312	6408	K22	24.68	MS2400	OC(=O)C1CCCNC1		25	69	27	1.3	1.48706	1.38646
5891	CCG-40010			STIGMASTA-4,22-DIEN-3-ONE	150312	6407	H12	30.75	MS2400	CC[C@H](\C=C\C(C)C1CCC2C3CCC4=CC(=O)CC[C@]4(C)C3CC[C@]12C)C(C)C		31	75	35	1.39	1.52504	1.49917
5892	CCG-40011	sodium (6R,7R)-3-{[(5-methyl-1,3,4-thiadiazol-2-yl)sulfanyl]methyl}-8-oxo-7-[2-(1H-1,2,3,4-tetrazol-1-yl)acetamido]-5-thia-1-azabicyclo[4.2.0]oct-2-ene-2-carboxylate	antibacterial	CEFAZOLIN SODIUM	150206	8113	H10	16	LOPAC	[Na+].[H][C@]12SCC(CSc3nnc(C)s3)=C(N1C(=O)[C@@]2([H])NC(=O)Cn1cnnn1)C([O-])=O		21	16	24	1.46	1.42209	1.42521
5893	CCG-40011	sodium (6R,7R)-3-{[(5-methyl-1,3,4-thiadiazol-2-yl)sulfanyl]methyl}-8-oxo-7-[2-(1H-1,2,3,4-tetrazol-1-yl)acetamido]-5-thia-1-azabicyclo[4.2.0]oct-2-ene-2-carboxylate	antibacterial	CEFAZOLIN SODIUM	150206	8111	C14	21	Prestwick	[Na+].[H][C@]12SCC(CSc3nnc(C)s3)=C(N1C(=O)[C@@]2([H])NC(=O)Cn1cnnn1)C([O-])=O		16	54	34	1.34	1.50021	1.57268
5894	CCG-40011	sodium (6R,7R)-3-{[(5-methyl-1,3,4-thiadiazol-2-yl)sulfanyl]methyl}-8-oxo-7-[2-(1H-1,2,3,4-tetrazol-1-yl)acetamido]-5-thia-1-azabicyclo[4.2.0]oct-2-ene-2-carboxylate	antibacterial	CEFAZOLIN SODIUM	150206	8101	M05	267	MS2400	[Na+].[H][C@]12SCC(CSc3nnc(C)s3)=C(N1C(=O)[C@@]2([H])NC(=O)Cn1cnnn1)C([O-])=O		267	89	49	2.56	1.59636	1.6453
5895	CCG-40012		antiepileptic	AMINOHYDROXYBUTYRIC ACID	150312	6405	G20	27.64	MS2400	NCC(O)CC(O)=O		28	79	23	1.34	1.54659	1.31683
5896	CCG-40013	2-[bis(2-chloroethyl)amino]-1,3,2$l^{5}-oxazaphosphinan-2-one hydrate	antineoplastic, alkylating agent	CYCLOPHOSPHAMIDE HYDRATE	150206	8101	E06	12	MS2400	O.ClCCN(CCCl)P1(=O)NCCCO1		12	71	59	1.22	1.49902	1.72595
5897	CCG-40014	1-chloro-2-[2,2-dichloro-1-(4-chlorophenyl)ethyl]benzene	insecticide, antineoplastic	MITOTANE	150206	8113	D04	21	LOPAC	ClC(Cl)C(c1ccc(Cl)cc1)c1ccccc1Cl		14	29	21	1.28	1.68308	1.36722
5898	CCG-40014	1-chloro-2-[2,2-dichloro-1-(4-chlorophenyl)ethyl]benzene	insecticide, antineoplastic	MITOTANE	150206	8112	H07	14	Prestwick	ClC(Cl)C(c1ccc(Cl)cc1)c1ccccc1Cl		21	52	42	1.46	1.48241	1.66445
5899	CCG-40014		insecticide, antineoplastic	MITOTANE	150312	6404	L04	260.55	MS2400	ClC(Cl)C(c1ccc(Cl)cc1)c1ccccc1Cl		261	177	86	2.32	1.89638	1.8896
5900	CCG-40016	2-(2-methyl-5-nitro-1H-imidazol-1-yl)ethan-1-ol	antiprotozoal	METRONIDAZOLE	150206	8109	A04	16	Prestwick	Cc1ncc(n1CCO)[N+]([O-])=O		89	59	43	1.94	1.65677	1.50047
5901	CCG-40016	2-(2-methyl-5-nitro-1H-imidazol-1-yl)ethan-1-ol	antiprotozoal	METRONIDAZOLE	150206	8101	B20	28	MS2400	Cc1ncc(n1CCO)[N+]([O-])=O		16	9	15	1.34	1.18289	1.22109
5902	CCG-40016	2-(2-methyl-5-nitro-1H-imidazol-1-yl)ethan-1-ol	antiprotozoal	METRONIDAZOLE	141113	5501	G07	125	Biofocus	Cc1ncc(n1CCO)[N+]([O-])=O		28	66	44	1.58	1.46953	1.59855
5903	CCG-40018		antineoplastic, antiinflammatory	SOLASODINE	150312	6407	E07	19.85	MS2400	C[C@H]1C2[C@H](C[C@H]3C4CC=C5C[C@@H](O)CC[C@]5(C)C4CC[C@]23C)O[C@]11CC[C@@H](C)CN1		20	54	31	1.2	1.3788	1.44646
5904	CCG-40019		antineoplastic, antimetabolite	FLOXURIDINE	150312	6403	A13	28.19	MS2400	OC[C@H]1OC(C[C@H]1O)n1cc(F)c(=O)[nH]c1=O		28	52	28	1.35	1.3684	1.40226
5905	CCG-40020	(Z)-[1-(2,4-dichlorophenyl)-2-(1H-imidazol-1-yl)ethylidene][(2,4-dichlorophenyl)methoxy]amine; nitric acid	antifungal	OXICONAZOLE NITRATE	150206	8111	A13	34	Prestwick	O[N+]([O-])=O.Clc1ccc(CO\N=C(/Cn2ccnc2)c2ccc(Cl)cc2Cl)c(Cl)c1		34	12	8	1.67	1.30408	0.94809
5906	CCG-40020		antifungal	OXICONAZOLE NITRATE	150312	6403	L22	1244.67	MS2400	O[N+]([O-])=O.Clc1ccc(CO\N=C(/Cn2ccnc2)c2ccc(Cl)cc2Cl)c(Cl)c1		1245	142	58	3	1.79969	1.71853
5907	CCG-40021	(2S,5S,6S,9S)-5,9,13-trimethyl-3-oxatricyclo[7.4.0.0^{2,6}]trideca-1(13),10-diene-4,12-dione		SANTONIN	141205	13722	K21	15	Focussed	C[C@H]1[C@@H]2CC[C@@]3(C)C=CC(=O)C(C)=C3[C@H]2OC1=O		13	11	55	1.08	1.50457	1.83236
5908	CCG-40021			SANTONIN	150312	6406	H16	31.58	MS2400	C[C@H]1[C@@H]2CC[C@@]3(C)C=CC(=O)C(C)=C3[C@H]2OC1=O		32	84	25	1.4	1.57167	1.35304
5909	CCG-40022		Vitamin B2; Vitamin cofactor; LD50(rat) 560 mg/kg ip	RIBOFLAVIN	150312	6403	N12	43.98	MS2400	Cc1cc2nc3c(nc(=O)[nH]c3=O)n(C[C@@H](O)[C@@H](O)[C@@H](O)CO)c2cc1C		44	63	67	1.55	1.45086	1.78117
5910	CCG-40023	1-{[2-(diethylamino)ethyl]amino}-4-(hydroxymethyl)-9H-thioxanthen-9-one	anthelmintic, hepatotoxic	HYCANTHONE	150206	8110	G11	1821	Prestwick	CCN(CC)CCNc1ccc(CO)c2sc3ccccc3c(=O)c12		1821	81	74	3.4	2.13305	1.91423
5911	CCG-40023		anthelmintic, hepatotoxic	HYCANTHONE	150312	6403	I11	1332.56	MS2400	CCN(CC)CCNc1ccc(CO)c2sc3ccccc3c(=O)c12		1333	132	38	3.03	1.76742	1.53488
5912	CCG-40024			2-METHYL GRAMINE	150312	6406	O04	40.15	MS2400	CN(C)Cc1c(C)[nH]c2ccccc12		40	47	15	1.51	1.32363	1.13119
5913	CCG-40026	3-butyl-1-[(4-methylbenzene)sulfonyl]urea	antiviral	FOSCARNET SODIUM	150206	8102	J11	6	MS2400	[Na+].[Na+].[Na+].[O-]C(=O)P([O-])([O-])=O		6	117	40	0.91	1.71592	1.55716
5914	CCG-40027				141205	13722	E15	26	Focussed	CC(C)C1=CC(=O)C(C)=CC1=O		20	11	28	1.27	1.52964	1.53916
5915	CCG-40027	2-methyl-5-(propan-2-yl)cyclohexa-2,5-diene-1,4-dione		THYMOQUINONE	150206	13723	L16	16	Focussed	CC(C)C1=CC(=O)C(C)=CC1=O		16	10	33	1.34	1.45104	1.61051
5916	CCG-40027				150312	6406	D09	420.69	MS2400	CC(C)C1=CC(=O)C(C)=CC1=O		421	62	42	2.53	1.43892	1.57835
5917	CCG-40028	(2E)-but-2-enedioic acid; (2R)-2-{2-[(1R)-1-(4-chlorophenyl)-1-phenylethoxy]ethyl}-1-methylpyrrolidine	antihistaminic	CLEMASTINE	150206	8109	N14	26	Prestwick	OC(=O)\C=C\C(O)=O.CN1CCC[C@@H]1CCO[C@](C)(c1ccccc1)c1ccc(Cl)cc1		26	15	44	1.55	1.38683	1.68845
5918	CCG-40028	(2E)-but-2-enedioic acid; (2R)-2-{2-[(1R)-1-(4-chlorophenyl)-1-phenylethoxy]ethyl}-1-methylpyrrolidine	antihistaminic	CLEMASTINE	150206	8101	A14	2010	MS2400	OC(=O)\C=C\C(O)=O.CN1CCC[C@@H]1CCO[C@](C)(c1ccccc1)c1ccc(Cl)cc1		2010	106	45	3.44	1.67452	1.60831
5919	CCG-40029		antiprotozoal	DINITOLMIDE	150312	6405	G18	33.17	MS2400	Cc1c(cc(cc1[N+]([O-])=O)[N+]([O-])=O)C(N)=O		33	56	22	1.42	1.39846	1.29752
5920	CCG-40030		antineoplastic	ELAIDYLPHOSPHOCHOLINE	150312	6408	M11	20.66	MS2400	CCCCCCCC\C=C\CCCCCCCCOP([O-])(=O)OCC[N+](C)(C)C		21	71	27	1.22	1.50183	1.38646
5921	CCG-40031	(1S,2R,8S)-14-oxa-7-azatetracyclo[6.6.1.0^{1,11}.0^{2,7}]pentadeca-9,11-dien-13-one	GABAA receptor blocker, CNS stimulant	SECURININE	141205	13722	M05	276	Focussed	O=C1O[C@@]23C[C@@H](C=CC2=C1)N1CCCC[C@H]31		263	11	49	2.39	1.50919	1.7822
5922	CCG-40031		GABAA receptor blocker, CNS stimulant	SECURININE	150312	6405	B10	1118.41	MS2400	O=C1O[C@@]23C[C@@H](C=CC2=C1)N1CCCC[C@H]31		1118	362	9	2.95	2.20735	0.909343
5923	CCG-40035			BRAZILEIN	150312	6407	H03	32.79	MS2400	Oc1ccc2C3=C4C=C(O)C(=O)C=C4C[C@@]3(O)COc2c1		33	92	16	1.42	1.61197	1.15922
5924	CCG-40039	5,7-dichloroquinolin-8-ol	chelating agent	CHLOROXINE	150206	8109	O06	47	Prestwick	Oc1c(Cl)cc(Cl)c2cccnc12		47	16	15	1.81	1.43768	1.22109
5925	CCG-40039		chelating agent	CHLOROXINE	150312	6403	G03	388.57	MS2400	Oc1c(Cl)cc(Cl)c2cccnc12		389	161	38	2.49	1.8561	1.53488
5926	CCG-40040		GABAa antagonist	BICUCULLINE (+)	150312	6406	P07	30.01	MS2400	CN1CCc2cc3OCOc3cc2[C@H]1C1OC(=O)c2c1ccc1OCOc21		30	41	11	1.38	1.26273	0.996493
5927	CCG-40043	quinolin-8-ol; sulfuric acid	antiinfectant	OXYQUINOLINE HEMISULFATE	150206	8101	J06	12	MS2400	OS(O)(=O)=O.Oc1cccc2cccnc12		12	29	4	1.22	1.11251	0.55716
5928	CCG-40044		GABA receptor antagonist, phototoxin	PIMPINELLIN	150312	6406	A13	25.97	MS2400	COc1c(OC)c2ccc(=O)oc2c2ccoc12		26	53	31	1.32	1.37057	1.44646
5929	CCG-40045		X-ray contrast medium	ACETRIAZOIC ACID	150312	6403	D11	25.39	MS2400	CC(=O)Nc1c(I)cc(I)c(C(O)=O)c1I		25	58	24	1.31	1.40901	1.33531
5930	CCG-40046	4-[(4-chlorophenyl)methyl]-2-(1-methylazepan-4-yl)-1,2-dihydrophthalazin-1-one hydrochloride	H1 antihistamine (nonsedating); leucotriene synthesis blocker	AZELASTINE HYDROCHLORIDE	150206	8110	F20	24	Prestwick	Cl.CN1CCCC(CC1)n1nc(Cc2ccc(Cl)cc2)c2ccccc2c1=O		24	21	39	1.52	1.55478	1.63606
5931	CCG-40046		H1 antihistamine (nonsedating); leucotriene synthesis blocker	AZELASTINE HYDROCHLORIDE	150312	6403	N08	36.56	MS2400	Cl.CN1CCCC(CC1)n1nc(Cc2ccc(Cl)cc2)c2ccccc2c1=O		37	188	45	1.47	1.92188	1.60831
5932	CCG-40047		antineoplastic	DIBENZOYLMETHANE	150312	6408	O07	24.48	MS2400	O=C(CC(=O)c1ccccc1)c1ccccc1		24	109	4	1.29	1.68695	0.55716
5933	CCG-40048		antiplatelet	CLOPIDOL	150312	6403	L16	19.8	MS2400	Cc1nc(C)c(Cl)c(O)c1Cl		20	68	72	1.2	1.48122	1.81243
5934	CCG-40049	2-propylpyridine-4-carbothioamide	antibacterial	PROTHIONAMIDE	150206	8112	G13	14	Prestwick	CCCc1cc(ccn1)C(N)=S		14	25	41	1.28	1.62687	1.65778
5935	CCG-40049		antibacterial	PROTHIONAMIDE	150312	6405	F15	34.34	MS2400	CCCc1cc(ccn1)C(N)=S		34	81	27	1.44	1.55935	1.38646
5936	CCG-40050			JUAREZIC ACID	150312	6406	P22	21.29	MS2400	OC(=O)\C=C\C=C\c1ccccc1		21	92	15	1.23	1.6113	1.13119
5937	CCG-40051			DIHYDROCELASTRYL DIACETATE	150312	6407	C19	7.75	MS2400	CC(=O)Oc1cc2c(CC=C3[C@@]2(C)CC[C@@]2(C)C4C[C@@](C)(CC[C@]4(C)CC[C@]32C)C(O)=O)c(C)c1OC(C)=O		8	4	1	0.79	0.277404	-0.0449
5938	CCG-40054	2-(3,4-dihydroxyphenyl)-3,5,7-trihydroxy-4H-chromen-4-one	PI 3-K; capillary protectant, antioxidant. antineoplastic, anti-HIV; LD50(mouse) 159 mg/kg po	QUERCETIN	150206	8116	G19	113	LOPAC	Oc1cc(O)c2c(c1)oc(-c1ccc(O)c(O)c1)c(O)c2=O		365	18	15	2.7	1.73805	1.26809
5939	CCG-40054	2-(3,4-dihydroxyphenyl)-3,5,7-trihydroxy-4H-chromen-4-one	PI 3-K; capillary protectant, antioxidant. antineoplastic, anti-HIV; LD50(mouse) 159 mg/kg po	QUERCETIN	150206	13724	I12	365	Focussed	Oc1cc(O)c2c(c1)oc(-c1ccc(O)c(O)c1)c(O)c2=O		113	53	83	2.19	1.49055	1.96028
5940	CCG-40054		PI 3-K; capillary protectant, antioxidant. antineoplastic, anti-HIV; LD50(mouse) 159 mg/kg po	Quercetin dihydrate	150312	6407	P19	1277.96	MS2400	Oc1cc(O)c2c(c1)oc(-c1ccc(O)c(O)c1)c(O)c2=O		1278	85	4	3.01	1.57613	0.55716
5941	CCG-40055		alpha adrenergic blocker, mydriatic, antidepressant	YOHIMBINE HYDROCHLORIDE	150206	8102	C08	12	MS2400	Cl.COC(=O)C1[C@@H](O)CC[C@H]2CN3CCc4c([nH]c5ccccc45)[C@@H]3C[C@H]12		12	67	53	1.22	1.47286	1.67938
5942	CCG-40056	(7R)-10-bromo-N-[(1S,4R,9R)-2-hydroxy-7-(2-methylpropyl)-5,8-dioxo-4-(propan-2-yl)-3-oxa-6,9-diazatricyclo[7.3.0.0^{2,6}]dodecan-4-yl]-6-methyl-6,11-diazatetracyclo[7.6.1.0^{2,7}.0^{12,16}]hexadeca-1(16),2,9,12,14-pentaene-4-carboxamide; methanesulfonic acid	prolactin inhibitor, antiparkinsonian	BROMOCRIPTINE MESYLATE	150206	8101	K05	30	MS2400	CS(O)(=O)=O.CC(C)CC1N2C(=O)[C@](NC(=O)C3CN(C)[C@@H]4Cc5c(Br)[nH]c6cccc(C4=C3)c56)(OC2(O)[C@@H]2CCCN2C1=O)C(C)C		30	68	96	1.61	1.48013	1.93737
5943	CCG-40057		antibacterial	VANCOMYCIN HYDROCHLORIDE	150206	8102	O21	6	MS2400	Cl.CN[C@H](CC(C)C)C(=O)NC1[C@H](O)c2ccc(Oc3cc4cc(Oc5ccc(cc5Cl)[C@@H](O)[C@@H]5CC(=O)C(NC(=O)[C@@H]4NC(=O)[C@H](CC(N)=O)NC1=O)c1ccc(O)c(c1)-c1c(O)cc(O)cc1[C@@H](NC5=O)C(O)=O)c3O[C@@H]1OC(CO)[C@@H](O)[C@H](O)[C@H]1O[C@H]1C[C@](C)(N)[C@H](O)[C@H](C)O1)c(Cl)c2		6	65	30	0.91	1.46065	1.43222
5944	CCG-40058			3-DEOXY-3beta-HYDROXYANGOLENSIC ACID METHYL ESTER	150312	6407	D17	33.45	MS2400	COC(=O)C[C@H]1C(C)(C)[C@@H](O)C[C@@H]2O[C@]34CC(=O)O[C@@H](c5ccoc5)[C@]3(C)CC[C@H](C4=C)[C@]12C		33	126	15	1.43	1.74879	1.13119
5945	CCG-40059	[3-(2-chloro-10H-phenothiazin-10-yl)propyl]dimethylamine	antiemetic, antipsychotic	CHLORPROMAZINE	150206	8101	O19	1028	MS2400	CN(C)CCCN1c2ccccc2Sc2ccc(Cl)cc12		1028	65	25	3.15	1.4642	1.35304
5946	CCG-40061	5,7-dihydroxy-2-(4-hydroxyphenyl)-4H-chromen-4-one	CK-II; antispasmodic, antineoplastic, topoisomerase I inhibitor	APIGENIN	150206	8113	M11	369	LOPAC	Oc1ccc(cc1)-c1cc(=O)c2c(O)cc(O)cc2o1		20	18	25	1.27	1.71626	1.48994
5947	CCG-40061		CK-II; antispasmodic, antineoplastic, topoisomerase I inhibitor	Apigenin	141205	13721	G18	21	Focussed	Oc1ccc(cc1)-c1cc(=O)c2c(O)cc(O)cc2o1		8	7	18	1.04	1.3226	1.34727
5948	CCG-40061	5,7-dihydroxy-2-(4-hydroxyphenyl)-4H-chromen-4-one	CK-II; antispasmodic, antineoplastic, topoisomerase I inhibitor	APIGENIN	150206	13724	M18	10	Focussed	Oc1ccc(cc1)-c1cc(=O)c2c(O)cc(O)cc2o1		10	10	29	1.14	1.48288	1.5544
5949	CCG-40061		CK-II; antispasmodic, antineoplastic, topoisomerase I inhibitor	Apigenin	150206	13723	D22	8	Focussed	Oc1ccc(cc1)-c1cc(=O)c2c(O)cc(O)cc2o1		369	37	51	2.7	1.33987	1.74877
5950	CCG-40061		CK-II; antispasmodic, antineoplastic, topoisomerase I inhibitor	Apigenin	150312	6408	I10	28.81	MS2400	Oc1ccc(cc1)-c1cc(=O)c2c(O)cc(O)cc2o1		29	46	47	1.36	1.31523	1.6272
5951	CCG-40062		5HT4 receptor agonist, peristaltic stimulant	TEGASEROD MALEATE	150312	6403	H10	17.19	MS2400	OC(=O)\C=C/C(O)=O.CCCCCNC(=N)N\N=C\c1c[nH]c2ccc(OC)cc12		17	79	62	1.14	1.54646	1.74749
5952	CCG-40063		inhibits citric acid cycle	SODIUM FLUOROACETATE	150312	6408	C12	32.91	MS2400	[Na+].[O-]C(=O)CF		33	39	53	1.42	1.24142	1.67938
5953	CCG-40064	methyl (1S,15S,18S,19S,20S)-18-hydroxy-3,13-diazapentacyclo[11.8.0.0^{2,10}.0^{4,9}.0^{15,20}]henicosa-2(10),4,6,8-tetraene-19-carboxylate hydrochloride	alpha2 adrenergic antagonist	RAUWOLSCINE HYDROCHLORIDE	150206	8116	K08	974	LOPAC	Cl.COC(=O)[C@@H]1[C@@H](O)CC[C@@H]2CN3CCc4c([nH]c5ccccc45)[C@@H]3C[C@H]12		26	10	15	1.39	1.4569	1.26809
5954	CCG-40064	methyl (1S,15S,18S,19S,20S)-18-hydroxy-3,13-diazapentacyclo[11.8.0.0^{2,10}.0^{4,9}.0^{15,20}]henicosa-2(10),4,6,8-tetraene-19-carboxylate hydrochloride	alpha2 adrenergic antagonist	RAUWOLSCINE HYDROCHLORIDE	141205	13721	C08	30	Focussed	Cl.COC(=O)[C@@H]1[C@@H](O)CC[C@@H]2CN3CCc4c([nH]c5ccccc45)[C@@H]3C[C@H]12		974	46	105	3.13	1.43539	2.06239
5955	CCG-40064		alpha2 adrenergic antagonist	RAUWOLSCINE HYDROCHLORIDE	150312	6406	M15	228.19	MS2400	Cl.COC(=O)[C@@H]1[C@@H](O)CC[C@@H]2CN3CCc4c([nH]c5ccccc45)[C@@H]3C[C@H]12		228	62	31	2.26	1.43989	1.44646
5956	CCG-40065	1-[(3,4-dimethoxyphenyl)methyl]-6,7-dimethoxyisoquinoline hydrochloride	muscle relaxant (smooth), cerebral vasodilator	PAPAVERINE HYDROCHLORIDE	150206	8115	P16	24	LOPAC	Cl.COc1ccc(Cc2nccc3cc(OC)c(OC)cc23)cc1OC		17	8	18	1.19	1.38951	1.34727
5957	CCG-40065	1-[(3,4-dimethoxyphenyl)methyl]-6,7-dimethoxyisoquinoline hydrochloride	muscle relaxant (smooth), cerebral vasodilator	PAPAVERINE HYDROCHLORIDE	150206	8110	F08	21	Prestwick	Cl.COc1ccc(Cc2nccc3cc(OC)c(OC)cc23)cc1OC		21	27	54	1.46	1.64698	1.77739
5958	CCG-40065	1-[(3,4-dimethoxyphenyl)methyl]-6,7-dimethoxyisoquinoline hydrochloride	muscle relaxant (smooth), cerebral vasodilator	PAPAVERINE HYDROCHLORIDE	141205	13721	P18	21	Focussed	Cl.COc1ccc(Cc2nccc3cc(OC)c(OC)cc23)cc1OC		24	92	11	1.52	1.73497	1.08259
5959	CCG-40065	1-[(3,4-dimethoxyphenyl)methyl]-6,7-dimethoxyisoquinoline hydrochloride	muscle relaxant (smooth), cerebral vasodilator	PAPAVERINE HYDROCHLORIDE	150206	8101	J10	17	MS2400	Cl.COc1ccc(Cc2nccc3cc(OC)c(OC)cc23)cc1OC		17	422	70	1.37	2.27358	1.8002
5960	CCG-40067	2-hydroxypropane-1,2,3-tricarboxylic acid; N,N-diethyl-4-methylpiperazine-1-carboxamide	anthelmintic	DIETHYLCARBAMAZINE CITRATE	150206	8109	J10	19	Prestwick	OC(=O)CC(O)(CC(O)=O)C(O)=O.CCN(CC)C(=O)N1CCN(C)CC1		19	11	31	1.42	1.2764	1.53636
5961	CCG-40067		anthelmintic	DIETHYLCARBAMAZINE CITRATE	150206	8101	I10	14	MS2400	OC(=O)CC(O)(CC(O)=O)C(O)=O.CCN(CC)C(=O)N1CCN(C)CC1		14	104	66	1.28	1.66656	1.77464
5962	CCG-40069	5-[(ethoxycarbonyl)azanidyl]-3-(morpholin-4-yl)-1,2,3-oxadiazol-3-ium	antianginal	MOLSIDOMINE	150206	8115	A12	10	LOPAC	CCOC(=O)[N-]c1c[n+](no1)N1CCOCC1		10	42	22	1.14	1.397	1.38362
5963	CCG-40069	sodium 4-[(quinoxalin-2-ylazanidyl)sulfonyl]aniline	antianginal	MOLSIDOMINE	150206	8102	C18	6	MS2400	CCOC(=O)[N-]c1c[n+](no1)N1CCOCC1		6	100	37	0.91	1.6502	1.5233
5964	CCG-40071	sodium 2-propylpentanoate	anticonvulsant	VALPROATE SODIUM	150206	8115	B20	20	LOPAC	[Na+].CCCC(CCC)C([O-])=O		7	7	10	0.98	1.31053	1.092
5965	CCG-40071	sodium 2-propylpentanoate	anticonvulsant	VALPROATE SODIUM	150206	13723	G07	45	Focussed	[Na+].CCCC(CCC)C([O-])=O		45	14	32	1.79	1.60724	1.59715
5966	CCG-40071		anticonvulsant	VALPROATE SODIUM	150206	13723	A20	7	Focussed	[Na+].CCCC(CCC)C([O-])=O		20	47	16	1.44	1.44095	1.24532
5967	CCG-40071		anticonvulsant	VALPROATE SODIUM	150206	8102	O19	10	MS2400	[Na+].CCCC(CCC)C([O-])=O		10	131	36	1.14	1.76655	1.5114
5968	CCG-40072			MENTHYL BENZOATE	150312	6406	O17	30.22	MS2400	CC(C)[C@@H]1CC[C@@H](C)C[C@H]1OC(=O)c1ccccc1		30	43	23	1.38	1.28482	1.31683
5969	CCG-40073	(14R)-14-acetyl-2,8,15-trimethyl-5-oxotetracyclo[8.7.0.0^{2,7}.0^{11,15}]heptadeca-6,8-dien-14-yl acetate	progestogen, antineoplastic	MEGESTROL ACETATE	150206	8101	N17	16	MS2400	CC(=O)O[C@@]1(CCC2C3C=C(C)C4=CC(=O)CCC4(C)C3CCC12C)C(C)=O		16	126	22	1.34	1.75021	1.29752
5970	CCG-40074		antispasmodic	FLOPROPIONE	150312	6405	E21	26.84	MS2400	CCC(=O)c1c(O)cc(O)cc1O		27	68	36	1.33	1.48165	1.5114
5971	CCG-40076	N-ethyl-3-hydroxy-2-phenyl-N-(pyridin-4-ylmethyl)propanamide	anticholinergic (opthalmic)	TROPICAMIDE	150206	8116	F08	28	LOPAC	CCN(Cc1ccncc1)C(=O)C(CO)c1ccccc1		20	12	10	1.44	1.28458	1.045
5972	CCG-40076	N-ethyl-3-hydroxy-2-phenyl-N-(pyridin-4-ylmethyl)propanamide	anticholinergic (opthalmic)	TROPICAMIDE	150206	8109	N17	20	Prestwick	CCN(Cc1ccncc1)C(=O)C(CO)c1ccccc1		28	48	48	1.58	1.45204	1.72244
5973	CCG-40076		anticholinergic (opthalmic)	TROPICAMIDE	150206	8102	O07	8	MS2400	CCN(Cc1ccncc1)C(=O)C(CO)c1ccccc1		8	58	27	1.04	1.41289	1.38646
5974	CCG-40077	N-(1,5-dimethyl-3-oxo-2-phenyl-2,3-dihydro-1H-pyrazol-4-yl)pyridine-3-carboxamide	analgesic, antiinflammatory	NIFENAZONE	150206	8109	N11	19	Prestwick	Cc1c(NC(=O)c2cccnc2)c(=O)n(-c2ccccc2)n1C		19	10	14	1.42	1.23445	1.19113
5975	CCG-40077		analgesic, antiinflammatory	NIFENAZONE	150312	6405	M06	27.53	MS2400	Cc1c(NC(=O)c2cccnc2)c(=O)n(-c2ccccc2)n1C		28	49	30	1.34	1.34034	1.43222
5976	CCG-40078	3,7-dimethyl-2,3,6,7-tetrahydro-1H-purine-2,6-dione	diuretic, bronchodilator, cardiotonic	THEOBROMINE	150206	8116	N15	13	LOPAC	Cn1cnc2n(C)c(=O)[nH]c(=O)c12		16	6	17	1.16	1.21893	1.32245
5977	CCG-40078	3,7-dimethyl-2,3,6,7-tetrahydro-1H-purine-2,6-dione	diuretic, bronchodilator, cardiotonic	THEOBROMINE	150206	8111	P09	15	Prestwick	Cn1cnc2n(C)c(=O)[nH]c(=O)c12		15	11	8	1.31	1.27301	0.94809
5978	CCG-40078	3,7-dimethyl-2,3,6,7-tetrahydro-1H-purine-2,6-dione	diuretic, bronchodilator, cardiotonic	THEOBROMINE	141205	13722	A12	20	Focussed	Cn1cnc2n(C)c(=O)[nH]c(=O)c12		13	41	22	1.25	1.37969	1.38362
5979	CCG-40079	1-[2-chloro-1,2-bis(4-methoxyphenyl)ethenyl]-4-methoxybenzene	estrogen	CHLOROTRIANISENE	150206	8111	G16	20	Prestwick	COc1ccc(cc1)C(Cl)=C(c1ccc(OC)cc1)c1ccc(OC)cc1		20	15	24	1.44	1.39989	1.42521
5980	CCG-40081	nonanedioic acid	antiacne, antiproliferative agent	AZELAIC ACID	150206	8113	K03	12	LOPAC	OC(=O)CCCCCCCC(O)=O		12	48	42	1.22	1.45145	1.66445
5981	CCG-40081	[(2S,4R,7R)-2-methoxy-6,11-dimethyl-6,11-diazatetracyclo[7.6.1.0^{2,7}.0^{12,16}]hexadeca-1(15),9,12(16),13-tetraen-4-yl]methyl 5-bromopyridine-3-carboxylate	antiacne, antiproliferative agent	AZELAIC ACID	150206	8102	A22	10	MS2400	OC(=O)CCCCCCCC(O)=O		10	75	20	1.14	1.5257	1.25613
5982	CCG-40082	2,3-dihydroxybutanedioic acid; 4-[(1S)-1-hydroxy-2-(methylamino)ethyl]benzene-1,2-diol	adrenergic agonist, bronchodilator, antiglaucoma agent	ADRENALINE BITARTRATE	150206	8101	M18	227	MS2400	OC(C(O)C(O)=O)C(O)=O.CNC[C@@H](O)c1ccc(O)c(O)c1		227	77	64	2.49	1.53598	1.76128
5983	CCG-40083	2-(5-methoxy-1H-indol-3-yl)ethan-1-amine hydrochloride	5HT agonist	MEXAMINE	150206	8115	M20	19	LOPAC	Cl.COc1ccc2[nH]cc(CCN)c2c1		19	40	23	1.42	1.37315	1.40293
5984	CCG-40084		capillary protectant	HESPERIDIN	150312	6407	H08	41.42	MS2400	COc1ccc(cc1O)[C@@H]1CC(=O)c2c(O)cc(O[C@@H]3O[C@H](CO[C@H]4O[C@@H](C)[C@H](O)[C@@H](O)[C@H]4O)[C@@H](O)[C@H](O)[C@H]3O)cc2O1		41	51	41	1.52	1.35193	1.56788
5985	CCG-40086		adrenocortical hormone, antidepressant	PRAESTERONE ACETATE	150312	6405	A15	53.17	MS2400	CC(=O)O[C@H]1CC[C@]2(C)C3CC[C@@]4(C)C(CCC4=O)C3CC=C2C1		53	108	26	1.63	1.68363	1.37007
5986	CCG-40087	N-(2,6-dichlorophenyl)imidazolidin-2-imine hydrochloride	antihypertensive	CLONIDINE HYDROCHLORIDE	150206	8113	F18	16	LOPAC	Cl.Clc1cccc(Cl)c1N=C1NCCN1		16	64	54	1.34	1.57818	1.77359
5987	CCG-40088		psychotropic	TRYPTAMINE	150312	6407	J14	20.85	MS2400	NCCc1c[nH]c2ccccc12		21	103	45	1.22	1.66207	1.60831
5988	CCG-40089		antiarteriosclerotic, hypolipaemic, hepatoprotectant	BETAINE HYDROCHLORIDE	150312	6403	A03	74.11	MS2400	Cl.C[N+](C)(C)CC([O-])=O		74	56	41	1.77	1.39347	1.56788
5989	CCG-40090	6-phenylpteridine-2,4,7-triamine	diuretic	TRIAMTERENE	150206	8116	P13	15	LOPAC	Nc1nc(N)c2nc(-c3ccccc3)c(N)nc2n1		26	10	98	1.55	1.22771	2.03623
5990	CCG-40090	6-phenylpteridine-2,4,7-triamine	diuretic	TRIAMTERENE	150206	8109	G09	26	Prestwick	Nc1nc(N)c2nc(-c3ccccc3)c(N)nc2n1		15	36	21	1.31	1.32216	1.36342
5991	CCG-40090	1-[(2R,4S,5S)-4-azido-5-(hydroxymethyl)oxolan-2-yl]-5-methyl-1,2,3,4-tetrahydropyrimidine-2,4-dione	diuretic	TRIAMTERENE	150206	8102	M07	11	MS2400	Nc1nc(N)c2nc(-c3ccccc3)c(N)nc2n1		11	68	71	1.18	1.48014	1.80636
5992	CCG-40092	(2-methyl-2-{[(propan-2-ylcarbamoyl)oxy]methyl}pentyl) carbamate	muscle relaxant (skeletal)	CARISOPRODOL	150206	8110	E08	30	Prestwick	CCCC(C)(COC(N)=O)COC(=O)NC(C)C		30	44	7	1.61	1.8704	0.890098
5993	CCG-40092	(2-methyl-2-{[(propan-2-ylcarbamoyl)oxy]methyl}pentyl) carbamate	muscle relaxant (skeletal)	CARISOPRODOL	150206	8101	K21	15	MS2400	CCCC(C)(COC(N)=O)COC(=O)NC(C)C		15	55	106	1.31	1.38849	1.98041
5994	CCG-40093		antineoplastic	BETULINIC ACID	150312	6407	N19	34.28	MS2400	CC(=C)[C@@H]1CC[C@@]2(CCC3[C@H](CCC4[C@@]3(C)CCC3C(C)(C)[C@H](O)CC[C@]43C)C12)C(O)=O		34	78	38	1.44	1.54295	1.53488
5995	CCG-40096	2-amino-3,4,7,8-tetrahydropteridine-4,7-dione		ISOXANTHOPTERIN	150206	8115	O05	10	LOPAC	Nc1nc2[nH]c(=O)cnc2c(=O)[nH]1		10	47	27	1.14	1.44593	1.47256
5996	CCG-40097			DECAHYDROGAMBOGIC ACID	150312	6406	C16	24.69	MS2400	CC(C)CCCC1(C)Oc2c(CCC(C)C)c3OC45C6CC(CC4C(=O)c3c(O)c2C=C1)C(O)C5(CCC(C)C(O)=O)OC6(C)C		25	124	8	1.3	1.74094	0.85819
5997	CCG-40098			PODOTOTARIN	150312	6407	F05	26.63	MS2400	CC(C)c1c(O)c(cc2c1CCC1C(C)(C)CCC[C@]21C)-c1cc2c(CCC3C(C)(C)CCC[C@]23C)c(C(C)C)c1O		27	65	35	1.33	1.46224	1.49917
5998	CCG-40099		antioxidant, inhibits lipid peroxidation inhibitor, antiinflammatory, hepatoprotectant; LD50(rat) 1550 mg/kg po	GUAIAZULENE	150312	6407	H09	491.62	MS2400	CC(C)c1ccc(C)c2ccc(C)c2c1		492	94	38	2.59	1.62263	1.53488
5999	CCG-40100		antifungal	ACRISORCIN	150312	6403	H07	126.25	MS2400	CCCCCCc1ccc(O)cc1O.Nc1c2ccccc2nc2ccccc12		126	74	8	2	1.51746	0.85819
6000	CCG-40101		antibacterial	MOXALACTAM DISODIUM	150206	8101	D06	10	MS2400	[Na+].[Na+].[H][C@]12OCC(CSc3nnnn3C)=C(N1C(=O)[C@]2(NC(=O)C(C([O-])=O)c1ccc(O)cc1)OC)C([O-])=O		10	65	60	1.14	1.46223	1.73325
6001	CCG-40102	(2R,14R,15S)-14-ethynyl-14-hydroxy-15-methyltetracyclo[8.7.0.0^{2,7}.0^{11,15}]heptadec-6-en-5-one	progestogen	NORETHINDRONE	150206	8101	F14	8	MS2400	[H][C@]12CCC(=O)C=C1CCC1C3CC[C@@](O)(C#C)[C@@]3(C)CCC21		8	90	91	1.04	1.604	1.91414
6002	CCG-40103	4-[(1R)-1-hydroxy-2-[(1-phenoxypropan-2-yl)amino]propyl]phenol hydrochloride	vasodilator	ISOXSUPRINE HYDROCHLORIDE	150206	8101	L07	9	MS2400	Cl.CC(COc1ccccc1)NC(C)[C@H](O)c1ccc(O)cc1		9	351	80	1.09	2.19377	1.85819
6003	CCG-40104	4-[(1R)-2-amino-1-hydroxyethyl]benzene-1,2-diol	adrenergic agonist, antihypotensive	NOREPINEPHRINE	150206	8101	F12	1032	MS2400	[H][C@](O)(CN)c1ccc(O)c(O)c1		1032	76	40	3.15	1.53174	1.55716
6004	CCG-40105	(2-{2,6-bis[2-(triethylaminium)ethoxy]phenoxy}ethyl)triethylazanium triiodide	muscle relaxant (skeletal)	GALLAMINE	150206	8114	N21	19	LOPAC	[I-].[I-].[I-].CC[N+](CC)(CC)CCOc1cccc(OCC[N+](CC)(CC)CC)c1OCC[N+](CC)(CC)CC		13	11	17	1.25	1.26044	1.27545
6005	CCG-40105	(2-{2,6-bis[2-(triethylaminium)ethoxy]phenoxy}ethyl)triethylazanium triiodide	muscle relaxant (skeletal)	GALLAMINE	150206	8109	O16	13	Prestwick	[I-].[I-].[I-].CC[N+](CC)(CC)CCOc1cccc(OCC[N+](CC)(CC)CC)c1OCC[N+](CC)(CC)CC		19	49	18	1.42	1.4577	1.29647
6006	CCG-40105	(2-{2,6-bis[2-(triethylaminium)ethoxy]phenoxy}ethyl)triethylazanium triiodide	muscle relaxant (skeletal)	GALLAMINE	150206	8101	D15	6	MS2400	[I-].[I-].[I-].CC[N+](CC)(CC)CCOc1cccc(OCC[N+](CC)(CC)CC)c1OCC[N+](CC)(CC)CC		6	83	36	0.91	1.56896	1.5114
6007	CCG-40106		antibacterial	KANAMYCIN SULFATE	150206	8101	L09	10	MS2400	OS(O)(=O)=O.NC[C@H]1O[C@H](OC2[C@@H](N)C[C@@H](N)[C@H](O[C@H]3O[C@H](CO)[C@@H](O)[C@H](N)[C@H]3O)[C@H]2O)[C@H](O)[C@@H](O)[C@@H]1O		10	77	45	1.14	1.53747	1.60831
6008	CCG-40107	(4S,4aS,5aR,12aS)-4,7-bis(dimethylamino)-3,10,12,12a-tetrahydroxy-1,11-dioxo-1,4,4a,5,5a,6,11,12a-octahydrotetracene-2-carboxamide hydrochloride	antibacterial	MINOCYCLINE HYDROCHLORIDE	141205	13722	I15	32	Focussed	Cl.[H][C@@]12Cc3c(ccc(O)c3C(=O)C1=C(O)[C@]1(O)C(=O)C(C(N)=O)=C(O)[C@@H](N(C)C)[C@]1([H])C2)N(C)C		31	11	35	1.46	1.5312	1.63607
6009	CCG-40107	(4S,4aS,5aR,12aS)-4,7-bis(dimethylamino)-3,10,12,12a-tetrahydroxy-1,11-dioxo-1,4,4a,5,5a,6,11,12a-octahydrotetracene-2-carboxamide hydrochloride	antibacterial	MINOCYCLINE HYDROCHLORIDE	150206	8101	D04	24	MS2400	Cl.[H][C@@]12Cc3c(ccc(O)c3C(=O)C1=C(O)[C@]1(O)C(=O)C(C(N)=O)=C(O)[C@@H](N(C)C)[C@]1([H])C2)N(C)C		24	79	47	1.52	1.5446	1.6272
6010	CCG-40108	1-[(E)-[(5-nitrofuran-2-yl)methylidene]amino]imidazolidine-2,4-dione	antibacterial	NITROFURANTOIN	150206	8109	B17	40	Prestwick	[O-][N+](=O)c1ccc(\C=N\N2CC(=O)NC2=O)o1		40	12	12	1.74	1.2883	1.12418
6011	CCG-40108	1-[(E)-[(5-nitrofuran-2-yl)methylidene]amino]imidazolidine-2,4-dione	antibacterial	NITROFURANTOIN	150206	8101	F06	12	MS2400	[O-][N+](=O)c1ccc(\C=N\N2CC(=O)NC2=O)o1		12	81	56	1.22	1.5567	1.70329
6012	CCG-40109		antiparisitic	AVERMECTIN B1	150312	6405	M22	6.66	MS2400	CCC(C)[C@H]1O[C@@]2(C[C@@H]3C[C@@H](C\C=C(C)\[C@@H](OC4C[C@H](OC)C(O[C@H]5C[C@H](OC)[C@@H](O)[C@H](C)O5)[C@H](C)O4)[C@@H](C)\C=C\C=C4/CO[C@@H]5[C@H](O)C(C)=C[C@@H](C(=O)O3)[C@]45O)O2)C=C[C@@H]1C		7	4	1	0.73	0.192368	-0.0449
6013	CCG-40110	(3R,3aS,6S,6aS)-6-(nitrooxy)-hexahydrofuro[3,2-b]furan-3-yl nitrate	antianginal	ISOSORBIDE DINITRATE	150206	8111	O09	9	Prestwick	[O-][N+](=O)O[C@@H]1CO[C@@H]2[C@H](CO[C@H]12)O[N+]([O-])=O		9	24	27	1.09	1.60781	1.47636
6014	CCG-40110	(3R,3aS,6S,6aS)-6-(nitrooxy)-hexahydrofuro[3,2-b]furan-3-yl nitrate	antianginal	ISOSORBIDE DINITRATE	150206	8101	L05	34	MS2400	[O-][N+](=O)O[C@@H]1CO[C@@H]2[C@H](CO[C@H]12)O[N+]([O-])=O		34	69	42	1.67	1.48869	1.57835
6015	CCG-40111	5-(2,5-dimethylphenoxy)-2,2-dimethylpentanoic acid	antihyperlipoproteinemic	GEMFIBROZIL	150206	8109	L09	15	Prestwick	Cc1ccc(C)c(OCCCC(C)(C)C(O)=O)c1		15	16	35	1.31	1.41559	1.58907
6016	CCG-40111	5-(2,5-dimethylphenoxy)-2,2-dimethylpentanoic acid	antihyperlipoproteinemic	GEMFIBROZIL	150206	8101	D17	8	MS2400	Cc1ccc(C)c(OCCCC(C)(C)C(O)=O)c1		8	62	56	1.04	1.43858	1.70329
6017	CCG-40112	2,6-diamino-4-(piperidin-1-yl)pyrimidin-1-one	antihypertensive, antialopecia agent	MINOXIDIL	150206	8115	M14	23	LOPAC	Nc1cc(nc(N)[n+]1[O-])N1CCCCC1		19	10	19	1.42	1.46334	1.37075
6018	CCG-40112	2,6-diamino-4-(piperidin-1-yl)pyrimidin-1-one	antihypertensive, antialopecia agent	MINOXIDIL	150206	13723	G14	19	Focussed	Nc1cc(nc(N)[n+]1[O-])N1CCCCC1		23	47	21	1.5	1.44643	1.36342
6019	CCG-40113	(2Z)-but-2-enedioic acid; {2-[(4-chlorophenyl)(pyridin-2-yl)methoxy]ethyl}dimethylamine	antihistaminic	CARBINOXAMINE MALEATE	150206	8111	B03	17	Prestwick	OC(=O)\C=C/C(O)=O.CN(C)CCOC(c1ccc(Cl)cc1)c1ccccn1		17	27	8	1.37	1.64726	0.94809
6020	CCG-40113	(2Z)-but-2-enedioic acid; {2-[(4-chlorophenyl)(pyridin-2-yl)methoxy]ethyl}dimethylamine	antihistaminic	CARBINOXAMINE MALEATE	150206	8101	K19	16	MS2400	OC(=O)\C=C/C(O)=O.CN(C)CCOC(c1ccc(Cl)cc1)c1ccccn1		16	153	95	1.34	1.83227	1.93282
6021	CCG-40114	1-[(2R,3R,4S,5R)-5-{[({[(2R,3S,4R,5R)-5-(6-amino-9H-purin-9-yl)-3,4-dihydroxyoxolan-2-yl]methoxy}(hydroxy)phosphoryl phosphonato)oxy]methyl}-3,4-dihydroxyoxolan-2-yl]-3-carbamoylpyridin-1-ium	alcohol and narcotic antagonist	NADIDE	150206	8111	E04	23	Prestwick	NC(=O)c1ccc[n+](c1)[C@@H]1O[C@H](COP([O-])(=O)OP(O)(=O)OC[C@H]2O[C@H]([C@H](O)[C@@H]2O)n2cnc3c(N)ncnc23)[C@@H](O)[C@H]1O		23	18	20	1.5	1.47079	1.34603
6022	CCG-40114		alcohol and narcotic antagonist	NADIDE	150206	8101	D08	16	MS2400	NC(=O)c1ccc[n+](c1)[C@@H]1O[C@H](COP([O-])(=O)OP(O)(=O)OC[C@H]2O[C@H]([C@H](O)[C@@H]2O)n2cnc3c(N)ncnc23)[C@@H](O)[C@H]1O		16	58	61	1.34	1.40947	1.74043
6023	CCG-40115	3,5-dimethyl 2,6-dimethyl-4-(2-nitrophenyl)-1,4-dihydropyridine-3,5-dicarboxylate	antianginal, antihypertensive	NIFEDIPINE	150206	8115	D19	58	LOPAC	COC(=O)C1=C(C)NC(C)=C(C1c1ccccc1[N+]([O-])=O)C(=O)OC		172	17	41	2.37	1.45544	1.65778
6024	CCG-40115	3,5-dimethyl 2,6-dimethyl-4-(2-nitrophenyl)-1,4-dihydropyridine-3,5-dicarboxylate	antianginal, antihypertensive	NIFEDIPINE	150206	8109	M07	172	Prestwick	COC(=O)C1=C(C)NC(C)=C(C1c1ccccc1[N+]([O-])=O)C(=O)OC		58	41	20	1.9	1.38503	1.34223
6025	CCG-40115	3,5-dimethyl 2,6-dimethyl-4-(2-nitrophenyl)-1,4-dihydropyridine-3,5-dicarboxylate	antianginal, antihypertensive	NIFEDIPINE	150206	8101	F04	1103	MS2400	COC(=O)C1=C(C)NC(C)=C(C1c1ccccc1[N+]([O-])=O)C(=O)OC		1103	49	63	3.18	1.33935	1.75444
6026	CCG-40116	2,3-dihydroxybutanedioic acid; {2-hydroxy-3-[4-(2-methoxyethyl)phenoxy]propyl}(propan-2-yl)amine	antihypertensive, antianginal	METOPROLOL TARTRATE	150206	8101	B18	457	MS2400	OC(C(O)C(O)=O)C(O)=O.COCCc1ccc(OCC(O)CNC(C)C)cc1		457	90	32	2.8	1.60315	1.46025
6027	CCG-40117	sodium 2-[(2,6-dichloro-3-methylphenyl)amino]benzoate	antiinflammatory, antipyretic	SODIUM MECLOFENAMATE	150206	8115	A16	15	LOPAC	[Na+].Cc1ccc(Cl)c(Nc2ccccc2C([O-])=O)c1Cl		15	55	14	1.31	1.50924	1.18733
6028	CCG-40117	sodium 2-[(2,6-dichloro-3-methylphenyl)amino]benzoate	antiinflammatory, antipyretic	SODIUM MECLOFENAMATE	150206	8101	N11	17	MS2400	[Na+].Cc1ccc(Cl)c(Nc2ccccc2C([O-])=O)c1Cl		17	71	36	1.37	1.50226	1.5114
6029	CCG-40120	2-amino-3-(3,4-dihydroxyphenyl)-2-methylpropanoic acid	antihypertensive	METHYLDOPA	150206	8115	L07	72	LOPAC	C[C@](N)(Cc1ccc(O)c(O)c1)C(O)=O		17	8	9	1.37	1.14575	0.999243
6030	CCG-40120	2-amino-3-(3,4-dihydroxyphenyl)-2-methylpropanoic acid	antihypertensive	METHYLDOPA	150206	8110	A13	17	Prestwick	C[C@](N)(Cc1ccc(O)c(O)c1)C(O)=O		72	52	17	1.99	1.48626	1.27165
6031	CCG-40120		antihypertensive	METHYLDOPA	150206	8101	B08	718	MS2400	C[C@](N)(Cc1ccc(O)c(O)c1)C(O)=O		718	67	28	2.99	1.47242	1.40226
6032	CCG-40121	4-[(1R,2S)-2-amino-1-hydroxypropyl]benzene-1,2-diol	vasoconstrictor	LEVONORDEFRIN	150206	8111	C20	18	Prestwick	C[C@H](N)[C@H](O)c1ccc(O)c(O)c1		18	20	15	1.39	1.5232	1.22109
6033	CCG-40121	4-[(1R,2S)-2-amino-1-hydroxypropyl]benzene-1,2-diol	vasoconstrictor	LEVONORDEFRIN	150206	8101	L17	253	MS2400	C[C@H](N)[C@H](O)c1ccc(O)c(O)c1		253	126	65	2.54	1.74919	1.76801
6034	CCG-40122	2-(naphthalen-1-ylmethyl)-4,5-dihydro-1H-imidazole hydrochloride	adrenergic agonist, nasal decongestant	NAPHAZOLINE HYDROCHLORIDE	150206	8109	I13	11	Prestwick	Cl.C(C1=NCCN1)c1cccc2ccccc12		11	36	33	1.18	1.77608	1.56351
6035	CCG-40122	2-(naphthalen-1-ylmethyl)-4,5-dihydro-1H-imidazole hydrochloride	adrenergic agonist, nasal decongestant	NAPHAZOLINE HYDROCHLORIDE	150206	8101	D14	10	MS2400	Cl.C(C1=NCCN1)c1cccc2ccccc12		10	135	46	1.14	1.77906	1.61786
6036	CCG-40125	3-(butylamino)-4-phenoxy-5-sulfamoylbenzoic acid	diuretic	BUMETANIDE	150206	8113	B05	20	LOPAC	CCCCNc1cc(cc(c1Oc1ccccc1)S(N)(=O)=O)C(O)=O		20	13	50	1.44	1.33758	1.74397
6037	CCG-40125	3-(butylamino)-4-phenoxy-5-sulfamoylbenzoic acid	diuretic	BUMETANIDE	150206	8109	H14	20	Prestwick	CCCCNc1cc(cc(c1Oc1ccccc1)S(N)(=O)=O)C(O)=O		20	49	18	1.44	1.46067	1.29647
6038	CCG-40125	(2E,4E)-5-(2H-1,3-benzodioxol-5-yl)-1-(piperidin-1-yl)penta-2,4-dien-1-one	diuretic	BUMETANIDE	150206	8102	H15	79	MS2400	CCCCNc1cc(cc(c1Oc1ccccc1)S(N)(=O)=O)C(O)=O		79	110	29	2.03	1.68906	1.4175
6039	CCG-40126	4-hydroxy-2-methyl-1,1-dioxo-N-(pyridin-2-yl)-2H-thieno[2,3-e][1,2]thiazine-3-carboxamide	antiinflammatory	TENOXICAM	150206	8110	J15	13	Prestwick	CN1C(C(=O)Nc2ccccn2)=C(O)c2sccc2S1(=O)=O		13	29	23	1.25	1.6864	1.40673
6040	CCG-40126		antiinflammatory	TENOXICAM	150312	6403	E21	26.36	MS2400	CN1C(C(=O)Nc2ccccn2)=C(O)c2sccc2S1(=O)=O		26	72	45	1.32	1.50858	1.60831
6041	CCG-40127		antiinflammatory, antispasmodic, antihypertensive, antidiuretic	PEONIFLORIN	150312	6407	L22	34.13	MS2400	C[C@]12CC[C@H]3[C@@](O)(C1)OC(O2)[C@]3(COC(=O)c1ccccc1)O[C@@H]1O[C@H](CO)[C@@H](O)[C@H](O)[C@H]1O		34	99	63	1.44	1.643	1.75444
6042	CCG-40128	(3-carbamoyl-3,3-diphenylpropyl)(methyl)bis(propan-2-yl))azanium iodide	anticholinergic	ISOPROPAMIDE IODIDE	150206	8111	I22	15	Prestwick	[I-].CC(C)[N+](C)(CCC(C(N)=O)(c1ccccc1)c1ccccc1)C(C)C		15	34	11	1.31	1.75832	1.08639
6043	CCG-40128	(3-carbamoyl-3,3-diphenylpropyl)(methyl)bis(propan-2-yl))azanium iodide	anticholinergic	ISOPROPAMIDE IODIDE	150206	8101	J21	17	MS2400	[I-].CC(C)[N+](C)(CCC(C(N)=O)(c1ccccc1)c1ccccc1)C(C)C		17	71	35	1.37	1.49721	1.49917
6044	CCG-40129	4-[1-hydroxy-2-(propan-2-ylamino)ethyl]benzene-1,2-diol hydrochloride	bronchodilator	ISOPROTERENOL HYDROCHLORIDE	150206	8115	O03	53	LOPAC	Cl.CC(C)NCC(O)c1ccc(O)c(O)c1		53	42	23	1.86	1.39838	1.40293
6045	CCG-40129	4-[1-hydroxy-2-(propan-2-ylamino)ethyl]benzene-1,2-diol hydrochloride	bronchodilator	ISOPROTERENOL HYDROCHLORIDE	150206	8101	L03	158	MS2400	Cl.CC(C)NCC(O)c1ccc(O)c(O)c1		158	165	46	2.34	1.86515	1.61786
6046	CCG-40130	(2S)-2-(6-methoxynaphthalen-2-yl)propanoic acid	antiinflammatory, analgesic, antipyretic	NAPROXEN(+)	150206	8101	D16	22	MS2400	COc1ccc2cc(ccc2c1)[C@H](C)C(O)=O		22	49	55	1.48	1.34066	1.69546
6047	CCG-40131	3-[(2-hydroxy-2,2-diphenylacetyl)oxy]-1,1-dimethylpiperidin-1-ium bromide	anticholinergic	MEPENZOLATE BROMIDE	150206	8111	C07	18	Prestwick	[Br-].C[N+]1(C)CCCC(C1)OC(=O)C(O)(c1ccccc1)c1ccccc1		18	31	28	1.39	1.70794	1.49216
6048	CCG-40131		anticholinergic	MEPENZOLATE BROMIDE	150206	8101	N21	13	MS2400	[Br-].C[N+]1(C)CCCC(C1)OC(=O)C(O)(c1ccccc1)c1ccccc1		13	58	51	1.25	1.41001	1.66267
6049	CCG-40132	5,7-diiodoquinolin-8-ol	antiamebic	IODOQUINOL	150206	8101	J15	35	MS2400	Oc1c(I)cc(I)c2cccnc12		35	98	60	1.68	1.63786	1.73325
6050	CCG-40133		cardiotonic, uterine hemostatic	HYDRASTININE HYDROCHLORIDE	150312	6405	C07	23.04	MS2400	Cl.CN1CCc2cc3OCOc3cc2C1O		23	67	51	1.27	1.47269	1.66267
6051	CCG-40134	sodium 2-sulfanylethane-1-sulfonate	mucolytic	MESNA	150206	8112	H05	17	Prestwick	[Na+].[O-]S(=O)(=O)CCS		17	18	26	1.37	1.47828	1.45997
6052	CCG-40134	(2Z)-but-2-enedioic acid; tert-butyl[(2R)-2-hydroxy-3-{[4-(morpholin-4-yl)-1,2,5-thiadiazol-3-yl]oxy}propyl]amine	mucolytic	MESNA	150206	8102	J05	10	MS2400	[Na+].[O-]S(=O)(=O)CCS		10	121	28	1.14	1.73046	1.40226
6053	CCG-40135			HIERACIN	150312	6406	N17	33.15	MS2400	Oc1cc(O)c2c(c1)oc(cc2=O)-c1cc(O)c(O)c(O)c1		33	52	22	1.42	1.36498	1.29752
6054	CCG-40136			ANABASAMINE HYDROCHLORIDE	150312	6406	D20	20.97	MS2400	Cl.CN1CCCCC1c1ccc(nc1)-c1cccnc1		21	69	29	1.22	1.4901	1.4175
6055	CCG-40138	2-[3-(1-cyano-1-methylethyl)-5-(1H-1,2,4-triazol-1-ylmethyl)phenyl]-2-methylpropanenitrile	vitamin E	alpha-TOCHOPHERYL ACETATE	150206	8102	B14	815	MS2400	CC(C)CCCC(C)CCCC(C)CCCC1(C)CCc2c(C)c(OC(C)=O)c(C)c(C)c2O1		815	92	30	3.05	1.61404	1.43222
6056	CCG-40142		analgesic, hypnotic, papaverine-like	TETRAHYDROPALMATINE	150312	6408	G18	39.13	MS2400	COc1cc2CCN3Cc4c(CC3c2cc1OC)ccc(OC)c4OC		39	44	41	1.5	1.28833	1.56788
6057	CCG-40143		estrogen	EQUILIN	150312	6404	A22	851.92	MS2400	CC12CCC3C(=CCc4cc(O)ccc34)C1CCC2=O		852	78	14	2.83	1.53907	1.10123
6058	CCG-40146	5-[(7-chloroquinolin-4-yl)amino]-2-[(diethylamino)methyl]phenol dihydrochloride	antimalarial	AMODIAQUINE DIHYDROCHLORIDE	150206	8101	G03	2922	MS2400	Cl.Cl.CCN(CC)Cc1ccc(Nc2ccnc3cc(Cl)ccc23)cc1O		2922	143	43	3.6	1.80435	1.58857
6059	CCG-40148	5,7-dihydroxy-2-phenyl-4H-chromen-4-one	diuretic	CHRYSIN	141205	13721	I12	23	Focussed	Oc1cc(O)c2c(c1)oc(cc2=O)-c1ccccc1		22	14	13	1.3	1.61501	1.20594
6060	CCG-40148		diuretic	CHRYSIN	150312	6407	E14	55.4	MS2400	Oc1cc(O)c2c(c1)oc(cc2=O)-c1ccccc1		55	73	47	1.65	1.51063	1.6272
6061	CCG-40150	5-chloro-1,3-benzoxazol-2-amine	muscle relaxant, antirrheumatic	ZOXAZOLAMINE	150206	8110	A17	13	Prestwick	Nc1nc2cc(Cl)ccc2o1		13	18	15	1.25	1.47819	1.22109
6062	CCG-40150		muscle relaxant, antirrheumatic	ZOXAZOLAMINE	150312	6405	H05	39.12	MS2400	Nc1nc2cc(Cl)ccc2o1		39	102	17	1.5	1.65489	1.18555
6063	CCG-40152			DERRUSTONE	150312	6406	C05	23.92	MS2400	COc1cc(OC)c2c(c1)occ(-c1ccc3OCOc3c1)c2=O		24	84	25	1.28	1.57304	1.35304
6064	CCG-40153			CREATININE	150312	6404	P08	21.83	MS2400	CN1CC(=O)NC1=N		22	73	21	1.24	1.51097	1.27732
6065	CCG-40154	2,5-dihydroxybenzoic acid	analgesic, antiinflammatory	GENTISIC ACID	150206	13723	F20	12	Focussed	OC(=O)c1cc(O)ccc1O		12	14	19	1.22	1.61708	1.37075
6066	CCG-40157	2-{[3-(trifluoromethyl)phenyl]amino}pyridine-3-carboxylic acid	analgesic, antiinflammatory	NIFLUMIC ACID	150206	8115	J11	12	LOPAC	OC(=O)c1cccnc1Nc1cccc(c1)C(F)(F)F		14	15	15	1.28	1.406	1.22109
6067	CCG-40157	2-{[3-(trifluoromethyl)phenyl]amino}pyridine-3-carboxylic acid	analgesic, antiinflammatory	NIFLUMIC ACID	150206	8109	D12	14	Prestwick	OC(=O)c1cccnc1Nc1cccc(c1)C(F)(F)F		12	64	16	1.22	1.57442	1.24532
6068	CCG-40157		analgesic, antiinflammatory	NIFLUMIC ACID	150312	6405	O13	20.07	MS2400	OC(=O)c1cccnc1Nc1cccc(c1)C(F)(F)F		20	67	38	1.21	1.47478	1.53488
6069	CCG-40158		antineoplastic, cytotoxic	TRICHLORMETHINE	150312	6405	A19	17.46	MS2400	Cl.ClCCN(CCCl)CCCl		17	82	12	1.15	1.56247	1.03428
6070	CCG-40159		antibacterial, induces dermatitis, mutagen	2,6-DIMETHOXYQUINONE	150312	6408	O12	33.64	MS2400	COC1=CC(=O)C=C(OC)C1=O		34	62	25	1.43	1.43748	1.35304
6071	CCG-40160	N-[(4-aminobenzene)sulfonyl]benzamide	antiulcerative	CIMETIDINE	150206	8102	E10	6	MS2400	CN\C(NCCSCc1nc[nH]c1C)=N/C#N		6	81	41	0.91	1.55644	1.56788
6072	CCG-40162	2,5,7,8-tetramethyl-2-(4,8,12-trimethyltridecyl)-3,4-dihydro-2H-1-benzopyran-6-yl acetate	vitamin E	alpha-TOCHOPHEROL	150206	8102	B10	402	MS2400	CC(C)CCCC(C)CCCC(C)CCCC1(C)CCc2c(C)c(O)c(C)c(C)c2O1		402	97	41	2.74	1.63373	1.56788
6073	CCG-40163	2-[4-(1-oxo-2,3-dihydro-1H-isoindol-2-yl)phenyl]propanoic acid	analgesic, antiinflammatory	INDOPROFEN	150206	8111	H13	9	Prestwick	CC(C(O)=O)c1ccc(cc1)N1Cc2ccccc2C1=O		9	29	22	1.09	1.68118	1.38742
6074	CCG-40163	1-(2-{[(4-chlorophenyl)methyl]sulfanyl}-2-(2,4-dichlorophenyl)ethyl)-1H-imidazole; nitric acid	analgesic, antiinflammatory	INDOPROFEN	150206	8102	C22	18	MS2400	CC(C(O)=O)c1ccc(cc1)N1Cc2ccccc2C1=O		18	73	21	1.39	1.51335	1.27732
6075	CCG-40164			4'-METHOXYFLAVONE	150312	6406	C19	33.21	MS2400	COc1ccc(cc1)-c1cc(=O)c2ccccc2o1		33	90	21	1.42	1.60188	1.27732
6076	CCG-40165			DIHYDROGEDUNINIC ACID, METHYL ESTER	150312	6406	I03	31.17	MS2400	COC(=O)[C@@H]1OC(=O)[C@H]2O[C@@]22[C@@]1(C)CCC1[C@@]3(C)CCC(=O)C(C)(C)C3C[C@@H](OC(C)=O)[C@@]21C		31	109	31	1.4	1.68605	1.44646
6077	CCG-40166	4-amino-N-(5-methyl-1,2-oxazol-3-yl)benzene-1-sulfonamide	antibacterial, antipneumocystis	SULFAMETHOXAZOLE	150206	8109	D15	12	Prestwick	Cc1cc(NS(=O)(=O)c2ccc(N)cc2)no1		12	10	21	1.22	1.20527	1.36722
6078	CCG-40166	4-amino-N-(3,4-dimethyl-1,2-oxazol-5-yl)benzene-1-sulfonamide	antibacterial, antipneumocystis	SULFAMETHOXAZOLE	150206	8102	G09	6	MS2400	Cc1cc(NS(=O)(=O)c2ccc(N)cc2)no1		6	161	58	0.91	1.85385	1.71853
6079	CCG-40167	2-{[3-(trifluoromethyl)phenyl]amino}benzoic acid	antiinflammatory, analgesic	FLUFENAMIC ACID	150206	8109	J07	38	Prestwick	OC(=O)c1ccccc1Nc1cccc(c1)C(F)(F)F		38	14	23	1.72	1.3678	1.40673
6080	CCG-40167		antiinflammatory, analgesic	FLUFENAMIC ACID	150206	8102	M04	9	MS2400	OC(=O)c1ccccc1Nc1cccc(c1)C(F)(F)F		9	64	68	1.09	1.45145	1.78761
6081	CCG-40172	7-methoxy-8-(3-methylbut-2-en-1-yl)-2H-chromen-2-one		OSTHOL	141205	13721	P08	14	Focussed	COc1ccc2ccc(=O)oc2c1CC=C(C)C		14	8	26	1.12	1.40078	1.50697
6082	CCG-40178		NO synthase inhibitor	CANAVANINE	150312	6407	O06	18.66	MS2400	N[C@@H](CCONC(N)=N)C(O)=O		19	75	13	1.17	1.52385	1.06904
6083	CCG-40179	(4R,8S,9S,11S,12R,13S,19S)-12,19-difluoro-11-hydroxy-8-(2-hydroxyacetyl)-6,6,9,13-tetramethyl-5,7-dioxapentacyclo[10.8.0.0^{2,9}.0^{4,8}.0^{13,18}]icosa-14,17-dien-16-one	glucocorticoid, antiinflammatory	FLUOCINOLONE ACETONIDE	150206	8101	B19	18	MS2400	CC1(C)O[C@@H]2CC3C4C[C@H](F)C5=CC(=O)C=C[C@]5(C)[C@@]4(F)[C@@H](O)C[C@]3(C)[C@@]2(O1)C(=O)CO		18	77	19	1.39	1.53245	1.23385
6084	CCG-40180	4-[(4-butyl-3,5-dioxo-1,2-diphenylpyrazolidin-4-yl)methoxy]-4-oxobutanoic acid	analgesic, antipyretic, antiinflammatory	SUXIBUZONE	150206	8111	C17	28	Prestwick	CCCCC1(COC(=O)CCC(O)=O)C(=O)N(N(C1=O)c1ccccc1)c1ccccc1		28	34	30	1.58	1.75716	1.52212
6085	CCG-40180		analgesic, antipyretic, antiinflammatory	SUXIBUZONE	150312	6405	L18	20.91	MS2400	CCCCC1(COC(=O)CCC(O)=O)C(=O)N(N(C1=O)c1ccccc1)c1ccccc1		21	84	55	1.22	1.57315	1.69546
6086	CCG-40181	(13R,14R,15S)-15-methyltetracyclo[8.7.0.0^{2,7}.0^{11,15}]heptadeca-2(7),3,5-triene-5,13,14-triol	estrogen	ESTRIOL	150206	8101	O16	9	MS2400	C[C@]12CCC3C(CCc4cc(O)ccc34)C1C[C@@H](O)[C@@H]2O		9	47	19	1.09	1.31888	1.23385
6087	CCG-40182	3-(4-phenylpiperazin-1-yl)propane-1,2-diol	antitussive	DROPROPIZINE	150206	8109	B12	18	Prestwick	OCC(O)CN1CCN(CC1)c1ccccc1		18	9	12	1.39	1.16998	1.12418
6088	CCG-40182		antitussive	DROPROPIZINE	150312	6405	K15	30.2	MS2400	OCC(O)CN1CCN(CC1)c1ccccc1		30	80	78	1.38	1.55179	1.84719
6089	CCG-40183	4-{1-hydroxy-2-[(4-phenylbutan-2-yl)amino]propyl}phenol hydrochloride	vasodilator (peripheral)	NYLIDRIN HYDROCHLORIDE	150206	8115	H04	24	LOPAC	Cl.CC(CCc1ccccc1)NC(C)C(O)c1ccc(O)cc1		24	137	64	1.52	1.90818	1.84738
6090	CCG-40183	4-{1-hydroxy-2-[(4-phenylbutan-2-yl)amino]propyl}phenol hydrochloride	vasodilator (peripheral)	NYLIDRIN HYDROCHLORIDE	150206	8101	H10	569	MS2400	Cl.CC(CCc1ccccc1)NC(C)C(O)c1ccc(O)cc1		569	341	64	2.89	2.18162	1.76128
6091	CCG-40184	4-chlorophenol	topical antibacterial (topical)	PARACHLOROPHENOL	150206	8101	J12	14	MS2400	Oc1ccc(Cl)cc1		14	131	59	1.28	1.76432	1.72595
6092	CCG-40185	1-hydrazinylphthalazine hydrochloride	antihypertensive	HYDRALAZINE HYDROCHLORIDE	150206	8114	H08	23	LOPAC	Cl.NNc1nncc2ccccc12		23	80	56	1.5	1.67315	1.78939
6093	CCG-40185		antihypertensive	HYDRALAZINE HYDROCHLORIDE	150312	6404	K17	25.18	MS2400	Cl.NNc1nncc2ccccc12		25	96	66	1.3	1.63041	1.77464
6094	CCG-40186	2-{1-[(4-chlorophenyl)carbonyl]-5-methoxy-2-methyl-1H-indol-3-yl}acetic acid	antiinflammatory, antipyretic, analgesic	INDOMETHACIN	150206	8115	K05	23	LOPAC	COc1ccc2n(C(=O)c3ccc(Cl)cc3)c(C)c(CC(O)=O)c2c1		28	13	68	1.58	1.33547	1.87751
6095	CCG-40186	2-{1-[(4-chlorophenyl)carbonyl]-5-methoxy-2-methyl-1H-indol-3-yl}acetic acid	antiinflammatory, antipyretic, analgesic	INDOMETHACIN	150206	8109	H06	28	Prestwick	COc1ccc2n(C(=O)c3ccc(Cl)cc3)c(C)c(CC(O)=O)c2c1		23	44	65	1.5	1.41062	1.85411
6096	CCG-40186	2-{1-[(4-chlorophenyl)carbonyl]-5-methoxy-2-methyl-1H-indol-3-yl}acetic acid	antiinflammatory, antipyretic, analgesic	INDOMETHACIN	150206	8101	J09	10	MS2400	COc1ccc2n(C(=O)c3ccc(Cl)cc3)c(C)c(CC(O)=O)c2c1		10	344	47	1.14	2.18465	1.6272
6097	CCG-40187	(15S)-5-hydroxy-15-methyltetracyclo[8.7.0.0^{2,7}.0^{11,15}]heptadeca-2(7),3,5-trien-14-one	estrogen	ESTRONE	150206	8101	O18	33	MS2400	C[C@]12CCC3C(CCc4cc(O)ccc34)C1CCC2=O		33	108	16	1.66	1.68218	1.15922
6098	CCG-40188	2-[(4R,8S,9S,11S,12R,13S,19S)-12,19-difluoro-11-hydroxy-6,6,9,13-tetramethyl-16-oxo-5,7-dioxapentacyclo[10.8.0.0^{2,9}.0^{4,8}.0^{13,18}]icosa-14,17-dien-8-yl]-2-oxoethyl acetate	antiinflammatory, glucocorticoid	FLUOCINONIDE	150206	8101	B21	33	MS2400	CC(=O)OCC(=O)[C@@]12OC(C)(C)O[C@@H]1CC1C3C[C@H](F)C4=CC(=O)C=C[C@]4(C)[C@@]3(F)[C@@H](O)C[C@]21C		33	80	30	1.66	1.55237	1.43222
6099	CCG-40189	4-[(2E,4E)-4-(4-hydroxyphenyl)hexa-2,4-dien-3-yl]phenol	estrogen	DIENESTROL	150206	8111	O18	44	Prestwick	C\C=C(c1ccc(O)cc1)\C(c1ccc(O)cc1)=C\C		44	12	12	1.78	1.31847	1.12418
6100	CCG-40189	4-[(2E,4E)-4-(4-hydroxyphenyl)hexa-2,4-dien-3-yl]phenol	estrogen	DIENESTROL	150206	8101	I08	11	MS2400	C\C=C(c1ccc(O)cc1)\C(c1ccc(O)cc1)=C\C		11	80	55	1.18	1.55069	1.69546
6101	CCG-40190	2-({6-[bis(2-hydroxyethyl)amino]-4,8-bis(piperidin-1-yl)-[1,3]diazino[5,4-d]pyrimidin-2-yl}(2-hydroxyethyl)amino)ethan-1-ol	coronary vasodilator	DIPYRIDAMOLE	150206	8114	M10	15	LOPAC	OCCN(CCO)c1nc(N2CCCCC2)c2nc(nc(N3CCCCC3)c2n1)N(CCO)CCO		25	10	43	1.53	1.23605	1.67847
6102	CCG-40190	2-({6-[bis(2-hydroxyethyl)amino]-4,8-bis(piperidin-1-yl)-[1,3]diazino[5,4-d]pyrimidin-2-yl}(2-hydroxyethyl)amino)ethan-1-ol	coronary vasodilator	DIPYRIDAMOLE	150206	8109	M06	25	Prestwick	OCCN(CCO)c1nc(N2CCCCC2)c2nc(nc(N3CCCCC3)c2n1)N(CCO)CCO		15	54	21	1.31	1.50076	1.36342
6103	CCG-40190		coronary vasodilator	DIPYRIDAMOLE	150206	8101	K14	7	MS2400	OCCN(CCO)c1nc(N2CCCCC2)c2nc(nc(N3CCCCC3)c2n1)N(CCO)CCO		7	67	84	0.98	1.47328	1.87938
6104	CCG-40191	(14S,15S)-5-hydroxy-15-methyltetracyclo[8.7.0.0^{2,7}.0^{11,15}]heptadeca-2(7),3,5-trien-14-yl pentanoate	estrogen	ESTRADIOL VALERATE	150206	8101	O14	404	MS2400	CCCCC(=O)O[C@H]1CCC2C3CCc4cc(O)ccc4C3CC[C@]12C		404	49	32	2.74	1.34053	1.46025
6105	CCG-40192	2-[(1R,2S,14R,15S,17S)-1-fluoro-14,17-dihydroxy-2,15-dimethyl-5-oxotetracyclo[8.7.0.0^{2,7}.0^{11,15}]heptadec-6-en-14-yl]-2-oxoethyl acetate	mineralocorticoid	FLUDROCORTISONE ACETATE	150206	8101	B15	12	MS2400	CC(=O)OCC(=O)[C@@]1(O)CCC2C3CCC4=CC(=O)CC[C@]4(C)[C@@]3(F)[C@@H](O)C[C@]12C		12	74	16	1.22	1.51521	1.15922
6106	CCG-40193	2-(diethylamino)ethyl 2-cyclohexyl-2-phenylacetate hydrochloride	antispasmodic	DROFENINE HYDROCHLORIDE	150206	8111	M20	17	Prestwick	Cl.CCN(CC)CCOC(=O)C(C1CCCCC1)c1ccccc1		17	26	26	1.37	1.63259	1.45997
6107	CCG-40193		antispasmodic	DROFENINE HYDROCHLORIDE	150312	6405	K11	647.58	MS2400	Cl.CCN(CC)CCOC(=O)C(C1CCCCC1)c1ccccc1		648	98	50	2.71	1.6401	1.65407
6108	CCG-40194		antiinflammatory	FLURANDRENOLIDE	150206	8102	F07	7	MS2400	CC1(C)O[C@@H]2CC3C4C[C@H](F)C5=CC(=O)CC[C@]5(C)C4[C@@H](O)C[C@]3(C)[C@@]2(O1)C(=O)CO		7	91	26	0.98	1.60643	1.37007
6109	CCG-40195	2-[(1R,2S,13R,14R,15S,17S)-1-fluoro-14,17-dihydroxy-2,13,15-trimethyl-5-oxotetracyclo[8.7.0.0^{2,7}.0^{11,15}]heptadeca-3,6-dien-14-yl]-2-oxoethyl acetate	glucocorticoid, antiinflammatory	DEXAMETHASONE ACETATE	150206	8101	G12	15	MS2400	C[C@@H]1CC2C3CCC4=CC(=O)C=C[C@]4(C)[C@@]3(F)[C@@H](O)C[C@]2(C)[C@@]1(O)C(=O)COC(C)=O		15	61	32	1.31	1.43615	1.46025
6110	CCG-40196	2-[(2-hydroxyphenyl)carbonyl]-5-methoxyphenol	ultraviolet screen	DIOXYBENZONE	150206	8111	D18	18	Prestwick	COc1ccc(C(=O)c2ccccc2O)c(O)c1		18	50	38	1.39	1.92385	1.62478
6111	CCG-40196	2-[(2-hydroxyphenyl)carbonyl]-5-methoxyphenol	ultraviolet screen	DIOXYBENZONE	150206	8101	K08	15	MS2400	COc1ccc(C(=O)c2ccccc2O)c(O)c1		15	62	120	1.31	1.44082	2.03428
6112	CCG-40197		anticholinergic (opthalmic)	HOMATROPINE BROMIDE	150206	8101	F21	8	MS2400	Br.CN1C2CC[C@H]1C[C@H](C2)OC(=O)C(O)c1ccccc1		8	81	30	1.04	1.55486	1.43222
6113	CCG-40198	4-chloro-N-(2-methyl-2,3-dihydro-1H-indol-1-yl)-3-sulfamoylbenzamide	diuretic, antihypertensive	INDAPAMIDE	150206	8109	L21	1723	Prestwick	CC1Cc2ccccc2N1NC(=O)c1ccc(Cl)c(c1)S(N)(=O)=O		1723	15	23	3.37	1.40073	1.40673
6114	CCG-40198	4-chloro-N-(2-methyl-2,3-dihydro-1H-indol-1-yl)-3-sulfamoylbenzamide	diuretic, antihypertensive	INDAPAMIDE	150206	8101	J07	510	MS2400	CC1Cc2ccccc2N1NC(=O)c1ccc(Cl)c(c1)S(N)(=O)=O		510	53	48	2.84	1.37485	1.63634
6115	CCG-40199	sodium (2S,5R,6R)-6-{[3-(2,6-dichlorophenyl)-5-methyl-1,2-oxazole-4-]amido}-3,3-dimethyl-7-oxo-4-thia-1-azabicyclo[3.2.0]heptane-2-carboxylate	antibacterial	DICLOXACILLIN SODIUM	150206	8101	I04	14	MS2400	[Na+].Cc1onc(c1C(=O)N[C@H]1[C@H]2SC(C)(C)[C@@H](N2C1=O)C([O-])=O)-c1c(Cl)cccc1Cl		14	180	63	1.28	1.90367	1.75444
6116	CCG-40200	4-(diphenylmethoxy)-1-methylpiperidine hydrochloride	antihistaminic	DIPHENYLPYRALINE HYDROCHLORIDE	150206	8111	M15	19	Prestwick	Cl.CN1CCC(CC1)OC(c1ccccc1)c1ccccc1		19	23	35	1.42	1.58944	1.58907
6117	CCG-40200	4-(diphenylmethoxy)-1-methylpiperidine hydrochloride	antihistaminic	DIPHENYLPYRALINE HYDROCHLORIDE	150206	8101	K12	15	MS2400	Cl.CN1CCC(CC1)OC(c1ccccc1)c1ccccc1		15	112	100	1.31	1.69851	1.9551
6118	CCG-40201		antibacterial	ERYTHROMYCIN ETHYLSUCCINATE	150206	8101	O06	3151	MS2400	CCOC(=O)CCC(=O)O[C@H]1[C@H](O[C@@H]2[C@@H](C)[C@H](O[C@H]3C[C@@](C)(OC)[C@@H](O)[C@H](C)O3)[C@@H](C)C(=O)O[C@H](CC)[C@@](C)(O)[C@H](O)[C@@H](C)C(=O)[C@H](C)C[C@@]2(C)O)O[C@H](C)C[C@@H]1N(C)C		3151	40	44	3.63	1.24523	1.59855
6119	CCG-40202	diethyl[1-(10H-phenothiazin-10-yl)propan-2-yl]amine hydrochloride	antiparkinsonian, anticholinergic	ETHOPROPAZINE HYDROCHLORIDE	150206	8115	P07	663	LOPAC	Cl.CCN(CC)C(C)CN1c2ccccc2Sc2ccccc12		800	31	17	3.04	1.72119	1.27545
6120	CCG-40202	diethyl[1-(10H-phenothiazin-10-yl)propan-2-yl]amine hydrochloride	antiparkinsonian, anticholinergic	ETHOPROPAZINE HYDROCHLORIDE	150206	8111	H21	800	Prestwick	Cl.CCN(CC)C(C)CN1c2ccccc2Sc2ccccc12		663	36	10	2.96	1.3316	1.0412
6121	CCG-40202		antiparkinsonian, anticholinergic	ETHOPROPAZINE HYDROCHLORIDE	150206	8101	B07	1628	MS2400	Cl.CCN(CC)C(C)CN1c2ccccc2Sc2ccccc12		1628	47	32	3.35	1.32203	1.46025
6122	CCG-40204	sodium 4-[(quinoxalin-2-ylazanidyl)sulfonyl]aniline	antibacterial	SULFAQUINOXALINE SODIUM	150206	8111	C04	13	Prestwick	[Na+].Nc1ccc(cc1)S(=O)(=O)[N-]c1cnc2ccccc2n1		13	21	12	1.25	1.53881	1.12418
6123	CCG-40204		antibacterial	SULFAQUINOXALINE SODIUM	150206	8102	D03	14	MS2400	[Na+].Nc1ccc(cc1)S(=O)(=O)[N-]c1cnc2ccccc2n1		14	59	40	1.28	1.41741	1.55716
6124	CCG-40205	(3R)-6,7-dimethoxy-3-[(5R)-4-methoxy-6-methyl-2H,5H,6H,7H,8H-[1,3]dioxolo[4,5-g]isoquinolin-5-yl]-1,3-dihydro-2-benzofuran-1-one hydrochloride	antitussive	NOSCAPINE HYDROCHLORIDE	150206	8101	H06	16	MS2400	Cl.COc1ccc2[C@@H](OC(=O)c2c1OC)[C@@H]1N(C)CCc2cc3OCOc3c(OC)c12		16	114	71	1.34	1.70345	1.80636
6125	CCG-40206	(4S,4aR,5S,5aR,6S,12aS)-4-(dimethylamino)-3,5,6,10,12,12a-hexahydroxy-6-methyl-1,11-dioxo-1,4,4a,5,5a,6,11,12a-octahydrotetracene-2-carboxamide hydrochloride	antibacterial	OXYTETRACYCLINE	150206	8101	J08	15	MS2400	Cl.CN(C)[C@H]1[C@@H]2[C@@H](O)[C@H]3C(C(=O)c4c(O)cccc4[C@@]3(C)O)=C(O)[C@]2(O)C(=O)C(C(N)=O)=C1O		15	80	62	1.31	1.54913	1.74749
6126	CCG-40207		anthelmintic, topical antiseptic	HEXYLRESORCINOL	150206	8101	F17	812	MS2400	CCCCCCc1ccc(O)cc1O		812	61	50	3.05	1.43441	1.65407
6127	CCG-40208	(3-{2-azatricyclo[9.4.0.0^{3,8}]pentadeca-1(11),3(8),4,6,12,14-hexaen-2-yl}propyl)dimethylamine hydrochloride	antidepressant	IMIPRAMINE HYDROCHLORIDE	150206	8115	M05	1414	LOPAC	Cl.CN(C)CCCN1c2ccccc2CCc2ccccc12		1573	15	56	3.33	1.41026	1.79319
6128	CCG-40208	(3-{2-azatricyclo[9.4.0.0^{3,8}]pentadeca-1(11),3(8),4,6,12,14-hexaen-2-yl}propyl)dimethylamine hydrochloride	antidepressant	IMIPRAMINE HYDROCHLORIDE	150206	8109	O05	1573	Prestwick	Cl.CN(C)CCCN1c2ccccc2CCc2ccccc12		1414	64	33	3.29	1.5743	1.55971
6129	CCG-40208	(3-{2-azatricyclo[9.4.0.0^{3,8}]pentadeca-1(11),3(8),4,6,12,14-hexaen-2-yl}propyl)dimethylamine hydrochloride	antidepressant	IMIPRAMINE HYDROCHLORIDE	150206	8101	J05	240	MS2400	Cl.CN(C)CCCN1c2ccccc2CCc2ccccc12		240	103	101	2.52	1.66139	1.95942
6130	CCG-40209	4-[bis(propan-2-yl)amino]-2-phenyl-2-(pyridin-2-yl)butanamide; phosphoric acid	antiarrhythmic	DISOPYRAMIDE PHOSPHATE	150206	8114	C04	12	LOPAC	OP(O)(O)=O.CC(C)N(CCC(C(N)=O)(c1ccccc1)c1ccccn1)C(C)C		12	78	14	1.22	1.66463	1.18733
6131	CCG-40209		antiarrhythmic	DISOPYRAMIDE PHOSPHATE	150312	6404	K05	35.77	MS2400	OP(O)(O)=O.CC(C)N(CCC(C(N)=O)(c1ccccc1)c1ccccn1)C(C)C		36	89	57	1.46	1.6001	1.71097
6132	CCG-40210	8-chloro-1,3-dimethyl-2,3,6,7-tetrahydro-1H-purine-2,6-dione; [2-(diphenylmethoxy)ethyl]dimethylamine	antiemetic	DIMENHYDRINATE	150206	8109	F12	16	Prestwick	Cn1c2nc(Cl)[nH]c2c(=O)n(C)c1=O.CN(C)CCOC(c1ccccc1)c1ccccc1		16	16	41	1.34	1.4228	1.65778
6133	CCG-40210	8-chloro-1,3-dimethyl-2,3,6,7-tetrahydro-1H-purine-2,6-dione; [2-(diphenylmethoxy)ethyl]dimethylamine	antiemetic	DIMENHYDRINATE	150206	8101	I22	22	MS2400	Cn1c2nc(Cl)[nH]c2c(=O)n(C)c1=O.CN(C)CCOC(c1ccccc1)c1ccccc1		22	277	57	1.48	2.09063	1.71097
6134	CCG-40211	4-(2-aminoethyl)benzene-1,2-diol hydrochloride	cardiotonic, antihypotensive	DOPAMINE HYDROCHLORIDE	150206	8114	F14	734	LOPAC	Cl.NCCc1ccc(O)c(O)c1		146	21	16	2.3	1.54541	1.24912
6135	CCG-40211	4-(2-aminoethyl)benzene-1,2-diol hydrochloride	cardiotonic, antihypotensive	DOPAMINE HYDROCHLORIDE	150206	8112	F05	146	Prestwick	Cl.NCCc1ccc(O)c(O)c1		734	53	18	3	1.49428	1.29647
6136	CCG-40211	4-(2-aminoethyl)benzene-1,2-diol hydrochloride	cardiotonic, antihypotensive	DOPAMINE HYDROCHLORIDE	150206	8101	K20	822	MS2400	Cl.NCCc1ccc(O)c(O)c1		822	74	64	3.05	1.51921	1.76128
6137	CCG-40212	2-ethylpyridine-4-carbothioamide	antibacterial, tuberculostatic	ETHIONAMIDE	150206	8110	J13	13	Prestwick	CCc1cc(ccn1)C(N)=S		13	34	30	1.25	1.75295	1.52212
6138	CCG-40212	2-ethylpyridine-4-carbothioamide	antibacterial, tuberculostatic	ETHIONAMIDE	150206	8101	B05	11	MS2400	CCc1cc(ccn1)C(N)=S		11	57	25	1.18	1.404	1.35304
6139	CCG-40216	6-tert-butyl-3-(4,5-dihydro-1H-imidazol-2-ylmethyl)-2,4-dimethylphenol hydrochloride	adrenergic agonist, nasal decongestant	OXYMETAZOLINE HYDROCHLORIDE	150206	8115	F08	739	LOPAC	Cl.Cc1cc(c(O)c(C)c1CC1=NCCN1)C(C)(C)C		1578	12	33	3.33	1.29035	1.56351
6140	CCG-40216	6-tert-butyl-3-(4,5-dihydro-1H-imidazol-2-ylmethyl)-2,4-dimethylphenol hydrochloride	adrenergic agonist, nasal decongestant	OXYMETAZOLINE HYDROCHLORIDE	150206	8109	N09	1578	Prestwick	Cl.Cc1cc(c(O)c(C)c1CC1=NCCN1)C(C)(C)C		739	63	24	3.01	1.57054	1.42141
6141	CCG-40216	6-tert-butyl-3-(4,5-dihydro-1H-imidazol-2-ylmethyl)-2,4-dimethylphenol hydrochloride	adrenergic agonist, nasal decongestant	OXYMETAZOLINE HYDROCHLORIDE	150206	8101	H22	963	MS2400	Cl.Cc1cc(c(O)c(C)c1CC1=NCCN1)C(C)(C)C		963	130	98	3.12	1.76106	1.94633
6142	CCG-40217	2-phenyl-2,3-dihydro-1H-indene-1,3-dione	anticoagulant	PHENINDIONE	150206	8110	L17	40	Prestwick	O=C1C(C(=O)c2ccccc12)c1ccccc1		40	29	28	1.74	1.69108	1.49216
6143	CCG-40217	2-phenyl-2,3-dihydro-1H-indene-1,3-dione	anticoagulant	PHENINDIONE	150206	8101	L06	15	MS2400	O=C1C(C(=O)c2ccccc12)c1ccccc1		15	71	88	1.31	1.50017	1.89958
6144	CCG-40218	2-(2-{4-[(4-chlorophenyl)(phenyl)methyl]piperazin-1-yl}ethoxy)ethan-1-ol; 4-[(3-carboxy-2-hydroxynaphthalen-1-yl)methyl]-3-hydroxynaphthalene-2-carboxylic acid	anxiolytic, antihistaminic	HYDROXYZINE PAMOATE	150206	8101	H19	841	MS2400	OCCOCCN1CCN(CC1)C(c1ccccc1)c1ccc(Cl)cc1.OC(=O)c1cc2ccccc2c(Cc2c(O)c(cc3ccccc23)C(O)=O)c1O		841	164	62	3.06	1.86326	1.74749
6145	CCG-40219		anesthetic (local)	DIBUCAINE HYDROCHLORIDE	150206	8101	G20	52	MS2400	Cl.CCCCOc1cc(C(=O)NCCN(CC)CC)c2ccccc2n1		52	328	66	1.85	2.16463	1.77464
6146	CCG-40221	(14S,15S)-5-hydroxy-15-methyltetracyclo[8.7.0.0^{2,7}.0^{11,15}]heptadeca-2(7),3,5-trien-14-yl 3-cyclopentylpropanoate	estrogen	ESTRADIOL CYPIONATE	150206	8101	O12	2325	MS2400	C[C@]12CCC3C(CCc4cc(O)ccc34)C1CC[C@@H]2OC(=O)CCC1CCCC1		2325	4	2	3.5	0.207848	0.25613
6147	CCG-40222	(14R,15S)-14-ethynyl-15-methyltetracyclo[8.7.0.0^{2,7}.0^{11,15}]heptadeca-2(7),3,5-triene-5,14-diol	estrogen, plus progestogen as oral contraceptive	ETHINYL ESTRADIOL	150206	8101	B03	1017	MS2400	C[C@]12CCC3C(CCc4cc(O)ccc34)C1CC[C@@]2(O)C#C		1017	112	35	3.14	1.69777	1.49917
6148	CCG-40223	4-chloro-2-[(furan-2-ylmethyl)amino]-5-sulfamoylbenzoic acid	diuretic, antihypertensive	FUROSEMIDE	150206	8110	E03	1500	Prestwick	NS(=O)(=O)c1cc(C(O)=O)c(NCc2ccco2)cc1Cl		1500	47	60	3.31	1.89726	1.82315
6149	CCG-40223	4-chloro-2-[(furan-2-ylmethyl)amino]-5-sulfamoylbenzoic acid	diuretic, antihypertensive	FUROSEMIDE	150206	8101	D11	1009	MS2400	NS(=O)(=O)c1cc(C(O)=O)c(NCc2ccco2)cc1Cl		1009	243	64	3.14	2.03437	1.76128
6150	CCG-40224	(3,3-diphenylpropyl)(1-phenylethyl)amine hydrochloride	coronary vasodilator	FENDILINE HYDROCHLORIDE	150206	8109	F22	61	Prestwick	Cl.CC(NCCC(c1ccccc1)c1ccccc1)c1ccccc1		61	52	37	1.92	1.93989	1.6132
6151	CCG-40224		coronary vasodilator	FENDILINE HYDROCHLORIDE	150312	6405	K17	29.81	MS2400	Cl.CC(NCCC(c1ccccc1)c1ccccc1)c1ccccc1		30	243	75	1.38	2.0338	1.83016
6152	CCG-40225	4-(1H-1,3-benzodiazol-2-yl)-1,3-thiazole	progestogen	NORGESTREL	150206	8102	H16	15	MS2400	[H][C@]12CCC(=O)C=C1CCC1C3CC[C@@](O)(C#C)[C@@]3(CC)CCC21		15	343	54	1.31	2.18304	1.68749
6153	CCG-40226	2-benzoyl-5-methoxyphenol	ultraviolet screen	OXYBENZONE	150206	8111	B16	30	Prestwick	COc1ccc(C(=O)c2ccccc2)c(O)c1		30	22	14	1.61	1.56968	1.19113
6154	CCG-40226	2-benzoyl-5-methoxyphenol	ultraviolet screen	OXYBENZONE	150206	8101	H20	22	MS2400	COc1ccc(C(=O)c2ccccc2)c(O)c1		22	88	69	1.48	1.59457	1.79395
6155	CCG-40227	1-(2-phenylethyl)hydrazine; sulfuric acid	antidepressant	PHENELZINE SULFATE	150206	8116	C03	37	LOPAC	OS(O)(=O)=O.NNCCc1ccccc1		25	43	119	1.38	1.52097	1.94255
6156	CCG-40227	1-(2-phenylethyl)hydrazine; sulfuric acid	antidepressant	PHENELZINE SULFATE	150206	8109	B21	13	Prestwick	OS(O)(=O)=O.NNCCc1ccccc1		13	11	18	1.25	1.27029	1.30027
6157	CCG-40227	1-(2-phenylethyl)hydrazine; sulfuric acid	antidepressant	PHENELZINE SULFATE	150206	8101	L04	2915	MS2400	OS(O)(=O)=O.NNCCc1ccccc1		37	43	144	1.7	1.39859	2.19956
6158	CCG-40227	1-(2-phenylethyl)hydrazine; sulfuric acid	antidepressant	PHENELZINE SULFATE	141113	5501	I11	28	Biofocus	OS(O)(=O)=O.NNCCc1ccccc1		2915	131	139	3.6	1.76676	2.09811
6159	CCG-40228	1,1-dioxo-6-(trifluoromethyl)-3,4-dihydro-2H-1$l^{6},2,4-benzothiadiazine-7-sulfonamide	antihypertensive, diuretic	HYDROFLUMETHIAZIDE	150206	8109	C07	12	Prestwick	NS(=O)(=O)c1cc2c(NCNS2(=O)=O)cc1C(F)(F)F		12	15	52	1.22	1.39148	1.761
6160	CCG-40228	1,1-dioxo-6-(trifluoromethyl)-3,4-dihydro-2H-1$l^{6},2,4-benzothiadiazine-7-sulfonamide	antihypertensive, diuretic	HYDROFLUMETHIAZIDE	150206	8101	H13	9	MS2400	NS(=O)(=O)c1cc2c(NCNS2(=O)=O)cc1C(F)(F)F		9	57	26	1.09	1.40679	1.37007
6161	CCG-40229	8-thiatricyclo[7.4.0.0^{2,7}]trideca-1(9),2(7),3,5,10,12-hexaene	keratolytic	DIBENZOTHIOPHENE	150206	8101	G18	11	MS2400	c1ccc2c(c1)sc1ccccc21		11	66	98	1.18	1.46893	1.94633
6162	CCG-40230	5-(2,4-difluorophenyl)-2-hydroxybenzoic acid	analgesic, antiinflammatory	DIFLUNISAL	150206	8109	G19	19	Prestwick	OC(=O)c1cc(ccc1O)-c1ccc(F)cc1F		19	14	50	1.42	1.38345	1.74397
6163	CCG-40230	5-(2,4-difluorophenyl)-2-hydroxybenzoic acid	analgesic, antiinflammatory	DIFLUNISAL	150206	8101	I14	24	MS2400	OC(=O)c1cc(ccc1O)-c1ccc(F)cc1F		24	63	39	1.52	1.44451	1.54616
6164	CCG-40231	1-(4-butoxyphenyl)-3-(piperidin-1-yl)propan-1-one hydrochloride	anesthetic (topical)	DYCLONINE HYDROCHLORIDE	150206	8109	F10	849	Prestwick	Cl.CCCCOc1ccc(cc1)C(=O)CCN1CCCCC1		849	12	26	3.07	1.30742	1.45997
6165	CCG-40231	1-(4-butoxyphenyl)-3-(piperidin-1-yl)propan-1-one hydrochloride	anesthetic (topical)	DYCLONINE HYDROCHLORIDE	150206	8101	M08	97	MS2400	Cl.CCCCOc1ccc(cc1)C(=O)CCN1CCCCC1		97	124	95	2.12	1.74121	1.93282
6166	CCG-40232	(2S)-2-[(2-{[(2S)-1-hydroxybutan-2-yl]amino}ethyl)amino]butan-1-ol dihydrochloride	antibacterial (tuberculostatic)	ETHAMBUTOL HYDROCHLORIDE	150206	8101	O22	16	MS2400	Cl.Cl.CC[C@@H](CO)NCCN[C@@H](CC)CO		16	81	17	1.34	1.55904	1.18555
6167	CCG-40233	3-[(E)-[(5-nitrofuran-2-yl)methylidene]amino]-1,3-oxazolidin-2-one	antibacterial	FURAZOLIDONE	150206	8101	D09	15	MS2400	O=C1OCCN1\N=C\c1ccc(o1)N(=O)=O		15	83	29	1.31	1.56554	1.4175
6168	CCG-40235	1-ethyl-6-fluoro-4-oxo-7-(piperazin-1-yl)-1,4-dihydroquinoline-3-carboxylic acid	antibacterial	NORFLOXACIN	150206	8109	N03	19	Prestwick	CCn1cc(C(O)=O)c(=O)c2cc(F)c(cc12)N1CCNCC1		19	10	10	1.42	1.2319	1.045
6169	CCG-40235	1-ethyl-6-fluoro-4-oxo-7-(piperazin-1-yl)-1,4-dihydroquinoline-3-carboxylic acid	antibacterial	NORFLOXACIN	150206	8101	F22	11	MS2400	CCn1cc(C(O)=O)c(=O)c2cc(F)c(cc12)N1CCNCC1		11	77	52	1.18	1.53614	1.6711
6170	CCG-40236	5-(2-aminoethyl)benzene-1,2,4-triol hydrochloride	adrenergic agonist (opthalmic)	OXIDOPAMINE HYDROCHLORIDE	150206	8101	H18	27	MS2400	Cl.NCCc1cc(O)c(O)cc1O		27	72	57	1.57	1.50742	1.71097
6171	CCG-40237	(2-phenylacetyl)urea	anticonvulsant	PHENACEMIDE	150206	8101	J20	15	MS2400	NC(=O)NC(=O)Cc1ccccc1		15	65	52	1.31	1.46087	1.6711
6172	CCG-40239	benzyl(methyl)(prop-2-yn-1-yl)amine hydrochloride	antihypertensive	PARGYLINE HYDROCHLORIDE	150206	8116	M05	15	LOPAC	Cl.CN(CC#C)Cc1ccccc1		22	14	21	1.48	1.38294	1.36722
6173	CCG-40239	benzyl(methyl)(prop-2-yn-1-yl)amine hydrochloride	antihypertensive	PARGYLINE HYDROCHLORIDE	150206	8109	F07	22	Prestwick	Cl.CN(CC#C)Cc1ccccc1		15	49	110	1.31	1.46274	2.08259
6174	CCG-40239	benzyl(methyl)(prop-2-yn-1-yl)amine hydrochloride	antihypertensive	PARGYLINE HYDROCHLORIDE	150206	8101	J14	12	MS2400	Cl.CN(CC#C)Cc1ccccc1		12	130	45	1.22	1.76217	1.60831
6175	CCG-40240	6-chloro-1,1-dioxo-3,4-dihydro-2H-1$l^{6},2,4-benzothiadiazine-7-sulfonamide	diuretic	HYDROCHLOROTHIAZIDE	150206	8114	L10	20	LOPAC	NS(=O)(=O)c1cc2c(NCNS2(=O)=O)cc1Cl		12	8	24	1.22	1.13806	1.42521
6176	CCG-40240	6-chloro-1,1-dioxo-3,4-dihydro-2H-1$l^{6},2,4-benzothiadiazine-7-sulfonamide	diuretic	HYDROCHLOROTHIAZIDE	150206	8109	A19	12	Prestwick	NS(=O)(=O)c1cc2c(NCNS2(=O)=O)cc1Cl		20	67	39	1.44	1.59376	1.63226
6177	CCG-40240		diuretic	HYDROCHLOROTHIAZIDE	150206	8101	H05	11	MS2400	NS(=O)(=O)c1cc2c(NCNS2(=O)=O)cc1Cl		11	67	56	1.18	1.47623	1.70329
6178	CCG-40241		H2 antihistamine	FAMOTIDINE	150206	8102	K12	8	MS2400	NC(N)=Nc1nc(CSCC\C(N)=N/S(N)(=O)=O)cs1		8	135	47	1.04	1.77994	1.6272
6179	CCG-40242		muscle relaxant (skeletal), antihistaminic	ORPHENADRINE CITRATE	150206	8101	H14	20	MS2400	OC(=O)CC(O)(CC(O)=O)C(O)=O.CN(C)CCOC(c1ccccc1)c1ccccc1C		20	101	101	1.44	1.65181	1.95942
6180	CCG-40243	2-(3-fluoro-4-phenylphenyl)propanoic acid	antiinflammatory, analgesic	FLURBIPROFEN	150206	8111	H16	11	Prestwick	CC(C(O)=O)c1ccc(c(F)c1)-c1ccccc1		11	37	37	1.18	1.79688	1.6132
6181	CCG-40243	2-(3-fluoro-4-phenylphenyl)propanoic acid	antiinflammatory, analgesic	FLURBIPROFEN	150206	8101	D07	12	MS2400	CC(C(O)=O)c1ccc(c(F)c1)-c1ccccc1		12	57	31	1.22	1.4065	1.44646
6182	CCG-40244		anticoagulant	ANISINDIONE	150206	8102	P11	8	MS2400	COc1ccc(cc1)C1C(=O)c2ccccc2C1=O		8	62	8	1.04	1.43925	0.85819
6183	CCG-40245	(14R,15S)-14-ethynyl-14-hydroxy-15-methyltetracyclo[8.7.0.0^{2,7}.0^{11,15}]heptadec-2(7)-en-5-one	progestogen, in combination with estrogen as oral contraceptive	NORETHYNODREL	150206	8101	F20	14	MS2400	C[C@]12CCC3C(CCC4=C3CCC(=O)C4)C1CC[C@@]2(O)C#C		14	81	96	1.28	1.55424	1.93737
6184	CCG-40246	sodium (2S,5R,6S)-3,3-dimethyl-6-[(5-methyl-3-phenyl-1,2-oxazole-4-)amido]-7-oxo-4-thia-1-azabicyclo[3.2.0]heptane-2-carboxylate	antibacterial	OXACILLIN SODIUM	150206	8101	H16	20	MS2400	[Na+].[H][C@]12SC(C)(C)[C@@H](N1C(=O)C2NC(=O)c1c(C)onc1-c1ccccc1)C([O-])=O		20	195	47	1.44	1.93823	1.6272
6185	CCG-40247	2-amino-3-methyl-3-sulfanylbutanoic acid	chelating agent (Cu), antirheumatic	PENICILLAMINE	150206	8111	E05	10	Prestwick	CC(C)(S)C(N)C(O)=O		10	37	17	1.14	1.79569	1.27545
6186	CCG-40248	2-[(2R,14R,15S,17S)-14,17-dihydroxy-2,15-dimethyl-5-oxotetracyclo[8.7.0.0^{2,7}.0^{11,15}]heptadec-6-en-14-yl]-2-oxoethyl acetate	glucocorticoid, antiinflammatory	HYDROCORTISONE ACETATE	150206	8101	H07	12	MS2400	CC(=O)OCC(=O)[C@@]1(O)CCC2C3CCC4=CC(=O)CC[C@]4(C)C3[C@@H](O)C[C@]12C		12	53	32	1.22	1.37295	1.46025
6187	CCG-40249	(1-methyl-5-nitro-1H-imidazol-2-yl)methyl carbamate	antiprotozoal	RONIDAZOLE	150206	8112	O12	15	Prestwick	Cn1c(COC(N)=O)ncc1[N+]([O-])=O		15	14	16	1.31	1.36128	1.24912
6188	CCG-40249		antiprotozoal	RONIDAZOLE	150206	8102	D19	1024	MS2400	Cn1c(COC(N)=O)ncc1[N+]([O-])=O		1024	79	8	3.15	1.54706	0.85819
6189	CCG-40251		antibacterial	USNIC ACID	150312	6407	B03	35.42	MS2400	CC(=O)C1C(=O)C=C2Oc3c(c(O)c(C)c(O)c3C(C)=O)C2(C)C1=O		35	59	42	1.45	1.41956	1.57835
6190	CCG-40253	4-(4-methanesulfonylphenyl)-3-phenyl-2,5-dihydrofuran-2-one	COX2 inhibitor, antiinflammatory, antiarthritic	ROFECOXIB	150206	8110	B07	21	Prestwick	CS(=O)(=O)c1ccc(cc1)C1=C(C(=O)OC1)c1ccccc1		42	37	15	1.61	1.45252	1.04309
6191	CCG-40253	4-(4-methanesulfonylphenyl)-3-phenyl-2,5-dihydrofuran-2-one	COX2 inhibitor, antiinflammatory, antiarthritic	ROFECOXIB	141113	5501	G16	53	Biofocus	CS(=O)(=O)c1ccc(cc1)C1=C(C(=O)OC1)c1ccccc1		21	28	14	1.46	1.66721	1.19113
6192	CCG-40253		COX2 inhibitor, antiinflammatory, antiarthritic	ROFECOXIB	150312	6403	H15	32.78	MS2400	CS(=O)(=O)c1ccc(cc1)C1=C(C(=O)OC1)c1ccccc1		33	78	38	1.42	1.54154	1.53488
6193	CCG-40254	(2S)-2-acetamido-4-methylpentanoic acid	antivertigo	ACETYL-L-LEUCINE	150206	8111	D14	30	Prestwick	CC(C)C[C@H](NC(C)=O)C(O)=O		30	14	39	1.61	1.38339	1.63606
6194	CCG-40254		antivertigo	ACETYL-L-LEUCINE	150312	6405	O05	24.93	MS2400	CC(C)C[C@H](NC(C)=O)C(O)=O		25	66	23	1.3	1.46548	1.31683
6195	CCG-40255	(19S)-19-ethyl-19-hydroxy-17-oxa-3,13-diazapentacyclo[11.8.0.0^{2,11}.0^{4,9}.0^{15,20}]henicosa-1(21),2,4,6,8,10,15(20)-heptaene-14,18-dione	antineoplastic	CAMPTOTHECIN	150206	8114	E03	109	LOPAC	CC[C@@]1(O)C(=O)OCc2c1cc1-c3nc4ccccc4cc3Cn1c2=O		708	12	9	2.99	1.3022	0.999243
6196	CCG-40255	(19S)-19-ethyl-19-hydroxy-17-oxa-3,13-diazapentacyclo[11.8.0.0^{2,11}.0^{4,9}.0^{15,20}]henicosa-1(21),2,4,6,8,10,15(20)-heptaene-14,18-dione	antineoplastic	CAMPTOTHECIN	150206	8109	H21	708	Prestwick	CC[C@@]1(O)C(=O)OCc2c1cc1-c3nc4ccccc4cc3Cn1c2=O		109	69	7	2.17	1.60649	0.886298
6197	CCG-40255		antineoplastic	CAMPTOTHECIN	150312	6407	O14	397.19	MS2400	CC[C@@]1(O)C(=O)OCc2c1cc1-c3nc4ccccc4cc3Cn1c2=O		397	53	5	2.5	1.37583	0.65407
6198	CCG-40256		antineoplastic, antifungal	JUGLONE	150312	6407	D16	296.03	MS2400	Oc1cccc2C(=O)C=CC(=O)c12		296	58	29	2.37	1.41079	1.4175
6199	CCG-40257	1-({4-[(3-methylphenyl)amino]pyridine-3-}sulfonyl)-3-propan-2-ylurea	diuretic, inhibits Na/K/2Cl carrier system	TORSEMIDE	150206	8112	M21	13	Prestwick	CC(C)NC(=O)NS(=O)(=O)c1cnccc1Nc1cccc(C)c1		14	38	27	1.12	1.46006	1.29836
6200	CCG-40257	1-({4-[(3-methylphenyl)amino]pyridine-3-}sulfonyl)-3-propan-2-ylurea	diuretic, inhibits Na/K/2Cl carrier system	TORSEMIDE	141113	5501	L21	15	Biofocus	CC(C)NC(=O)NS(=O)(=O)c1cnccc1Nc1cccc(C)c1		13	17	37	1.25	1.44457	1.6132
6201	CCG-40257		diuretic, inhibits Na/K/2Cl carrier system	TORSEMIDE	150312	6403	F22	31.06	MS2400	CC(C)NC(=O)NS(=O)(=O)c1cnccc1Nc1cccc(C)c1		31	69	29	1.4	1.48519	1.4175
6202	CCG-40259	sodium (2S,5R,6R)-6-{[3-(2-chlorophenyl)-5-methyl-1,2-oxazole-4-]amido}-3,3-dimethyl-7-oxo-4-thia-1-azabicyclo[3.2.0]heptane-2-carboxylate	antibacterial	CLOXACILLIN SODIUM	150206	8109	F13	15	Prestwick	[Na+].Cc1onc(c1C(=O)N[C@H]1[C@H]2SC(C)(C)[C@@H](N2C1=O)C([O-])=O)-c1ccccc1Cl		15	15	21	1.31	1.39054	1.36722
6203	CCG-40259	sodium (2S,5R,6R)-6-{[3-(2-chlorophenyl)-5-methyl-1,2-oxazole-4-]amido}-3,3-dimethyl-7-oxo-4-thia-1-azabicyclo[3.2.0]heptane-2-carboxylate	antibacterial	CLOXACILLIN SODIUM	150206	8101	C06	13	MS2400	[Na+].Cc1onc(c1C(=O)N[C@H]1[C@H]2SC(C)(C)[C@@H](N2C1=O)C([O-])=O)-c1ccccc1Cl		13	63	90	1.25	1.446	1.90934
6204	CCG-40260	4-[(4-aminobenzene)sulfonyl]aniline	antibacterial, leprostatic, dermatitis herpetiformis suppressant	DAPSONE	150206	8109	G11	14	Prestwick	Nc1ccc(cc1)S(=O)(=O)c1ccc(N)cc1		14	12	42	1.28	1.28976	1.66825
6205	CCG-40260	4-[(4-aminobenzene)sulfonyl]aniline	antibacterial, leprostatic, dermatitis herpetiformis suppressant	DAPSONE	150206	8101	E18	13	MS2400	Nc1ccc(cc1)S(=O)(=O)c1ccc(N)cc1		13	74	51	1.25	1.5158	1.66267
6206	CCG-40261	disodium 5-{3-[(2-carboxylato-4-oxo-4H-chromen-5-yl)oxy]-2-hydroxypropoxy}-4-oxo-4H-chromene-2-carboxylate	antiasthmatic, antiallergy	CROMOLYN SODIUM	150206	8111	D05	17	Prestwick	[Na+].[Na+].OC(COc1cccc2oc(cc(=O)c12)C([O-])=O)COc1cccc2oc(cc(=O)c12)C([O-])=O		17	39	14	1.37	1.8122	1.19113
6207	CCG-40261	disodium 5-{3-[(2-carboxylato-4-oxo-4H-chromen-5-yl)oxy]-2-hydroxypropoxy}-4-oxo-4H-chromene-2-carboxylate	antiasthmatic, antiallergy	CROMOLYN SODIUM	150206	8101	C20	11	MS2400	[Na+].[Na+].OC(COc1cccc2oc(cc(=O)c12)C([O-])=O)COc1cccc2oc(cc(=O)c12)C([O-])=O		11	84	32	1.18	1.5713	1.46025
6208	CCG-40263	ethoxy-N'-phthalazin-1-ylcarbohydrazide hydrochloride	antihypertensive, peripheral vasodilator	TODRALAZINE HYDROCHLORIDE	150206	8109	O03	28	Prestwick	Cl.CCOC(=O)NNc1nncc2ccccc12		28	11	30	1.58	1.28269	1.52212
6209	CCG-40263		antihypertensive, peripheral vasodilator	TODRALAZINE HYDROCHLORIDE	150312	6405	M13	697.1	MS2400	Cl.CCOC(=O)NNc1nncc2ccccc12		697	103	27	2.75	1.6628	1.38646
6210	CCG-40264	6-chloro-1,1-dioxo-3-[(prop-2-en-1-ylsulfanyl)methyl]-3,4-dihydro-2H-1$l^{6},2,4-benzothiadiazine-7-sulfonamide	antibacterial	CEFACLOR	150206	8102	G04	16	MS2400	N[C@@H](C(=O)N[C@H]1[C@H]2SCC(Cl)=C(N2C1=O)C(O)=O)c1ccccc1		22	71	48	1.33	1.73834	1.54824
6211	CCG-40264	(6R,7R)-7-[(2R)-2-amino-2-phenylacetamido]-3-chloro-8-oxo-5-thia-1-azabicyclo[4.2.0]oct-2-ene-2-carboxylic acid	antibacterial	CEFACLOR	141113	5502	C11	25	Biofocus	N[C@@H](C(=O)N[C@H]1[C@H]2SCC(Cl)=C(N2C1=O)C(O)=O)c1ccccc1		16	91	31	1.34	1.60662	1.44646
6212	CCG-40265		diuretic	UREA	150206	8102	O15	6	MS2400	NC(N)=O		6	64	51	0.91	1.45639	1.66267
6213	CCG-40266	(1S,2S,4S,7R,9S,10S,12R,15S)-4,12-bis(acetyloxy)-1,9-dihydroxy-15-{[(2R,3S)-2-hydroxy-3-phenyl-3-(phenylformamido)propanoyl]oxy}-10,14,17,17-tetramethyl-11-oxo-6-oxatetracyclo[11.3.1.0^{3,10}.0^{4,7}]heptadec-13-en-2-yl benzoate	antineoplastic	PACLITAXEL	141205	13721	E12	38	Focussed	CC(=O)O[C@@H]1C2=C(C)[C@H](C[C@@](O)([C@@H](OC(=O)c3ccccc3)C3[C@@]4(CO[C@@H]4C[C@H](O)[C@@]3(C)C1=O)OC(C)=O)C2(C)C)OC(=O)[C@H](O)[C@@H](NC(=O)c1ccccc1)c1ccccc1		38	12	4	1.54	1.55391	0.69406
6214	CCG-40266		antineoplastic	PACLITAXEL	150312	6403	M18	713.45	MS2400	CC(=O)O[C@@H]1C2=C(C)[C@H](C[C@@](O)([C@@H](OC(=O)c3ccccc3)C3[C@@]4(CO[C@@H]4C[C@H](O)[C@@]3(C)C1=O)OC(C)=O)C2(C)C)OC(=O)[C@H](O)[C@@H](NC(=O)c1ccccc1)c1ccccc1		713	144	21	2.76	1.80542	1.27732
6215	CCG-40267		antineoplastic, apoptosis inducer; skin irritant, LD50(rat) 2100 mg/kg po	PERILLYL ALCOHOL	150312	6407	M04	32.49	MS2400	CC(=C)C1CCC(CO)=CC1		32	70	28	1.41	1.49496	1.40226
6216	CCG-40268	5H,6H,7H,8H,9H-[1,2,3,4]tetrazolo[1,5-a]azepine	analeptic, circulation stimulant	PENTETRAZOLE	150206	8115	L22	19	LOPAC	C1CCc2nnnn2CC1		11	11	10	1.18	1.26444	1.045
6217	CCG-40268	5H,6H,7H,8H,9H-[1,2,3,4]tetrazolo[1,5-a]azepine	analeptic, circulation stimulant	PENTETRAZOLE	150206	8109	B05	11	Prestwick	C1CCc2nnnn2CC1		19	65	59	1.42	1.58174	1.81205
6218	CCG-40268		analeptic, circulation stimulant	PENTETRAZOLE	150312	6404	D16	21.66	MS2400	C1CCc2nnnn2CC1		22	94	19	1.24	1.62134	1.23385
6219	CCG-40271		antidepressant, oxytocic	QUIPAZINE MALEATE	150312	6403	O17	29.44	MS2400	OC(=O)\C=C/C(O)=O.C1CN(CCN1)c1ccc2ccccc2n1		29	45	37	1.37	1.29994	1.5233
6220	CCG-40272	5-[(1E)-3,3-dimethyltriaz-1-en-1-yl]-1H-imidazole-4-carboxamide	antineoplastic	DACARBAZINE	150206	8101	E14	12	MS2400	CN(C)\N=N\c1[nH]cnc1C(N)=O		12	66	59	1.22	1.46586	1.72595
6221	CCG-40274		anticholelithogenic; LD50(rat) 890 mg/kg ip	URSODIOL	150206	8102	O17	8	MS2400	[H][C@@]12C[C@H](O)CC[C@]1(C)C1CC[C@]3(C)[C@H](CCC3C1[C@@H](O)C2)[C@H](C)CCC(O)=O		8	45	20	1.04	1.30315	1.25613
6222	CCG-40275	[3-(2-chloro-9H-thioxanthen-9-ylidene)propyl]dimethylamine hydrochloride	antipsychotic	CHLORPROTHIXENE HYDROCHLORIDE	150206	8110	E17	17	Prestwick	Cl.CN(C)CC\C=C1/c2ccccc2Sc2ccc(Cl)cc12		17	23	28	1.37	1.58194	1.49216
6223	CCG-40275		antipsychotic	CHLORPROTHIXENE HYDROCHLORIDE	150312	6403	G05	1130.32	MS2400	Cl.CN(C)CC\C=C1/c2ccccc2Sc2ccc(Cl)cc12		1130	145	53	2.96	1.80971	1.67938
6224	CCG-40276	N-({4-[2-(dimethylamino)ethoxy]phenyl}methyl)-3,4,5-trimethoxybenzamide hydrochloride	antiemetic	TRIMETHOBENZAMIDE HYDROCHLORIDE	150206	8109	O21	24	Prestwick	Cl.COc1cc(cc(OC)c1OC)C(=O)NCc1ccc(OCCN(C)C)cc1		24	14	23	1.52	1.38237	1.40673
6225	CCG-40276	2-hydroxypropane-1,2,3-tricarboxylic acid; N-benzyl-N-[2-(dimethylamino)ethyl]pyridin-2-amine	antiemetic	TRIMETHOBENZAMIDE HYDROCHLORIDE	150206	8102	M17	1579	MS2400	Cl.COc1cc(cc(OC)c1OC)C(=O)NCc1ccc(OCCN(C)C)cc1		1579	162	117	3.33	1.85749	2.02329
6226	CCG-40277		photosensitizing agent	CITROPTEN	150312	6406	F14	36.09	MS2400	COc1cc(OC)c2ccc(=O)oc2c1		36	100	48	1.46	1.64627	1.63634
6227	CCG-40279	1-cyclohexyl-1-phenyl-3-(piperidin-1-yl)propan-1-ol hydrochloride	anticholinergic, antiparkinsonian	TRIHEXYPHENIDYL HYDROCHLORIDE	150206	8116	B11	13	LOPAC	Cl.OC(CCN1CCCCC1)(C1CCCCC1)c1ccccc1		35	33	40	1.68	1.74176	1.64706
6228	CCG-40279	1-cyclohexyl-1-phenyl-3-(piperidin-1-yl)propan-1-ol hydrochloride	anticholinergic, antiparkinsonian	TRIHEXYPHENIDYL HYDROCHLORIDE	150206	8111	M03	35	Prestwick	Cl.OC(CCN1CCCCC1)(C1CCCCC1)c1ccccc1		13	49	19	1.25	1.45934	1.31995
6229	CCG-40279	2-amino-3-[(2-diazoacetyl)oxy]propanoic acid	anticholinergic, antiparkinsonian	TRIHEXYPHENIDYL HYDROCHLORIDE	150206	8102	M13	10	MS2400	Cl.OC(CCN1CCCCC1)(C1CCCCC1)c1ccccc1		10	63	46	1.14	1.45064	1.61786
6230	CCG-40281	ethyl 2-(4-chlorophenoxy)-2-methylpropanoate	antihyperlipidemic	CLOFIBRATE	150206	8113	N14	29	LOPAC	CCOC(=O)C(C)(C)Oc1ccc(Cl)cc1		19	16	18	1.42	1.42947	1.30027
6231	CCG-40281	ethyl 2-(4-chlorophenoxy)-2-methylpropanoate	antihyperlipidemic	CLOFIBRATE	150206	8112	J03	19	Prestwick	CCOC(=O)C(C)(C)Oc1ccc(Cl)cc1		29	48	46	1.6	1.45112	1.70396
6232	CCG-40281		antihyperlipidemic	CLOFIBRATE	150312	6403	A10	26.39	MS2400	CCOC(=O)C(C)(C)Oc1ccc(Cl)cc1		26	81	33	1.32	1.55808	1.47361
6233	CCG-40282		antiulcer	L-PHENYLALANINOL	150312	6408	C03	33.47	MS2400	N[C@H](CO)Cc1ccccc1		33	60	53	1.43	1.42861	1.67938
6234	CCG-40283	N-(5-aminopentan-2-yl)-6-methoxyquinolin-8-amine; bis(phosphoric acid)	antimalarial	PRIMAQUINE DIPHOSPHATE	150206	8110	O14	26	Prestwick	OP(O)(O)=O.OP(O)(O)=O.COc1cc(NC(C)CCCN)c2ncccc2c1		26	17	24	1.55	1.45671	1.42521
6235	CCG-40283	N-(5-aminopentan-2-yl)-6-methoxyquinolin-8-amine; bis(phosphoric acid)	antimalarial	PRIMAQUINE DIPHOSPHATE	150206	8101	P04	19	MS2400	OP(O)(O)=O.OP(O)(O)=O.COc1cc(NC(C)CCCN)c2ncccc2c1		19	310	31	1.42	2.13991	1.44646
6236	CCG-40284	dimethyl[3-(10H-phenothiazin-10-yl)propyl]amine hydrochloride	antipsychotic	PROMAZINE HYDROCHLORIDE	150206	8116	A03	1513	LOPAC	Cl.CN(C)CCCN1c2ccccc2Sc2ccccc12		2509	68	67	3.54	2.05512	1.87107
6237	CCG-40284	dimethyl[3-(10H-phenothiazin-10-yl)propyl]amine hydrochloride	antipsychotic	PROMAZINE HYDROCHLORIDE	150206	8111	K07	2509	Prestwick	Cl.CN(C)CCCN1c2ccccc2Sc2ccccc12		1513	86	37	3.32	1.703	1.6094
6238	CCG-40284	dimethyl[3-(10H-phenothiazin-10-yl)propyl]amine hydrochloride	antipsychotic	PROMAZINE HYDROCHLORIDE	150206	8101	P20	676	MS2400	Cl.CN(C)CCCN1c2ccccc2Sc2ccccc12		676	255	29	2.97	2.05514	1.4175
6239	CCG-40287	4,5-bis(acetyloxy)-9,10-dioxo-9,10-dihydroanthracene-2-carboxylic acid	antiinflammatory	DIACERIN	150206	8111	B20	22	Prestwick	CC(=O)Oc1cccc2C(=O)c3cc(cc(OC(C)=O)c3C(=O)c12)C(O)=O		22	20	27	1.48	1.52516	1.47636
6240	CCG-40287		antiinflammatory	DIACERIN	150312	6405	O09	28.25	MS2400	CC(=O)Oc1cccc2C(=O)c3cc(cc(OC(C)=O)c3C(=O)c12)C(O)=O		28	283	18	1.35	2.09973	1.21037
6241	CCG-40288		nicotinyl acetylchloline receptor agonist, ectoparasiticide	NICOTINE DITARTRATE	150312	6404	D06	15.95	MS2400	OC(C(O)C(O)=O)C(O)=O.OC(C(O)C(O)=O)C(O)=O.CN1CCC[C@H]1c1cccnc1		16	81	27	1.11	1.55868	1.38646
6242	CCG-40289	1,3,5,7-tetraazatricyclo[3.3.1.1^{3,7}]decane	antibacterial (urinary)	METHENAMINE	150206	8112	D17	27	Prestwick	C1N2CN3CN1CN(C2)C3		27	20	17	1.57	1.53346	1.27545
6243	CCG-40289		antibacterial (urinary)	METHENAMINE	150206	8101	P11	14	MS2400	C1N2CN3CN1CN(C2)C3		14	48	15	1.28	1.3328	1.13119
6244	CCG-40290	10-[3-(4-methylpiperazin-1-yl)propyl]-2-(trifluoromethyl)-10H-phenothiazine dihydrochloride	antipsychotic	TRIFLUOPERAZINE HYDROCHLORIDE	150206	8116	H06	127	LOPAC	Cl.Cl.CN1CCN(CCCN2c3ccccc3Sc3ccc(cc23)C(F)(F)F)CC1		167	17	29	2.36	1.69926	1.5544
6245	CCG-40290	10-[3-(4-methylpiperazin-1-yl)propyl]-2-(trifluoromethyl)-10H-phenothiazine dihydrochloride	antipsychotic	TRIFLUOPERAZINE HYDROCHLORIDE	150206	8109	P08	1041	Prestwick	Cl.Cl.CN1CCN(CCCN2c3ccccc3Sc3ccc(cc23)C(F)(F)F)CC1		1041	16	26	3.15	1.43133	1.45997
6246	CCG-40290	10-[3-(4-methylpiperazin-1-yl)propyl]-2-(trifluoromethyl)-10H-phenothiazine dihydrochloride	antipsychotic	TRIFLUOPERAZINE HYDROCHLORIDE	150206	13723	E04	167	Focussed	Cl.Cl.CN1CCN(CCCN2c3ccccc3Sc3ccc(cc23)C(F)(F)F)CC1		127	135	104	2.24	1.90015	2.05823
6247	CCG-40290	4-[(2R)-2-[(1S,3S,5S)-3,5-dimethyl-2-oxocyclohexyl]-2-hydroxyethyl]piperidine-2,6-dione	antipsychotic	TRIFLUOPERAZINE HYDROCHLORIDE	150206	8102	M11	471	MS2400	Cl.Cl.CN1CCN(CCCN2c3ccccc3Sc3ccc(cc23)C(F)(F)F)CC1		471	253	72	2.81	2.05182	1.81243
6248	CCG-40291		antiproliferative	L-ALANINOL	150312	6408	M13	474.49	MS2400	C[C@@H](N)CO		474	66	22	2.58	1.47047	1.29752
6249	CCG-40292		anticholinesterase, cognition enhancer	HUPERZINE A	150312	6407	I13	27.38	MS2400	C\C=C1/[C@@H]2Cc3[nH]c(=O)ccc3[C@@]1(N)CC(C)=C2		27	86	43	1.34	1.58474	1.58857
6250	CCG-40293		antibacterial; LD50(iv) 280mg/kg(mouse)	APRAMYCIN	150312	6403	H20	34.53	MS2400	CN[C@H]1[C@@H](O)[C@H]2O[C@@H](O[C@@H]3[C@@H](N)C[C@@H](N)[C@H](O)[C@H]3O)[C@H](N)C[C@@H]2O[C@@H]1O[C@H]1O[C@H](CO)[C@@H](N)[C@H](O)[C@H]1O		35	75	55	1.44	1.52225	1.69546
6251	CCG-40294	(14S,27R)-22,33-dimethoxy-13,28-dimethyl-2,5,7,20-tetraoxa-13,28-diazaoctacyclo[25.6.2.2^{16,19}.1^{3,10}.1^{21,25}.0^{4,8}.0^{31,35}.0^{14,39}]nonatriaconta-1(34),3,8,10(39),16,18,21,23,25(36),31(35),32,37-dodecaene	antineoplastic, hepatoprotectant, radiopropective	CEPHARANTHINE	141205	13722	E03	25	Focussed	COc1ccc2C[C@H]3N(C)CCc4cc(OC)c(Oc5c6OCOc6cc6CCN(C)[C@@H](Cc7ccc(Oc1c2)cc7)c56)cc34		24	8	33	1.34	1.3605	1.61051
6252	CCG-40294		antineoplastic, hepatoprotectant, radiopropective	CEPHARANTHINE	150312	6405	P04	105.2	MS2400	COc1ccc2C[C@H]3N(C)CCc4cc(OC)c(Oc5c6OCOc6cc6CCN(C)[C@@H](Cc7ccc(Oc1c2)cc7)c56)cc34		105	111	9	1.93	1.69535	0.909343
6253	CCG-40295		anitbacterial, antifungal, antineoplastic, antihypercholesterolaemic, hepatoprotectant	DIALLYL SULFIDE	150312	6407	J20	173.25	MS2400	C=CCSCC=C		173	108	56	2.14	1.68314	1.70329
6254	CCG-40296	4-amino-N-(1,3-thiazol-2-yl)benzene-1-sulfonamide	antibacterial	SULFATHIAZOLE	150206	8109	C13	8	Prestwick	Nc1ccc(cc1)S(=O)(=O)Nc1nccs1		8	12	40	1.04	1.30021	1.64706
6255	CCG-40296		antibacterial	SULFATHIAZOLE	150206	8102	G15	24	MS2400	Nc1ccc(cc1)S(=O)(=O)Nc1nccs1		24	76	56	1.52	1.52901	1.70329
6256	CCG-40298		antithyroid agent	AMINOTHIAZOLE	150312	6405	G14	21.25	MS2400	Nc1nccs1		21	81	23	1.23	1.55571	1.31683
6257	CCG-40299	2-{3-[4-(3-chlorophenyl)piperazin-1-yl]propyl}-2H,3H-[1,2,4]triazolo[3,4-a]pyridin-3-one hydrochloride	antidepressant	TRAZODONE HYDROCHLORIDE	150206	8116	H19	19	LOPAC	Cl.Clc1cccc(c1)N1CCN(CCCn2nc3ccccn3c2=O)CC1		17	74	71	1.22	1.75664	1.71826
6258	CCG-40299	2-{3-[4-(3-chlorophenyl)piperazin-1-yl]propyl}-2H,3H-[1,2,4]triazolo[3,4-a]pyridin-3-one hydrochloride	antidepressant	TRAZODONE HYDROCHLORIDE	150206	8109	L06	19	Prestwick	Cl.Clc1cccc(c1)N1CCN(CCCn2nc3ccccn3c2=O)CC1		19	14	41	1.42	1.3596	1.65778
6259	CCG-40299	2-{3-[4-(3-chlorophenyl)piperazin-1-yl]propyl}-2H,3H-[1,2,4]triazolo[3,4-a]pyridin-3-one hydrochloride	antidepressant	TRAZODONE HYDROCHLORIDE	141113	5501	K13	22	Biofocus	Cl.Clc1cccc(c1)N1CCN(CCCn2nc3ccccn3c2=O)CC1		19	60	43	1.42	1.54872	1.67467
6260	CCG-40299		antidepressant	TRAZODONE HYDROCHLORIDE	150312	6403	E15	21.18	MS2400	Cl.Clc1cccc(c1)N1CCN(CCCn2nc3ccccn3c2=O)CC1		21	78	31	1.23	1.54133	1.44646
6261	CCG-40300		analgesic (topical), antipruritic agent	MENTHOL(-)	150312	6405	K08	26.86	MS2400	CC(C)[C@@H]1CC[C@@H](C)C[C@H]1O		27	67	31	1.33	1.47498	1.44646
6262	CCG-40301	(6S)-6-phenyl-2H,3H,5H,6H-imidazo[2,1-b][1,3]thiazole hydrochloride	immunomodulator	LEVAMISOLE HYDROCHLORIDE	150206	8115	I21	18	LOPAC	Cl.C1CN2C[C@@H](N=C2S1)c1ccccc1		20	13	29	1.44	1.35114	1.5074
6263	CCG-40301	(6S)-6-phenyl-2H,3H,5H,6H-imidazo[2,1-b][1,3]thiazole hydrochloride	immunomodulator	LEVAMISOLE HYDROCHLORIDE	150206	8109	F05	20	Prestwick	Cl.C1CN2C[C@@H](N=C2S1)c1ccccc1		18	60	39	1.39	1.54712	1.63226
6264	CCG-40301		immunomodulator	LEVAMISOLE HYDROCHLORIDE	150312	6403	I21	27.97	MS2400	Cl.C1CN2C[C@@H](N=C2S1)c1ccccc1		28	120	55	1.35	1.72813	1.69546
6265	CCG-40302	4-aminobenzene-1-sulfonamide	antibacterial	SULFANILAMIDE	150206	8111	A20	33	Prestwick	Nc1ccc(cc1)S(N)(=O)=O		33	21	11	1.66	1.53704	1.08639
6266	CCG-40302		antibacterial	SULFANILAMIDE	150312	6405	G17	62.76	MS2400	Nc1ccc(cc1)S(N)(=O)=O		63	77	35	1.7	1.53257	1.49917
6267	CCG-40303		striated muscle stimulant	GUANIDINE CARBONATE	150312	6408	M04	24.31	MS2400	NC(N)=N.OC(O)=O		24	58	21	1.29	1.41409	1.27732
6268	CCG-40304		antibacterial, antiamebic	PAROMOMYCIN SULFATE	150312	6403	M03	34.59	MS2400	OS(O)(=O)=O.NC[C@@H]1O[C@H](O[C@@H]2[C@@H](CO)OC(O[C@@H]3[C@@H](O)[C@H](N)C[C@H](N)[C@H]3O[C@H]3O[C@H](CO)[C@@H](O)[C@H](O)[C@H]3N)[C@@H]2O)[C@H](N)[C@@H](O)[C@@H]1O		35	76	45	1.44	1.53081	1.60831
6269	CCG-40305	2-(diethylamino)ethyl 3-(naphthalen-1-yl)-2-(oxolan-2-ylmethyl)propanoate; oxalic acid	vasodilator	NAFRONYL OXALATE	150206	8110	K15	24	Prestwick	OC(=O)C(O)=O.CCN(CC)CCOC(=O)C(CC1CCCO1)Cc1cccc2ccccc12		24	36	65	1.52	1.78409	1.85791
6270	CCG-40305		vasodilator	NAFRONYL OXALATE	150312	6403	O15	27.75	MS2400	OC(=O)C(O)=O.CCN(CC)CCOC(=O)C(CC1CCCO1)Cc1cccc2ccccc12		28	103	43	1.35	1.6629	1.58857
6271	CCG-40306	3-[(dimethylcarbamoyl)oxy]-1-methylpyridin-1-ium bromide	cholinergic	PYRIDOSTIGMINE BROMIDE	150206	8116	O11	27	LOPAC	[Br-].CN(C)C(=O)Oc1ccc[n+](C)c1		27	43	76	1.57	1.40729	1.92201
6272	CCG-40306		cholinergic	PYRIDOSTIGMINE BROMIDE	150312	6403	I13	31.33	MS2400	[Br-].CN(C)C(=O)Oc1ccc[n+](C)c1		31	98	25	1.4	1.63895	1.35304
6273	CCG-40307	4-hydroxy-2-methyl-N-(5-methyl-1,2-oxazol-3-yl)-1,1-dioxo-2H-1$l^{6},2-benzothiazine-3-carboxamide	antiinflammatory	ISOXICAM	150206	8109	I09	22	Prestwick	CN1C(C(=O)Nc2cc(C)on2)=C(O)c2ccccc2S1(=O)=O		22	19	27	1.48	1.49204	1.47636
6274	CCG-40307		antiinflammatory	ISOXICAM	150312	6403	I15	22.6	MS2400	CN1C(C(=O)Nc2cc(C)on2)=C(O)c2ccccc2S1(=O)=O		23	95	35	1.26	1.62773	1.49917
6275	CCG-40308	sodium (4R)-4-[(2S,14R,15R)-2,15-dimethyl-5,9,16-trioxotetracyclo[8.7.0.0^{2,7}.0^{11,15}]heptadecan-14-yl]pentanoate	choleretic	SODIUM DEHYDROCHOLATE	150206	8101	G04	43	MS2400	[Na+].C[C@H](CCC([O-])=O)[C@H]1CCC2C3C(CC(=O)[C@]12C)[C@@]1(C)CCC(=O)CC1CC3=O		43	78	51	1.77	1.54225	1.66267
6276	CCG-40309	2,2-dichloro-N-[(1R,2R)-1,3-dihydroxy-1-(4-methanesulfonylphenyl)propan-2-yl]acetamide	antibacterial	THIAMPHENICOL	150206	8109	E11	10	Prestwick	CS(=O)(=O)c1ccc(cc1)[C@@H](O)[C@@H](CO)NC(=O)C(Cl)Cl		10	11	26	1.14	1.27965	1.45997
6277	CCG-40309		antibacterial	THIAMPHENICOL	150312	6403	E19	20.35	MS2400	CS(=O)(=O)c1ccc(cc1)[C@@H](O)[C@@H](CO)NC(=O)C(Cl)Cl		20	70	43	1.21	1.49441	1.58857
6278	CCG-40311		muscle relaxant (skeletal)	TOLPERISONE HYDROCHLORIDE	150312	6405	M19	18.34	MS2400	Cl.CC(CN1CCCCC1)C(=O)c1ccc(C)cc1		18	98	21	1.17	1.64004	1.27732
6279	CCG-40312		antifungal	CHLOROACETOXYQUINOLINE	150312	6408	O22	5.41	MS2400	CC(=O)Oc1ccc(Cl)c2cccnc12		5	84	4	0.64	1.57134	0.55716
6280	CCG-40313		wound healing agent	ACEXAMIC ACID	150312	6405	I08	35.37	MS2400	CC(=O)NCCCCCC(O)=O		35	69	24	1.45	1.48893	1.33531
6281	CCG-40314	2-hydroxy-5-{1-hydroxy-2-[(4-phenylbutan-2-yl)amino]ethyl}benzamide hydrochloride	adrenergic blocker	LABETALOL HYDROCHLORIDE	150206	8115	I15	3158	LOPAC	Cl.CC(CCc1ccccc1)NCC(O)c1ccc(O)c(c1)C(N)=O		17	38	71	1.37	1.80584	1.89626
6282	CCG-40314	2-hydroxy-5-{1-hydroxy-2-[(4-phenylbutan-2-yl)amino]ethyl}benzamide hydrochloride	adrenergic blocker	LABETALOL HYDROCHLORIDE	150206	8109	H16	17	Prestwick	Cl.CC(CCc1ccccc1)NCC(O)c1ccc(O)c(c1)C(N)=O		3158	238	27	3.64	2.14705	1.47256
6283	CCG-40314		adrenergic blocker	LABETALOL HYDROCHLORIDE	150312	6403	I17	54.46	MS2400	Cl.CC(CCc1ccccc1)NCC(O)c1ccc(O)c(c1)C(N)=O		54	325	56	1.64	2.16071	1.70329
6284	CCG-40315	7-fluoro-12-methyl-4-oxo-1-azatricyclo[7.3.1.0^{5,13}]trideca-2,5(13),6,8-tetraene-3-carboxylic acid	antibacterial	FLUMEQUINE	150206	8109	J09	12	Prestwick	CC1CCc2cc(F)cc3c2n1cc(C(O)=O)c3=O		12	12	25	1.22	1.31673	1.44294
6285	CCG-40315		antibacterial	FLUMEQUINE	150206	8102	I22	15	MS2400	CC1CCc2cc(F)cc3c2n1cc(C(O)=O)c3=O		15	321	62	1.31	2.15477	1.74749
6286	CCG-40316		cholagogue	N-HYDROXYMETHYLNICOTINAMIDE	150312	6408	K16	20.02	MS2400	OCNC(=O)c1cccnc1		20	47	23	1.2	1.31681	1.31683
6287	CCG-40317	butyl 4-aminobenzoate	anesthetic (local)	BUTAMBEN	150206	8111	I04	31	Prestwick	CCCCOC(=O)c1ccc(N)cc1		31	30	13	1.63	1.7018	1.15894
6288	CCG-40317		anesthetic (local)	BUTAMBEN	150206	8102	E22	9	MS2400	CCCCOC(=O)c1ccc(N)cc1		9	100	24	1.09	1.64635	1.33531
6289	CCG-40318	1-[(4-amino-2-methylpyrimidin-5-yl)methyl]-3-(2-chloroethyl)-3-nitrosourea	antineoplastic	NIMUSTINE	150206	8115	D21	25	LOPAC	Cc1ncc(CNC(=O)N(CCCl)N=O)c(N)n1		25	52	19	1.53	1.48273	1.31995
6290	CCG-40318		antineoplastic	NIMUSTINE	150312	6405	F19	18.79	MS2400	Cc1ncc(CNC(=O)N(CCCl)N=O)c(N)n1		19	85	28	1.18	1.57603	1.40226
6291	CCG-40319	(2E)-but-2-enedioic acid; 2-(1-methylpiperidin-4-ylidene)-6-thiatricyclo[8.4.0.0^{3,7}]tetradeca-1(10),3(7),4,11,13-pentaen-8-one	antiasthmatic	KETOTIFEN FUMARATE	150206	8115	M13	29	LOPAC	OC(=O)\C=C\C(O)=O.CN1CCC(CC1)=C1c2ccsc2C(=O)Cc2ccccc12		21	70	61	1.46	2.06555	1.83033
6292	CCG-40319	(2E)-but-2-enedioic acid; 2-(1-methylpiperidin-4-ylidene)-6-thiatricyclo[8.4.0.0^{3,7}]tetradeca-1(10),3(7),4,11,13-pentaen-8-one	antiasthmatic	KETOTIFEN FUMARATE	150206	8110	K03	21	Prestwick	OC(=O)\C=C\C(O)=O.CN1CCC(CC1)=C1c2ccsc2C(=O)Cc2ccccc12		29	111	17	1.6	1.81722	1.27165
6293	CCG-40319	2-hydroxybenzamide	antiasthmatic	KETOTIFEN FUMARATE	150206	8102	C14	18	MS2400	OC(=O)\C=C\C(O)=O.CN1CCC(CC1)=C1c2ccsc2C(=O)Cc2ccccc12		18	144	43	1.39	1.80673	1.58857
6294	CCG-40322	1-(diphenylmethyl)-4-methylpiperazine	H1 antihistamine	CYCLIZINE	150206	8101	C22	64	MS2400	CN1CCN(CC1)C(c1ccccc1)c1ccccc1		64	124	49	1.94	1.74299	1.6453
6295	CCG-40323	5-chloro-2,3-dihydro-1,3-benzoxazol-2-one	muscle relaxant (skeletal)	CHLORZOXAZONE	150206	8113	D08	12	LOPAC	Clc1ccc2oc(=O)[nH]c2c1		15	10	13	1.31	1.24399	1.15894
6296	CCG-40323	5-chloro-2,3-dihydro-1,3-benzoxazol-2-one	muscle relaxant (skeletal)	CHLORZOXAZONE	150206	8109	B07	15	Prestwick	Clc1ccc2oc(=O)[nH]c2c1		12	50	480	1.22	1.46526	2.72244
6297	CCG-40323	5-chloro-2,3-dihydro-1,3-benzoxazol-2-one	muscle relaxant (skeletal)	CHLORZOXAZONE	150206	8101	A08	23	MS2400	Clc1ccc2oc(=O)[nH]c2c1		23	78	43	1.5	1.54068	1.58857
6298	CCG-40324		muscle relaxant (skeletal)	DANTROLENE SODIUM	150312	6403	G11	19.08	MS2400	[Na+].[O-][N+](=O)c1ccc(cc1)-c1ccc(\C=N\N2CC(=O)[N-]C2=O)o1		19	79	53	1.18	1.54376	1.67938
6299	CCG-40325	3-nitropropanoic acid	antineoplastic	BOVINOCIDIN (3-nitropropionic acid)	150206	8115	H17	29	LOPAC	OC(=O)CC[N+]([O-])=O		29	90	27	1.6	1.72367	1.47256
6300	CCG-40325		antineoplastic	BOVINOCIDIN (3-nitropropionic acid)	150312	6407	J06	59.93	MS2400	OC(=O)CC[N+]([O-])=O		60	115	32	1.68	1.70823	1.46025
6301	CCG-40326	3-[(benzylsulfanyl)methyl]-6-chloro-1,1-dioxo-2H-1$l^{6},2,4-benzothiadiazine-7-sulfonamide	diuretic, antihypertensive	BENZTHIAZIDE	150206	8111	F09	14	Prestwick	NS(=O)(=O)c1cc2c(cc1Cl)N=C(CSCc1ccccc1)NS2(=O)=O		14	29	24	1.28	1.68086	1.42521
6302	CCG-40326	3-[(benzylsulfanyl)methyl]-6-chloro-1,1-dioxo-2H-1$l^{6},2,4-benzothiadiazine-7-sulfonamide	diuretic, antihypertensive	BENZTHIAZIDE	150206	8101	I13	7	MS2400	NS(=O)(=O)c1cc2c(cc1Cl)N=C(CSCc1ccccc1)NS2(=O)=O		7	82	61	0.98	1.56404	1.74043
6303	CCG-40327	sodium 2-hydroxybenzoate	vasodilator	BETAHISTINE HYDROCHLORIDE	150206	8102	C16	9	MS2400	Cl.Cl.CNCCc1ccccn1		9	96	44	1.09	1.6301	1.59855
6304	CCG-40328	2-[1-chloro-17-hydroxy-2,13,15-trimethyl-5-oxo-14-(propanoyloxy)tetracyclo[8.7.0.0^{2,7}.0^{11,15}]heptadeca-3,6-dien-14-yl]-2-oxoethyl propanoate	antiasthmatic, topical antiinflammatory	BECLOMETHASONE DIPROPIONATE	150206	8101	I05	13	MS2400	CCC(=O)OCC(=O)C1(OC(=O)CC)C(C)CC2C3CCC4=CC(=O)C=CC4(C)C3(Cl)C(O)CC12C		13	89	43	1.25	1.59598	1.58857
6305	CCG-40330		antiseborrheic, antipruritic	RESORCINOL MONOACETATE	150312	6403	A12	30.83	MS2400	CC(=O)Oc1cccc(O)c1		31	56	23	1.39	1.39724	1.31683
6306	CCG-40331	2-[(1E)-1-(4-methylphenyl)-3-(pyrrolidin-1-yl)prop-1-en-1-yl]pyridine hydrochloride	antihistaminic	TRIPROLIDINE HYDROCHLORIDE	150206	8116	B21	18	LOPAC	Cl.Cc1ccc(cc1)C(=C/CN1CCCC1)\c1ccccn1		10	19	41	1.14	1.51075	1.65778
6307	CCG-40331	2-[(1E)-1-(4-methylphenyl)-3-(pyrrolidin-1-yl)prop-1-en-1-yl]pyridine hydrochloride	antihistaminic	TRIPROLIDINE HYDROCHLORIDE	150206	8109	F06	10	Prestwick	Cl.Cc1ccc(cc1)C(=C/CN1CCCC1)\c1ccccn1		18	48	5	1.39	1.44931	0.74017
6308	CCG-40331	(3S,5R,6S,7S,8R,11R,12S,13R,14S,15S)-14-{[(3R,4S,6R)-4-(dimethylamino)-3-(acetyloxy)-6-methyloxan-2-yl]oxy}-12-{[(2R,4S,5S,6S)-5-(acetyloxy)-4-methoxy-6-methyloxan-2-yl]oxy}-5,7,8,11,13,15-hexamethyl-4,10-dioxo-1,9-dioxaspiro[2.13]hexadecan-6-yl acetate	antihistaminic	TRIPROLIDINE HYDROCHLORIDE	150206	8102	O05	15	MS2400	Cl.Cc1ccc(cc1)C(=C/CN1CCCC1)\c1ccccn1		15	128	69	1.31	1.75487	1.79395
6309	CCG-40332		analgesic, antipyretic	SALICIN	150206	8102	P21	15	MS2400	OC[C@H]1O[C@@H](Oc2ccccc2CO)[C@H](O)[C@@H](O)[C@@H]1O		15	63	17	1.31	1.4451	1.18555
6310	CCG-40333		antiinfectant, disinfectant	BROXYQUINOLINE	150312	6405	E15	33.7	MS2400	Oc1c(Br)cc(Br)c2cccnc12		34	121	16	1.43	1.72938	1.15922
6311	CCG-40334	(2E)-1-(2,4-dihydroxyphenyl)-3-(4-hydroxyphenyl)prop-2-en-1-one	aldose reductase inhibitor, antineoplastic, antiinflammatory	ISOLIQUIRITIGENIN	150206	8115	I03	748	LOPAC	Oc1ccc(cc1)\C=C\C(=O)c1ccc(O)cc1O		111	12	22	2.18	1.54815	1.43442
6312	CCG-40334	(2E)-1-(2,4-dihydroxyphenyl)-3-(4-hydroxyphenyl)prop-2-en-1-one	aldose reductase inhibitor, antineoplastic, antiinflammatory	ISOLIQUIRITIGENIN	150206	13723	C07	111	Focussed	Oc1ccc(cc1)\C=C\C(=O)c1ccc(O)cc1O		748	63	55	3.01	1.56841	1.78156
6313	CCG-40334		aldose reductase inhibitor, antineoplastic, antiinflammatory	ISOLIQUIRITIGENIN	150312	6407	P11	1018.36	MS2400	Oc1ccc(cc1)\C=C\C(=O)c1ccc(O)cc1O		1018	110	13	2.91	1.69031	1.06904
6314	CCG-40335	5-[(3,4,5-trimethoxyphenyl)methyl]pyrimidine-2,4-diamine	antibacterial	TRIMETHOPRIM	150206	8116	P04	13	LOPAC	COc1cc(Cc2cnc(N)nc2N)cc(OC)c1OC		13	19	24	1.25	1.5041	1.42521
6315	CCG-40335	5-[(3,4,5-trimethoxyphenyl)methyl]pyrimidine-2,4-diamine	antibacterial	TRIMETHOPRIM	150206	8109	J17	13	Prestwick	COc1cc(Cc2cnc(N)nc2N)cc(OC)c1OC		13	71	38	1.25	1.6212	1.62098
6316	CCG-40335	2-[(1E)-1-(4-methylphenyl)-3-(pyrrolidin-1-yl)prop-1-en-1-yl]pyridine hydrochloride	antibacterial	TRIMETHOPRIM	150206	8102	M19	13	MS2400	COc1cc(Cc2cnc(N)nc2N)cc(OC)c1OC		13	93	57	1.25	1.61837	1.71097
6317	CCG-40336	sodium 7-{[(2R,3R,4S,5R)-4-(carbamoyloxy)-3-hydroxy-5-methoxy-6,6-dimethyloxan-2-yl]oxy}-3-{[4-hydroxy-3-(3-methylbut-2-en-1-yl)benzene]amido}-8-methyl-2-oxo-2H-chromen-4-olate	antibacterial	NOVOBIOCIN SODIUM	150206	8101	H08	17	MS2400	[Na+].CO[C@@H]1[C@@H](OC(N)=O)[C@@H](O)[C@H](Oc2ccc3c([O-])c(NC(=O)c4ccc(O)c(CC=C(C)C)c4)c(=O)oc3c2C)OC1(C)C		17	59	100	1.37	1.42209	1.9551
6318	CCG-40337		antioxidant	PYROCATECHUIC ACID	150312	6406	H06	18.25	MS2400	OC(=O)c1cccc(O)c1O		18	103	42	1.16	1.65921	1.57835
6319	CCG-40338	(2R,17R,18S)-17-ethynyl-2,18-dimethyl-7-oxa-6-azapentacyclo[11.7.0.0^{2,10}.0^{4,8}.0^{14,18}]icosa-4(8),5,9-trien-17-ol	anterior pituitary suppressant	DANAZOL	150206	8101	E16	39	MS2400	C[C@]12CCC3C(CCC4=Cc5oncc5C[C@]34C)C1CC[C@@]2(O)C#C		39	76	65	1.73	1.53097	1.76801
6320	CCG-40489			NSC 82393	150312	6408	G11	143.58	MS2400	CCSCCC(N)C(O)=O		144	72	56	2.06	1.50429	1.70329
6321	CCG-41182			1-naphthyl N-methylcarbamate	150312	6405	H17	1094.39	MS2400	CNC(=O)Oc1cccc2ccccc12		1094	101	29	2.94	1.65168	1.4175
6322	CCG-41282	1,4-bis({[2-(4-hydroxyphenyl)ethyl]amino})-9,10-dihydroanthracene-9,10-dione		1,4-di[(4-hydroxyphenethyl)amino]-9,10-dihydroanthracene-9,10-dione	150206	8114	L04	370	LOPAC	Oc1ccc(CCNc2ccc(NCCc3ccc(O)cc3)c3C(=O)c4ccccc4C(=O)c23)cc1		370	118	22	2.7	1.84292	1.38362
6323	CCG-41384			1-(1-adamantyl)ethylamine hydrochloride	150312	6404	I11	28.78	MS2400	Cl.CC(N)C12CC3CC(CC(C3)C1)C2		29	149	66	1.36	1.82225	1.77464
6324	CCG-42144			5-(1,2-dithiolan-3-yl)pentanamide	150312	6405	B18	33.89	MS2400	NC(=O)CCCCC1CCSS1		34	106	9	1.43	1.67474	0.909343
6325	CCG-43571	6,7-bis(2-methoxyethoxy)-3,4-dihydroquinazolin-4-one		6,7-bis(2-methoxyethoxy)quinazolin-4(3H)-one	150206	8113	F19	16	LOPAC	COCCOc1cc2nc[nH]c(=O)c2cc1OCCOC		16	54	31	1.34	1.50444	1.53256
6326	CCG-439	3-{[4-(1,3-thiazol-2-ylsulfamoyl)phenyl]carbamoyl}propanoic acid	antibacterial	SUCCINYLSULFATHIAZOLE	150206	8111	M05	31	Prestwick	OC(=O)CCC(=O)Nc1ccc(cc1)S(=O)(=O)Nc1nccs1		31	34	31	1.63	1.75865	1.53636
6327	CCG-439	4-oxo-4-(4-phenylphenyl)butanoic acid	antibacterial	RDR 01288	150206	8102	J17	9	MS2400	OC(=O)CCC(=O)Nc1ccc(cc1)S(=O)(=O)Nc1nccs1		9	107	31	1.09	1.67647	1.44646
6328	CCG-44615			2,6-di(2-thienylmethylidene)cyclohexan-1-one	150312	6405	L15	80.26	MS2400	O=C1\C(CCC\C1=C/c1cccs1)=C\c1cccs1		80	66	46	1.81	1.46665	1.61786
6329	CCG-46378	(1H-indol-3-ylmethyl)dimethylamine		N-(1H-indol-3-ylmethyl)-N,N-dimethylamine	141205	13721	I20	28	Focussed	CN(C)Cc1c[nH]c2ccccc12		27	9	20	1.39	1.4439	1.39303
6330	CCG-46378			N-(1H-indol-3-ylmethyl)-N,N-dimethylamine	150312	6407	N08	491.91	MS2400	CN(C)Cc1c[nH]c2ccccc12		492	103	37	2.59	1.6592	1.5233
6331	CCG-46423			L-2-(acetylamino)-3-phenylpropanoic acid	150312	6405	L09	929.3	MS2400	[H][C@@](Cc1ccccc1)(NC(C)=O)C(O)=O		929	60	37	2.87	1.42471	1.5233
6332	CCG-46970			2,3,7,8,12,13-hexamethoxy-10,15-dihydro-5H-tribenzo[a,d,g]cyclononene	150312	6407	N14	39.29	MS2400	COc1cc2Cc3cc(OC)c(OC)cc3Cc3cc(OC)c(OC)cc3Cc2cc1OC		39	92	33	1.5	1.61063	1.47361
6333	CCG-47894	7-hydroxy-4-methyl-2H-chromen-2-one		7-hydroxy-4-methyl-2H-chromen-2-one	150206	8111	F04	16	Prestwick	Cc1cc(=O)oc2cc(O)ccc12		155	16	58	2.16	1.66632	1.85543
6334	CCG-47894	7-hydroxy-4-methyl-2H-chromen-2-one		7-hydroxy-4-methyl-2H-chromen-2-one	141205	13721	L06	159	Focussed	Cc1cc(=O)oc2cc(O)ccc12		16	60	35	1.34	2.00105	1.58907
6335	CCG-47894			7-hydroxy-4-methyl-2H-chromen-2-one	150312	6404	L11	29.55	MS2400	Cc1cc(=O)oc2cc(O)ccc12		30	129	37	1.37	1.75929	1.5233
6336	CCG-49784	1-[(3,4-dimethoxyphenyl)methyl]-6,7-dimethoxy-1,2,3,4-tetrahydroisoquinoline hydrochloride		1-(3,4-dimethoxybenzyl)-6,7-dimethoxy-1,2,3,4-tetrahydroisoquinoline hydrochloride	141205	13721	J18	88	Focussed	Cl.COc1ccc(CC2NCCc3cc(OC)c(OC)cc23)cc1OC		87	9	19	1.91	1.41724	1.37075
6337	CCG-50110	5-fluoro-1-(oxolan-2-yl)-1,2,3,4-tetrahydropyrimidine-2,4-dione		5-fluoro-1-tetrahydrofuran-2-ylpyrimidine-2,4(1H,3H)-dione	150206	8116	K20	1103	LOPAC	Fc1cn(C2CCCO2)c(=O)[nH]c1=O		23	28	23	1.5	1.67633	1.40673
6338	CCG-50110	5-fluoro-1-(oxolan-2-yl)-1,2,3,4-tetrahydropyrimidine-2,4-dione		5-fluoro-1-tetrahydrofuran-2-ylpyrimidine-2,4(1H,3H)-dione	150206	8112	D14	23	Prestwick	Fc1cn(C2CCCO2)c(=O)[nH]c1=O		1103	68	44	3.18	1.60082	1.68465
6339	CCG-50708			2-(acetyloxy)-3-methylbenzoic acid	150312	6405	N06	26.1	MS2400	CC(=O)Oc1c(C)cccc1C(O)=O		26	62	22	1.32	1.43847	1.29752
6340	CCG-51070	2-(1H-indol-3-yl)acetic acid		2-(1H-indol-3-yl)acetic acid	141205	13722	I19	604	Focussed	OC(=O)Cc1c[nH]c2ccccc12		531	16	36	2.7	1.67717	1.6483
6341	CCG-51239	diphenyl(piperidin-4-yl)methanol		diphenyl(4-piperidyl)methanol	150206	8109	C08	23	Prestwick	OC(C1CCNCC1)(c1ccccc1)c1ccccc1		23	11	25	1.5	1.27817	1.44294
6342	CCG-51297	4-amino-1-[(2R,3S,4S,5R)-3,4-dihydroxy-5-(hydroxymethyl)oxolan-2-yl]-1,2-dihydropyrimidin-2-one		CPD0004493172(1H)-Pyrimidinone, 4-amino-1-??A?-D-arabinofuranosyl- [CAS]	150206	8110	N12	21	Prestwick	Nc1ccn([C@@H]2O[C@H](CO)[C@@H](O)[C@@H]2O)c(=O)n1		22	51	67	1.32	1.59653	1.69307
6343	CCG-51297	4-amino-1-[(2R,3S,4S,5R)-3,4-dihydroxy-5-(hydroxymethyl)oxolan-2-yl]-1,2-dihydropyrimidin-2-one		4-amino-1-[3,4-dihydroxy-5-(hydroxymethyl)tetrahydrofuran-2-yl]pyrimidin-2(1H)-one	141113	5501	K19	25	Biofocus	Nc1ccn([C@@H]2O[C@H](CO)[C@@H](O)[C@@H]2O)c(=O)n1		21	62	18	1.46	2.01216	1.30027
6344	CCG-52663	N-(3-chlorophenyl)-6,7-dimethoxyquinazolin-4-amine	EGFRK	Tyrphostin AG 1478	150206	8116	B15	19	LOPAC	COc1cc2ncnc(Nc3cccc(Cl)c3)c2cc1OC		19	27	6	1.42	1.20434	0.819351
6345	CCG-53204	1-phenyl-3-1,3-thiazol-2-ylthiourea		N-phenyl-N'-(1,3-thiazol-2-yl)thiourea	150206	8115	D18	17	LOPAC	S=C(Nc1nccs1)Nc1ccccc1		17	47	32	1.37	1.43876	1.54635
6346	CCG-54708	2-(pyridin-2-yl)pyridine		2,2'-dipyridyl	150206	8114	O04	24	LOPAC	c1ccc(nc1)-c1ccccn1		24	63	11	1.52	1.56966	1.08259
6347	CCG-55613	2,3-diphenylcycloprop-2-en-1-one		2,3-diphenylcycloprop-2-en-1-one	141113	5501	I09	46	Biofocus	O=c1c(c1-c1ccccc1)-c1ccccc1		33	37	64	1.5	1.45272	1.67318
6348	CCG-5616	2-hydroxy-N-phenylbenzamide		5305868	150206	8101	A19	14	MS2400	Oc1ccccc1C(=O)Nc1ccccc1		14	76	29	1.28	1.53121	1.4175
6349	CCG-68686	5-({[4-(4-methoxyphenyl)-5-(pyridin-4-yl)-4H-1,2,4-triazol-3-yl]sulfanyl}methyl)-3-(4-methylphenyl)-1,2,4-oxadiazole		D065-0024	150206	8115	P03	123	LOPAC	COc1ccc(cc1)-n1c(SCc2nc(no2)-c2ccc(C)cc2)nnc1-c1ccncc1		123	60	54	2.23	1.54664	1.77359
6350	CCG-830			RDR 02137	150312	6408	G03	40.17	MS2400	CC(Oc1ccc(Cl)cc1Cl)C(O)=O		40	65	38	1.51	1.46341	1.53488
6351	CCG-989				150206	8115	I11	23	LOPAC			23	88	40	1.5	1.71414	1.64326
