## Supplementary material for "High throughput small molecule screening reveals NRF2-dependent and - independent pathways of cellular stress resistance": Table S4

### Sheet: lopac_joined
CCG	Name	Plate	Well	Batch	PQ_adj	CD_adj	MMS_adj	Smiles	Class	Drug_Name	No_of_animals	Percent_change_in_lifespan	Mean_lifespan_days	retested	Final_hit	P-value	FDR
CCG-221474	Chlorprothixene hydrochloride	8113	B21	LOPAC	1.44	1.713	1.155	Cl.CN(C)CC\C=C1\c2ccccc2Sc2cc(Cl)ccc12	Dopamine	Chlorprothixene hydrochloride	43	50	32.5	yes	yes	0	0
CCG-221832	cis-(Z)-Flupenthixol dihydrochloride	8114	J17	LOPAC	1.58	1.953	1.272	Cl.Cl.OCCN1CCN(CC\C=C2\c3ccccc3Sc3ccc(cc23)C(F)(F)F)CC1	Dopamine	cis-(Z)-Flupenthixol dihydrochloride	38	48	30	yes	yes	0	0.001
CCG-205287	Terfenadine	8116	D08	LOPAC	2.34	1.62	1.841	CC(C)(C)c1ccc(cc1)C(O)CCCN1CCC(CC1)C(O)(c1ccccc1)c1ccccc1	Histamine	Terfenadine	33	43	29.9	yes	no	0	0
CCG-101144	CPD000058431_CYPROHEPTADINE HYDROCHLORIDE	8113	B14	LOPAC	1.25	1.931	1.632	Cl.CN1CCC(CC1)=C1c2ccccc2C=Cc2ccccc12	Serotonin	Cyproheptadine hydrochloride	34	42	30.8	yes	previous	0	0
CCG-39312	CYCLOBENZAPRINE HYDROCHLORIDE	8113	N08	LOPAC	1.22	1.695	1.363	Cl.CN(C)CCC=C1c2ccccc2C=Cc2ccccc12	Serotonin	Cyclobenzaprine hydrochloride	38	41	30.7	yes	no	0	0
CCG-204735	LY-367,265	8115	A17	LOPAC	1.28	1.594	1.245	Fc1ccc2c(c[nH]c2c1)C1=CCN(CCN2c3cccc4CCCN(c34)S2(=O)=O)CC1	Serotonin	LY-367,265	25	40	29.1	yes	yes	0	0
CCG-39108	MIANSERIN HYDROCHLORIDE	8115	E10	LOPAC	1.34	1.485	1.12	Cl.CN1CCN2C(C1)c1ccccc1Cc1ccccc21	Serotonin	Mianserin hydrochloride	35	36	27.9	yes	previous	0	0.006
CCG-39270	THIORIDAZINE HYDROCHLORIDE	8116	L06	LOPAC	3.23	1.832	2.172	Cl.CSc1ccc2Sc3ccccc3N(CCC3CCCCN3C)c2c1	Dopamine	Thioridazine hydrochloride	42	34	28.1	yes	yes	0	0
CCG-221962	LY-310,762 hydrochloride	8115	C17	LOPAC	3.21	1.561	0.995	Cl.CC1(C)C(=O)N(CCN2CCC(CC2)C(=O)c2ccc(F)cc2)c2ccccc12	Serotonin	LY-310,762 hydrochloride	38	31	27.2	yes	no	0.001	0.011
CCG-204382	N-(2-[4-(4-Chlorophenyl)piperazin-1-yl]ethyl)-3-methoxybenzamide	8113	J16	LOPAC	1.22	1.61	1.546	COc1cccc(c1)C(=O)NCCN1CCN(CC1)c1ccc(Cl)cc1	Dopamine	N-(2-[4-(4-Chlorophenyl)piperazin-1-yl]ethyl)-3-methoxybenzamide	41	29	28.1	yes	yes	0.001	0.012
CCG-38949	DOXYCYCLINE HYDROCHLORIDE	8114	A12	LOPAC	1.34	1.379	0.944	Cl.C[C@@H]1[C@H]2[C@H](O)[C@H]3[C@H](N(C)C)C(O)=C(C(N)=O)C(=O)[C@@]3(O)C(O)=C2C(=O)c2c(O)cccc12	Antibiotic	Doxycycline hydrochloride	38	29	27	yes	yes	0.018	0.187
CCG-204534	3,4-Dichloroisocoumarin	8114	I06	LOPAC	1.28	1.722	1.245	Clc1oc(=O)c2ccccc2c1Cl	Biochemistry	3,4-Dichloroisocoumarin	29	28	26.9	yes	yes	0.052	0.394
CCG-221569	Ceftriaxone sodium	8113	F12	LOPAC	1.39	1.694	1.533	[Na+].[Na+].CO\N=C(/C(=O)N[C@H]1C2SCC(CSc3nc(=O)c([O-])nn3C)=C(N2C1=O)C([O-])=O)c1csc(N)n1	Antibiotic	Ceftriaxone sodium	41	28	27.8	yes	no	0.002	0.034
CCG-204232	Psora-4	8113	K16	LOPAC	1.14	1.529	1.342	O=c1ccc2c(OCCCCc3ccccc3)c3ccoc3cc2o1	K+ Channel	Psora-4	46	26	27.5	yes	yes	0	0.002
CCG-204396	Cyproterone acetate	8113	N04	LOPAC	3.16	1.543	1.187	[H][C@@]12CC[C@](OC(C)=O)(C(C)=O)[C@@]1(C)CC[C@@]1([H])[C@@]2([H])C=C(Cl)C2=CC(=O)[C@@H]3C[C@@H]3[C@]12C	Hormone	Cyproterone acetate	37	26	27.4	yes	yes	0.002	0.027
CCG-204403	N6-Cyclopentyladenosine	8113	N18	LOPAC	1.5	1.531	1.342	OC[C@H]1O[C@H](C(O)[C@H]1O)n1cnc2c(NC3CCCC3)ncnc12	Adenosine	N6-Cyclopentyladenosine	40	26	27.4	yes	no	0.023	0.232
CCG-221538	BRL 50481	8113	P09	LOPAC	1.48	1.384	1.083	CN(C)S(=O)(=O)c1cc(ccc1C)[N+]([O-])=O	Cyclic Nucleotides	BRL 50481	27	26	25.1	yes	yes	0.036	0.304
CCG-39168	METHYLERGONOVINE MALEATE	8115	O10	LOPAC	1.34	1.375	1.083	OC(=O)\C=C/C(O)=O.CC[C@@H](CO)NC(=O)[C@H]1CN(C)[C@@H]2Cc3c[nH]c4cccc(C2=C1)c34	Dopamine	Methylergonovine maleate	40	26	26	yes	yes	0.01	0.128
CCG-39330	HEXAMETHONIUM BROMIDE	8114	N06	LOPAC	1.22	1.511	1.12	[Br-].[Br-].C[N+](C)(C)CCCCCC[N+](C)(C)C	Cholinergic	Hexamethonium bromide	29	26	25.2	yes	no	0.085	0.524
CCG-221729	R(-)-Apocodeine hydrochloride	8114	E12	LOPAC	3.3	1.704	1.439	Cl.[H][C@]12Cc3ccc(OC)c(O)c3-c3cccc(CCN1C)c23	Dopamine	R(-)-Apocodeine hydrochloride	27	25	26.2	yes	no	0.017	0.187
CCG-222296	Propionylpromazine hydrochloride	8116	G05	LOPAC	3.21	1.604	2.087	Cl.CCC(=O)c1ccc2Sc3ccccc3N(CCCN(C)C)c2c1	Dopamine	Propionylpromazine hydrochloride	46	24	25.6	yes	yes	0	0.003
CCG-204584	NBI 27914	8114	D07	LOPAC	2.17	1.98	0.819	CCCN(CC1CC1)c1nc(C)nc(Nc2c(Cl)cc(Cl)cc2Cl)c1Cl	Neurotransmission	NBI 27914	35	23	24.9	yes	no	0.048	0.374
CCG-204811	Metergoline	8115	A14	LOPAC	1.39	1.559	1.187	[H][C@]1(CNC(=O)OCc2ccccc2)CN(C)[C@]2([H])Cc3cn(C)c4cccc(c34)[C@@]2([H])C1	Serotonin	Metergoline	34	23	25.4	yes	yes	0.005	0.068
CCG-205206	PAPP	8116	D05	LOPAC	2.92	1.495	1.439	Nc1ccc(CCN2CCN(CC2)c2cccc(c2)C(F)(F)F)cc1	Serotonin	PAPP	42	23	26.1	yes	no	0.001	0.024
CCG-39362	LORATADINE	8115	G21	LOPAC	1.28	1.612	1.685	CCOC(=O)N1CCC(CC1)=C1c2ccc(Cl)cc2CCc2cccnc12	Histamine	Loratadine	29	23	25.4	yes	yes	0.013	0.159
CCG-39497	LOXAPINE SUCCINATE	8115	O21	LOPAC	1.61	1.817	1.685	OC(=O)CCC(O)=O.CN1CCN(CC1)C1=Nc2ccccc2Oc2ccc(Cl)cc12	Dopamine	Loxapine succinate	41	23	25.4	yes	yes	0.001	0.015
CCG-221530	BTCP hydrochloride	8113	N13	LOPAC	1.63	1.517	1.609	Cl.C1CCN(CC1)C1(CCCCC1)c1cc2ccccc2s1	Dopamine	BTCP hydrochloride	51	22	26.4	yes	yes	0	0.002
CCG-204529	Propofol	8114	G16	LOPAC	1.34	1.567	1.473	CC(C)c1cccc(C(C)C)c1O	Cholinergic	Propofol	24	21	25.4	no	no*	0.271	0.836
CCG-204551	Vanillic acid diethylamide	8114	K20	LOPAC	1.46	1.588	1.32	CCN(CC)C(=O)c1ccc(O)c(OC)c1	Vanilloid	Vanillic acid diethylamide	18	21	25.4	yes	no	0.111	0.581
CCG-204694	Harmane	8114	J12	LOPAC	1.76	1.893	1.296	Cc1nccc2c3ccccc3[nH]c12	Imidazoline	Harmane	34	21	24.1	yes	no	0.01	0.128
CCG-204706	L-165,041	8114	L16	LOPAC	1.69	1.64	1.654	CCCc1c(OCCCOc2ccc(OCC(O)=O)cc2)ccc(C(C)=O)c1O	Lipid	L-165,041	32	21	24.1	no	no*	0.254	0.82
CCG-221864	GBR-12935 dihydrochloride	8114	P21	LOPAC	3.09	1.539	1.12	Cl.Cl.C(CN1CCN(CCOC(c2ccccc2)c2ccccc2)CC1)Cc1ccccc1	Dopamine	GBR-12935 dihydrochloride	44	21	24.4	yes	no	0.006	0.088
CCG-221907	4-Imidazolemethanol hydrochloride	8114	J08	LOPAC	1.52	1.781	1.363	Cl.OCc1c[nH]cn1	Histamine	4-Imidazolemethanol hydrochloride	33	21	24	yes	no	0.119	0.606
CCG-221917	Hexamethonium dichloride	8114	L08	LOPAC	1.42	1.731	1.518	[Cl-].[Cl-].C[N+](C)(C)CCCCCC[N+](C)(C)C	Cholinergic	Hexamethonium dichloride	44	21	24.1	yes	no	0.083	0.511
CCG-35778	Kenpaullone	8115	A15	LOPAC	3.02	1.422	1.473	Brc1ccc2[nH]c-3c(CC(=O)Nc4ccccc-34)c2c1	Phosphorylation	Kenpaullone	45	21	25	yes	yes	0.001	0.016
CCG-39492	CLOMIPRAMINE HYDROCHLORIDE	8113	N16	LOPAC	2.72	1.53	1.685	Cl.CN(C)CCCN1c2ccccc2CCc2ccc(Cl)cc12	Serotonin	Clomipramine hydrochloride	37	21	26.4	no	no*	0.152	0.679
CCG-204545	N,N-Dihexyl-2-(4-fluorophenyl)indole-3-acetamide	8114	K08	LOPAC	1.48	2.374	1.155	CCCCCCN(CCCCCC)C(=O)Cc1c([nH]c2ccccc12)-c1ccc(F)cc1	Benzodiazepine	N,N-Dihexyl-2-(4-fluorophenyl)indole-3-acetamide	37	20	25.2	yes	no	0.043	0.351
CCG-204785	L-655,708	8115	K21	LOPAC	1.53	1.607	1.765	[H][C@@]12CCCN1C(=O)c1cc(OC)ccc1-n1cnc(C(=O)OCC)c21	Benzodiazepine	L-655,708	22	20	24.8	yes	no	0.073	0.471
CCG-205084	5alpha-Pregnan-3alpha-ol-20-one	8116	I09	LOPAC	1.5	1.489	1.675	[H][C@@]12CCC3C4CC[C@H](C(C)=O)[C@@]4(C)CCC3[C@@]1(C)CC[C@@H](O)C2	GABA	5alpha-Pregnan-3alpha-ol-20-one	34	20	24.6	yes	no	0.047	0.368
CCG-221759	R(-)-2,10,11-Trihydroxy-N-propylnoraporphine hydrobromide	8114	K12	LOPAC	3.28	1.945	1.504	Br.[H][C@]12Cc3ccc(O)c(O)c3-c3cc(O)cc(CCN1CCC)c23	Dopamine	R(-)-2,10,11-Trihydroxy-N-propylnoraporphine hydrobromide	36	20	25.1	yes	no	0.062	0.433
CCG-38919	AMITRIPTYLINE HYDROCHLORIDE	8113	G06	LOPAC	1.18	1.713	1.675	Cl.CN(C)CCC=C1c2ccccc2CCc2ccccc12	Adrenoceptor	Amitriptyline hydrochloride	34	20	26.3	yes	no	0.091	0.533
CCG-39033	NICARDIPINE HYDROCHLORIDE	8115	B19	LOPAC	1.58	1.518	1.041	Cl.COC(=O)C1=C(C)NC(C)=C(C1c1cccc(c1)[N+]([O-])=O)C(=O)OCCN(C)Cc1ccccc1	Ca2+ Channel	Nicardipine hydrochloride	31	20	25.4	yes	yes	0.002	0.027
CCG-100808	CPD000059126_BETA-ESTRADIOL	8114	F07	LOPAC	2.02	1.551	1.155	C[C@]12CC[C@H]3[C@@H](CCc4cc(O)ccc34)[C@@H]1CC[C@@H]2O	Hormone	beta-Estradiol	39	19	24	yes	yes	0.07	0.462
CCG-204389	2-Chloroadenosine	8113	L10	LOPAC	1.25	0.688	0.342	Nc1nc(Cl)nc2n(cnc12)[C@@H]1O[C@H](CO)[C@H](O)C1O	Adenosine	2-Chloroadenosine	21	19	25.8	no	no	0.317	0.897
CCG-221905	Guanabenz acetate	8114	J04	LOPAC	1.46	1.805	1.546	CC(O)=O.NC(=N)N\N=C\c1c(Cl)cccc1Cl	Adrenoceptor	Guanabenz acetate	43	19	23.6	yes	yes	0.03	0.269
CCG-222512	Vincristine sulfate	8116	B18	LOPAC	3.36	2.073	0.886	OS(O)(=O)=O.[H][C@@]12N3CC[C@]11C(N(C=O)c4cc(OC)c(cc14)[C@]1(CC4CN(CC(O)(CC)C4)CCc4c1[nH]c1ccccc41)C(=O)OC)[C@](O)([C@H](OC(C)=O)[C@]2(CC)C=CC3)C(=O)OC	Cytoskeleton and ECM	Vincristine sulfate	33	19	24.8	yes	yes	0.033	0.285
CCG-39881	CLOZAPINE	8113	H14	LOPAC	2.94	1.4	1.731	CN1CCN(CC1)C1=Nc2cc(Cl)ccc2Nc2ccccc12	Dopamine	Clozapine	39	19	25.9	no	no	0.136	0.65
CCG-204598	FSCPX	8114	F15	LOPAC	3.43	1.768	1.439	CCCn1c(=O)n(CCCOC(=O)c2ccc(cc2)S(F)(=O)=O)c2nc([nH]c2c1=O)C1CCCC1	Adenosine	FSCPX	26	18	23.8	no	no	0.189	0.743
CCG-204722	Hispidin	8114	P10	LOPAC	2.94	1.313	1.363	Oc1cc(\C=C\c2ccc(O)c(O)c2)oc(=O)c1	Phosphorylation	Hispidin	26	18	23.4	no	no	0.458	0.99
CCG-205056	2-Phenylaminoadenosine	8116	C13	LOPAC	1.22	1.236	1.609	Nc1nc(Nc2ccccc2)nc2n(cnc12)[C@@H]1O[C@H](CO)[C@H](O)C1O	Adenosine	2-Phenylaminoadenosine	38	18	24.3	yes	no	0.024	0.235
CCG-222313	Quinidine sulfate	8116	I19	LOPAC	1.55	2.119	1.867	OS(O)(=O)=O.[H][C@](O)(c1ccnc2ccc(OC)cc12)[C@@]1([H])CC2CCN1C[C@]2([H])C=C.[H][C@](O)(c1ccnc2ccc(OC)cc12)[C@@]1([H])CC2CCN1C[C@]2([H])C=C	K+ Channel	Quinidine sulfate	35	18	24.2	yes	yes	0.053	0.394
CCG-222495	Ketanserin tartrate	8116	P03	LOPAC	1.31	1.464	1.664	OC(C(O)C(O)=O)C(O)=O.Fc1ccc(cc1)C(=O)C1CCN(CCn2c(=O)[nH]c3ccccc3c2=O)CC1	Serotonin	Ketanserin tartrate	39	18	25	yes	yes	0.049	0.374
CCG-100634	Wortmannin	8116	J18	LOPAC	3.14	2.053	2.005	COC[C@H]1OC(=O)c2coc3c2[C@@]1(C)C1=C(C2CCC(=O)[C@@]2(C)C[C@H]1OC(C)=O)C3=O	Phosphorylation	Wortmannin	40	17	24.4	yes	no	0.008	0.107
CCG-204238	Astaxanthin	8113	M08	LOPAC	1.14	1.517	1.439	CC(\C=C\C=C(C)\C=C\C1=C(C)C(O)C(=O)CC1(C)C)=C\C=C\C=C(C)/C=C/C=C(C)/C=C/C1=C(C)C(O)C(=O)CC1(C)C	Cell Stress	Astaxanthin	29	17	25.6	no	no*	0.234	0.787
CCG-221739	R(-)-Propylnorapomorphine hydrochloride	8114	G12	LOPAC	3.13	1.849	1.384	Cl.[H][C@]12Cc3ccc(O)c(O)c3-c3cccc(CCN1CCC)c23	Dopamine	R(-)-Propylnorapomorphine hydrochloride	54	17	24.6	yes	no	0.002	0.032
CCG-221771	Eliprodil	8114	M16	LOPAC	1.84	1.792	1.456	OC(CN1CCC(Cc2ccc(F)cc2)CC1)c1ccc(Cl)cc1	Glutamate	Eliprodil	43	17	24.5	yes	yes	0.07	0.462
CCG-39307	VINPOCETINE	8116	L16	LOPAC	1.63	1.52	2.336	CCOC(=O)C1=C[C@]2(CC)CCCN3CCc4c([C@H]23)n1c1ccccc41	Cyclic Nucleotides	Vinpocetine	25	17	24.4	yes	yes	0.018	0.187
CCG-100658	SU 4312	8116	B03	LOPAC	3.01	1.377	1.363	CN(C)c1ccc(cc1)\C=C1/C(=O)Nc2ccccc12	Phosphorylation	SU 4312	29	16	24.6	yes	yes	0	0.005
CCG-204465	Diacylglycerol Kinase Inhibitor II	8114	I21	LOPAC	1.39	1.588	1.473	Fc1ccc(cc1)C(c1ccc(F)cc1)=C1CCN(CCN2C(=O)C3C=CC=CC3=NC2=S)CC1	Phosphorylation	Diacylglycerol Kinase Inhibitor II	47	16	24.8	yes	no	0.028	0.255
CCG-214216	SEROTONIN HYDROCHLORIDE	8114	J16	LOPAC	3.25	1.638	1.675	Cl.NCCc1c[nH]c2ccc(O)cc12	Serotonin	Serotonin hydrochloride	41	16	23.1	yes	no	0.033	0.283
CCG-221894	Ipratropium bromide	8114	F22	LOPAC	1.25	1.603	1.403	[Br-].CC(C)[N+]1(C)C2CCC1CC(C2)C(=O)OC(CO)c1ccccc1	Cholinergic	Ipratropium bromide	44	16	23	yes	no	0.07	0.462
CCG-222171	AMN082	8115	N15	LOPAC	2.01	1.893	1.488	Cl.Cl.C(CNC(c1ccccc1)c1ccccc1)NC(c1ccccc1)c1ccccc1	Glutamate	AMN082	43	16	24.7	yes	yes	0	0.006
CCG-222511	U-99194A maleate	8116	B16	LOPAC	0.98	1.564	1.32	OC(=O)\C=C/C(O)=O.CCCN(CCC)C1Cc2cc(OC)c(OC)cc2C1	Dopamine	U-99194A maleate	38	16	24.3	yes	no	0.003	0.044
CCG-38907	BETAMETHASONE	8113	L07	LOPAC	1.31	1.439	1.187	C[C@H]1CC2C3CCC4=CC(=O)C=C[C@]4(C)[C@@]3(F)[C@@H](O)C[C@]2(C)[C@@]1(O)C(=O)CO	Hormone	Betamethasone	40	16	25	yes	no	0.108	0.571
CCG-39319	NIMESULIDE	8115	L11	LOPAC	1.44	1.579	1.32	CS(=O)(=O)Nc1ccc(cc1Oc1ccccc1)[N+]([O-])=O	Prostaglandin	Nimesulide	27	16	24.5	yes	no	0.018	0.188
CCG-40064	RAUWOLSCINE HYDROCHLORIDE	8116	K08	LOPAC	3.13	1.435	2.062	Cl.COC(=O)[C@@H]1[C@@H](O)CC[C@@H]2CN3CCc4c([nH]c5ccccc45)[C@@H]3C[C@H]12	Adrenoceptor	Rauwolscine hydrochloride	37	16	24.1	no	no	0.144	0.661
CCG-205336	Thapsigargin	8116	N06	LOPAC	2.25	0.183	0.643	[H][C@]12[C@H](OC(=O)CCCCCCC)[C@@H](OC(=O)C(\C)=C/C)C(C)=C1[C@@H]1OC(=O)[C@@](C)(O)[C@@]1(O)[C@H](C[C@]2(C)OC(C)=O)OC(=O)CCC	Intracellular Ca+2	Thapsigargin	27	15	23.9	no	no	0.551	0.997
CCG-221475	(+)-Bromocriptine methanesulfonate	8113	D03	LOPAC	3.11	1.364	1.342	CS(O)(=O)=O.[H][C@@]12CCCN1C(=O)[C@]([H])(CC(C)C)N1C(=O)[C@](NC(=O)[C@@]3([H])CN(C)[C@]4([H])Cc5c(Br)[nH]c6cccc(C4=C3)c56)(O[C@@]21O)C(C)C	Dopamine	(+)-Bromocriptine methanesulfonate	30	15	24.9	no	no*	0.46	0.993
CCG-221641	Dextromethorphan hydrobromide monohydrate	8114	C15	LOPAC	1.22	1.63	1.632	Br.COc1ccc2CC3C4CCCCC4(CCN3C)c2c1	Glutamate	Dextromethorphan hydrobromide monohydrate	37	15	24.6	no	no	0.33	0.904
CCG-221643	Doxepin hydrochloride	8114	C19	LOPAC	1.31	1.697	1.421	Cl.CN(C)CC\C=C1/c2ccccc2COc2ccccc12	Adrenoceptor	Doxepin hydrochloride	37	15	24.7	yes	no	0.017	0.186
CCG-221749	R(-)-2,10,11-Trihydroxyaporphine hybrobromide	8114	I12	LOPAC	3.18	1.875	0.995	Br.[H][C@]12Cc3ccc(O)c(O)c3-c3cc(O)cc(CCN1C)c23	Dopamine	R(-)-2,10,11-Trihydroxyaporphine hybrobromide	50	15	24.1	yes	no	0.005	0.068
CCG-221934	IMID-4F hydrochloride	8114	N22	LOPAC	1.09	1.897	1.546	Cl.Fc1ccc(CN(C2=NCCN2)c2c(Cl)cccc2Cl)cc1	K+ Channel	IMID-4F hydrochloride	34	15	22.9	no	no	0.331	0.904
CCG-222106	Minocycline hydrochloride	8115	B05	LOPAC	1.22	1.652	1.217	Cl.[H][C@@]12Cc3c(ccc(O)c3C(=O)C1=C(O)[C@]1(O)C(=O)C(C(N)=O)=C(O)[C@@H](C(C)C)[C@]1([H])C2)N(C)C	Antibiotic	Minocycline hydrochloride	27	15	24.4	yes	yes	0.052	0.394
CCG-40185	HYDRALAZINE HYDROCHLORIDE	8114	H08	LOPAC	1.5	1.673	1.789	Cl.NNc1nncc2ccccc12	Neurotransmission	Hydralazine hydrochloride	49	15	22.9	no	no	0.288	0.861
CCG-204195	SB 222200	8113	C22	LOPAC	1.09	1.666	1.083	CC[C@H](NC(=O)c1c(C)c(nc2ccccc12)-c1ccccc1)c1ccccc1	Tachykinin	SB 222200	41	14	24.8	yes	no	0.119	0.606
CCG-204416	Cyclothiazide	8114	A03	LOPAC	1.39	1.61	1.296	NS(=O)(=O)c1cc2c(NC(NS2(=O)=O)C2CC3CC2C=C3)cc1Cl	Glutamate	Cyclothiazide	35	14	24.4	no	no	0.196	0.754
CCG-204542	7-Cyclopentyl-5-(4-phenoxy)phenyl-7H-pyrrolo[2,3-d]pyrimidin-4-ylamine	8114	I22	LOPAC	2.01	1.794	0.995	Nc1ncnc2n(cc(-c3ccc(Oc4ccccc4)cc3)c12)C1CCCC1	Phosphorylation	7-Cyclopentyl-5-(4-phenoxy)phenyl-7H-pyrrolo[2,3-d]pyrimidin-4-ylamine	25	14	23.8	yes	yes	0.044	0.351
CCG-204689	Idarubicin	8114	H22	LOPAC	1.88	1.541	1.654	[H][C@@]1(C[C@@](O)(Cc2c(O)c3C(=O)c4ccccc4C(=O)c3c(O)c12)C(C)=O)O[C@H]1C[C@H](N)[C@H](O)[C@H](C)O1	DNA Metabolism	Idarubicin	52	14	22.8	no	no	0.448	0.985
CCG-220975	Naftopidil dihydrochloride	8115	N04	LOPAC	1.64	1.485	1.598	Cl.Cl.COc1ccccc1N1CCN(CC(O)COc2cccc3ccccc23)CC1	Adrenoceptor	Naftopidil dihydrochloride	30	14	24	yes	yes	0.018	0.187
CCG-221540	DAPH	8113	P13	LOPAC	2.79	2.042	0.819	O=C1NC(=O)c2cc(Nc3ccccc3)c(Nc3ccccc3)cc12	Phosphorylation	DAPH	47	14	24.8	yes	yes	0.024	0.235
CCG-221788	S-(-)-Eticlopride hydrochloride	8114	B09	LOPAC	1.39	1.738	1.12	Cl.[H][C@@]1(CNC(=O)c2c(O)c(CC)cc(Cl)c2OC)CCN(CC)C1	Dopamine	S-(-)-Eticlopride hydrochloride	37	14	23.1	no	no	0.124	0.619
CCG-222469	Trequinsin hydrochloride	8116	J11	LOPAC	1.74	1.662	1.899	Cl.COc1cc2CCn3c(c\c(=N/c4c(C)cc(C)cc4C)n(C)c3=O)-c2cc1OC	Cyclic Nucleotides	Trequinsin hydrochloride	52	14	24.3	yes	yes	0.008	0.107
CCG-222553	Xylazine hydrochloride	8116	J20	LOPAC	2.15	1.695	1.827	Cl.Cc1cccc(C)c1NC1=NCCCS1	Adrenoceptor	Xylazine hydrochloride	28	14	23.8	no	no	0.178	0.726
CCG-39082	HYDROQUINONE	8114	D16	LOPAC	2.36	1.715	1.342	Oc1ccc(O)cc1	Leukotriene	Hydroquinone	33	14	22.8	no	no	0.279	0.848
CCG-39268	TETRAHYDROZOLINE HYDROCHLORIDE	8116	D15	LOPAC	1.18	1.523	1.421	Cl.C1CN=C(N1)C1CCCc2ccccc12	Adrenoceptor	Tetrahydrozoline hydrochloride	27	14	24.2	no	no	0.563	0.997
CCG-39677	QUINOLINIC ACID	8116	E19	LOPAC	1.14	1.548	1.782	OC(=O)c1cccnc1C(O)=O	Glutamate	Quinolinic acid	33	14	23.4	no	no	0.238	0.788
CCG-40240	HYDROCHLOROTHIAZIDE	8114	L10	LOPAC	1.44	1.594	1.632	NS(=O)(=O)c1cc2c(NCNS2(=O)=O)cc1Cl	Biochemistry	Hydrochlorothiazide	37	14	22.8	yes	no	0.108	0.571
CCG-40335	TRIMETHOPRIM	8116	P04	LOPAC	1.25	1.621	1.621	COc1cc(Cc2cnc(N)nc2N)cc(OC)c1OC	Antibiotic	Trimethoprim	41	14	23.8	yes	no	0.028	0.255
CCG-204215	p-Benzoquinone	8113	G22	LOPAC	1.22	1.504	1.245	O=C1C=CC(=O)C=C1	DNA Repair	p-Benzoquinone	33	13	24.6	no	no	0.405	0.959
CCG-204782	L-162,313	8115	K15	LOPAC	1.84	1.765	1.421	CCCCOC(=O)NS(=O)(=O)c1sc(CC(C)C)cc1-c1ccc(Cn2c(CC)nc3c(C)cc(C)nc23)cc1	Neurotransmission	L-162,313	37	13	23.3	yes	no	0.021	0.212
CCG-205060	Quazinone	8116	C21	LOPAC	1.28	1.518	1.749	C[C@H]1N2Cc3c(Cl)cccc3NC2=NC1=O	Cyclic Nucleotides	Quazinone	37	13	23.2	no	no	0.155	0.684
CCG-221538	BRL 50481	8113	P09	LOPAC	1.48	1.384	1.083	CN(C)S(=O)(=O)c1cc(ccc1C)[N+]([O-])=O	Cyclic Nucleotides	BRL 50481	46	13	24.5	yes	yes**	0.081	0.502
CCG-221750	GBR-12909 dihydrochloride	8114	I14	LOPAC	2.59	1.966	1.456	Cl.Cl.Fc1ccc(cc1)C(OCCN1CCN(CCCc2ccccc2)CC1)c1ccc(F)cc1	Dopamine	GBR-12909 dihydrochloride	45	13	23.6	yes	no	0.07	0.462
CCG-222252	Palmitoyl-DL-Carnitine chloride	8115	N18	LOPAC	1.34	1.397	1.473	[Cl-].CCCCCCCCCCCCCCCC(=O)OC(CC(O)=O)C[N+](C)(C)C	Phosphorylation	Palmitoyl-DL-Carnitine chloride	32	13	23.8	yes	no	0.015	0.174
CCG-204822	Milrinone	8115	C16	LOPAC	1.44	1.352	1.12	Cc1[nH]c(=O)c(cc1-c1ccncc1)C#N	Cyclic Nucleotides	Milrinone	42	12	23.1	yes	no	0.047	0.368
CCG-221325	S(-)-p-Bromotetramisole oxalate	8113	E03	LOPAC	1.58	1.501	1.632	OC(=O)C(O)=O.[H][C@@]1(CN2CCSC2=N1)c1ccc(Br)cc1	Phosphorylation	S(-)-p-Bromotetramisole oxalate	42	12	25.5	no	no	0.326	0.904
CCG-221476	Betaine hydrochloride	8113	D05	LOPAC	1.22	1.496	1.632	[Cl-].C[N+](C)(C)CC(O)=O	Biochemistry	Betaine hydrochloride	32	12	24.3	no	no	0.324	0.904
CCG-221719	6,7-ADTN hydrobromide	8114	C12	LOPAC	2.9	1.528	1.245	Br.NC1CCc2cc(O)c(O)cc2C1	Dopamine	6,7-ADTN hydrobromide	37	12	23.4	no	no	0.284	0.857
CCG-221935	GYKI 52466 hydrochloride	8114	P04	LOPAC	2.35	1.308	1.155	Cl.CC1=NN=C(c2ccc(N)cc2)c2cc3OCOc3cc2C1	Glutamate	GYKI 52466 hydrochloride	40	12	22.2	no	no	0.363	0.937
CCG-222524	YS-035 hydrochloride	8116	D22	LOPAC	1.31	1.478	1.598	Cl.COc1ccc(CCN(C)CCc2ccc(OC)c(OC)c2)cc1OC	Ca2+ Channel	YS-035 hydrochloride	39	12	23.4	yes	no	0.065	0.448
CCG-39343	NITRENDIPINE	8115	B04	LOPAC	1.55	1.591	0.995	CCOC(=O)C1=C(C)NC(C)=C(C1c1cccc(c1)[N+]([O-])=O)C(=O)OC	Ca2+ Channel	Nitrendipine	42	12	23.6	yes	yes	0.009	0.12
CCG-39524	METHAPYRILENE HYDROCHLORIDE	8115	L03	LOPAC	2.07	1.476	1.643	Cl.CN(C)CCN(Cc1cccs1)c1ccccn1	Histamine	Methapyrilene hydrochloride	34	12	23.7	no	no	0.282	0.854
CCG-39698	LOMEFLOXACIN HYDROCHLORIDE	8115	G17	LOPAC	1.48	1.469	1.456	Cl.CCn1cc(C(O)=O)c(=O)c2cc(F)c(N3CCNC(C)C3)c(F)c12	Antibiotic	Lomefloxacin hydrochloride	37	12	23.2	yes	no	0.128	0.627
CCG-204409	Cinnarizine	8113	P10	LOPAC	2.7	1.609	1.585	C(\C=C\c1ccccc1)N1CCN(CC1)C(c1ccccc1)c1ccccc1	Ca2+ Channel	Cinnarizine	33	11	24.1	yes	yes	0.018	0.187
CCG-204497	Diazoxide	8114	A10	LOPAC	1.09	1.68	1.245	CC1=Nc2ccc(Cl)cc2S(=O)(=O)N1	K+ Channel	Diazoxide	41	11	23.3	yes	no	0.098	0.56
CCG-204653	MHPG piperazine	8114	B08	LOPAC	1.04	1.658	1.187	C1CNCCN1.COc1cc(ccc1O)C(O)CO.COc1cc(ccc1O)C(O)CO	Adrenoceptor	MHPG piperazine	36	11	22	no	no	0.189	0.743
CCG-204695	(+)-Hydrastine	8114	J14	LOPAC	1.61	1.738	1.654	[H][C@]1(OC(=O)c2c1ccc(OC)c2OC)[C@@]1([H])N(C)CCc2cc3OCOc3cc12	GABA	(+)-Hydrastine	48	11	22.1	no	no	0.205	0.76
CCG-205097	IC 261	8116	K15	LOPAC	1.93	2.046	1.91	COc1cc(OC)c(\C=C2\C(=O)Nc3ccccc23)c(OC)c1	Phosphorylation	IC 261	29	11	22.8	yes	no	0.059	0.426
CCG-205250	TTNPB	8116	L13	LOPAC	1.46	1.967	0.944	C\C(=C/c1ccc(cc1)C(O)=O)c1ccc2c(c1)C(C)(C)CCC2(C)C	Transcription	TTNPB	37	11	23.6	yes	no	0.106	0.57
CCG-205305	Tyrphostin 51	8116	H04	LOPAC	2	1.665	1.971	N\C(C=C(C#N)C#N)=C(/C#N)c1cc(O)c(O)c(O)c1	Phosphorylation	Tyrphostin 51	46	11	23.1	no	no*	0.161	0.697
CCG-222273	PD 168,077 maleate	8116	A19	LOPAC	1.34	1.244	1.12	OC(=O)\C=C/C(O)=O.Cc1cccc(c1)C(=O)NCN1CCN(CC1)c1ccccc1C#N	Dopamine	PD 168,077 maleate	40	11	22.8	yes	no	0.023	0.228
CCG-222533	WAY-100635 maleate	8116	F20	LOPAC	1.37	1.517	1.731	OC(=O)\C=C/C(O)=O.COc1ccccc1N1CCN(CCN(C(=O)C2CCCCC2)c2ccccn2)CC1	Serotonin	WAY-100635 maleate	41	11	23.2	no	no	0.177	0.725
CCG-39308	TRIMIPRAMINE MALEATE	8116	H13	LOPAC	1.6	1.579	1.812	OC(=O)\C=C/C(O)=O.CC(CN(C)C)CN1c2ccccc2CCc2ccccc12	Serotonin	Trimipramine maleate	31	11	23.5	no	no	0.226	0.787
CCG-39755	DIPHENHYDRAMINE HYDROCHLORIDE	8114	K15	LOPAC	1.68	1.793	1.573	Cl.CN(C)CCOC(c1ccccc1)c1ccccc1	Histamine	Diphenhydramine hydrochloride	38	11	23.9	no	no	0.185	0.74
CCG-40314	LABETALOL HYDROCHLORIDE	8115	I15	LOPAC	3.64	2.147	1.473	Cl.CC(CCc1ccccc1)NCC(O)c1ccc(O)c(c1)C(N)=O	Adrenoceptor	Labetalol hydrochloride	31	11	22.9	no	no	0.307	0.885
CCG-101050	CPD000058253_2',3'-DIDEOXYCYTIDINE	8114	G21	LOPAC	1.18	1.463	1.488	Nc1ccn([C@H]2CC[C@@H](CO)O2)c(=O)n1	Immune System	2',3'-dideoxycytidine	45	10	23.5	no	no	0.223	0.787
CCG-204243	AB-MECA	8113	M18	LOPAC	1.22	1.379	1.439	CNC(=O)[C@H]1O[C@H](C(O)[C@H]1O)n1cnc2c(NCc3ccc(N)cc3)ncnc12	Adenosine	AB-MECA	39	10	24.2	no	no	0.503	0.996
CCG-204383	Cilostamide	8113	J18	LOPAC	1.28	1.51	1.488	CN(C1CCCCC1)C(=O)CCCOc1ccc2[nH]c(=O)ccc2c1	Cyclic Nucleotides	Cilostamide	26	10	23.8	no	no	0.479	0.996
CCG-204384	Cephradine	8113	J20	LOPAC	1.34	1.465	1.694	[H][C@]12SCC(C)=C(N1C(=O)[C@H]2NC(=O)C(N)C1=CCC=CC1)C(O)=O	Antibiotic	Cephradine	28	10	23.9	no	no	0.583	0.997
CCG-204543	DL-erythro-Dihydrosphingosine	8114	K04	LOPAC	1.72	1.569	1.363	CCCCCCCCCCCCCCC[C@H](O)[C@H](N)CO	Phosphorylation	DL-erythro-Dihydrosphingosine	29	10	23.1	no	no	0.628	0.997
CCG-204657	4-Hydroxybenzhydrazide	8114	B18	LOPAC	1.25	1.61	1.217	NNC(=O)c1ccc(O)cc1	Biochemistry	4-Hydroxybenzhydrazide	47	10	21.9	no	no	0.197	0.754
CCG-204659	Iodoacetamide	8114	B22	LOPAC	0.98	1.638	1.342	NC(=O)CI	Biochemistry	Iodoacetamide	55	10	22	no	no	0.129	0.63
CCG-204710	Glipizide	8114	N04	LOPAC	1.55	1.56	1.217	Cc1cnc(cn1)C(=O)NCCc1ccc(cc1)S(=O)(=O)NC(=O)NC1CCCCC1	K+ Channel	Glipizide	33	10	21.8	no	no	0.758	0.997
CCG-204715	5-Hydroxy-L-tryptophan	8114	N16	LOPAC	1.37	1.435	1.403	[H][C@](N)(Cc1c[nH]c2ccc(O)cc12)C(O)=O	Serotonin	5-Hydroxy-L-tryptophan	31	10	21.9	no	no	0.496	0.996
CCG-205295	Tyrphostin 47	8116	F04	LOPAC	1.74	1.439	1.916	NC(=S)C(=Cc1ccc(O)c(O)c1)C#N	Phosphorylation	Tyrphostin 47	34	10	23.1	no	no*	0.141	0.661
CCG-213997	CLEMIZOLE HYDROCHLORIDE	8113	J10	LOPAC	1.37	1.644	1.749	Cl.Clc1ccc(Cn2c(CN3CCCC3)nc3ccccc23)cc1	Histamine	Clemizole hydrochloride	41	10	23.8	no	no	0.544	0.997
CCG-221647	1-(m-Chlorophenyl)-biguanide hydrochloride	8114	E07	LOPAC	1.04	1.713	1.32	Cl.NC(=N)NC(=N)Nc1cccc(Cl)c1	Serotonin	1-(m-Chlorophenyl)-biguanide hydrochloride	27	10	23.6	no	no	0.727	0.997
CCG-221656	5-Carboxamidotryptamine maleate	8114	G05	LOPAC	1.34	1.702	1.713	OC(=O)\C=C/C(O)=O.NCCc1c[nH]c2ccc(cc12)C(N)=O	Serotonin	5-Carboxamidotryptamine maleate	48	10	23.6	no	no	0.13	0.631
CCG-221998	Iofetamine hydrochloride	8115	K09	LOPAC	1.42	1.668	1.731	Cl.CC(C)NC(C)Cc1ccc(I)cc1	Neurotransmission	Iofetamine hydrochloride	44	10	22.8	no	no	0.363	0.937
CCG-222549	SKF 95282 dimaleate	8116	J12	LOPAC	3.62	1.913	2.083	OC(=O)\C=C/C(O)=O.OC(=O)\C=C/C(O)=O.C(CNc1nc2ccccc2s1)COc1cccc(CN2CCCCC2)c1	Histamine	SKF 95282 dimaleate	31	10	22.9	yes	no	0.059	0.426
CCG-38354	ARECOLINE HYDROBROMIDE	8113	I19	LOPAC	1.31	1.837	1.504	Br.COC(=O)C1=CCCN(C)C1	Cholinergic	Arecoline hydrobromide	36	10	25	no	no	0.575	0.997
CCG-38957	MAPROTILINE HYDROCHLORIDE	8115	D05	LOPAC	1.57	1.812	1.56	Cl.CNCCCC12CCC(c3ccccc13)c1ccccc21	Adrenoceptor	Maprotiline hydrochloride	35	10	23.4	yes	no	0.103	0.56
CCG-39036	MORIN	8115	K14	LOPAC	1.18	1.352	1.533	Oc1ccc(c(O)c1)-c1oc2cc(O)cc(O)c2c(=O)c1O	Cell Stress	Morin	36	10	22.7	no	no	0.267	0.833
CCG-39149	DICYCLOMINE HYDROCHLORIDE	8114	G06	LOPAC	1.5	1.443	1.74	Cl.CCN(CC)CCOC(=O)C1(CCCCC1)C1CCCCC1	Cholinergic	Dicyclomine hydrochloride	46	10	23.1	yes	no	0.036	0.304
CCG-39952	LANSOPRAZOLE	8115	M19	LOPAC	1.34	1.381	1.342	Cc1c(OCC(F)(F)F)ccnc1CS(=O)c1nc2ccccc2[nH]1	Ion Pump	Lansoprazole	44	10	22.8	no	no	0.184	0.737
CCG-100798	CPD000058525_URAPIDIL HYDROCHLORIDE	8116	N12	LOPAC	1.7	1.472	1.518	Cl.COc1ccccc1N1CCN(CCCNc2cc(=O)n(C)c(=O)n2C)CC1	Adrenoceptor	Urapidil hydrochloride	41	9	22.8	no	no	0.334	0.908
CCG-204523	Diethylenetriaminepentaacetic acid	8114	G04	LOPAC	1.52	2.379	1.187	OC(=O)CN(CCN(CC(O)=O)CC(O)=O)CCN(CC(O)=O)CC(O)=O	Biochemistry	Diethylenetriaminepentaacetic acid	49	9	22.9	no	no	0.183	0.737
CCG-204683	Hydrocortisone	8114	H10	LOPAC	1.34	1.624	1.296	[H][C@@]12CC[C@](O)(C(=O)CO)[C@@]1(C)C[C@H](O)[C@@]1([H])[C@@]2([H])CCC2=CC(=O)CC[C@]12C	Hormone	Hydrocortisone	45	9	21.8	no	no	0.417	0.968
CCG-204720	4-Hydroxy-3-methoxyphenylacetic acid	8114	P06	LOPAC	1.22	1.416	1.187	COc1cc(CC(O)=O)ccc1O	Dopamine	4-Hydroxy-3-methoxyphenylacetic acid	36	9	21.6	no	no	0.4	0.957
CCG-205235	SIB 1757	8116	J03	LOPAC	1.58	1.382	1.694	Cc1ccc(O)c(N=Nc2ccccc2)n1	Glutamate	SIB 1757	46	9	23.1	no	no	0.541	0.997
CCG-213604	TOCAINIDE HYDROCHLORIDE	8114	E09	LOPAC	1.31	1.732	1.245	Cl.CC(N)C(=O)Nc1c(C)cccc1C	Na+ Channel	Tocainide hydrochloride	41	9	23.4	no	no	0.144	0.661
CCG-221446	Ancitabine hydrochloride	8113	M06	LOPAC	1.14	1.411	1.12	Cl.OC[C@H]1O[C@@H]2C(Oc3nc(=N)ccn23)[C@H]1O	DNA Metabolism	Ancitabine hydrochloride	34	9	23.9	no	no	0.654	0.997
CCG-221673	Dilazep hydrochloride	8114	I19	LOPAC	1.96	2.179	2.308	[Cl-].[Cl-].COc1cc(cc(OC)c1OC)C(=O)OCCC[NH+]1CCC[NH+](CCCOC(=O)c2cc(OC)c(OC)c(OC)c2)CC1	Adenosine	Dilazep hydrochloride	36	9	23.3	no	no	0.311	0.893
CCG-221765	R-(-)-Desmethyldeprenyl hydrochloride	8114	M04	LOPAC	1.53	1.513	1.217	Cl.[H][C@@](C)(Cc1ccccc1)NCC#C	Neurotransmission	R-(-)-Desmethyldeprenyl hydrochloride	38	9	22.9	no	no	0.216	0.776
CCG-221801	Famotidine	8114	D15	LOPAC	1.53	1.762	1.32	NC(N)=Nc1nc(CSCC\C(N)=N\S(N)(=O)=O)cs1	Histamine	Famotidine	41	9	22.1	no	no	0.633	0.997
CCG-221922	Histamine, R(-)-alpha-methyl-, dihydrochloride	8114	L18	LOPAC	1.37	1.651	1.654	Cl.Cl.[H][C@](C)(N)Cc1c[nH]cn1	Histamine	Histamine, R(-)-alpha-methyl-, dihydrochloride	34	9	21.8	no	no	0.626	0.997
CCG-221940	5-Hydroxyindolacetic acid	8114	P14	LOPAC	3.12	1.517	1.342	OC(=O)Cc1c[nH]c2ccc(O)cc12	Serotonin	5-Hydroxyindolacetic acid	41	9	21.6	no	no	0.35	0.925
CCG-221941	Hydroxylamine hydrochloride	8114	P16	LOPAC	1.31	1.432	1.217	Cl.NO	Neurotransmission	Hydroxylamine hydrochloride	40	9	21.7	no	no	0.38	0.946
CCG-222040	(-)-cis-(1S,2R)-U-50488 tartrate	8115	C14	LOPAC	1.55	1.639	1.421	OC(C(O)C(O)=O)C(O)=O.CN([C@@H]1CCCC[C@@H]1N1CCCC1)C(=O)Cc1ccc(Cl)c(Cl)c1	Neurotransmission	(-)-cis-(1S,2R)-U-50488 tartrate	36	9	22.4	no	no	0.365	0.937
CCG-222141	Nalidixic acid sodium	8115	H15	LOPAC	1.73	1.494	1.439	[Na+].CCn1cc(C([O-])=O)c(=O)c2ccc(C)nc12	Antibiotic	Nalidixic acid sodium	44	9	23.1	yes	no	0.015	0.174
CCG-222498	Tetramisole hydrochloride	8116	P09	LOPAC	1.25	1.401	1.245	Cl.C1CN2CC(N=C2S1)c1ccccc1	Phosphorylation	Tetramisole hydrochloride	46	9	23.2	no	no	0.816	0.997
CCG-222565	Tyrphostin AG 538	8116	N04	LOPAC	1.57	1.406	2.014	CCOC(=O)Cn1c(=O)c2ccc3c4c(ccc(c24)c1=O)c(=O)n(CC(=O)OCC)c3=O	Phosphorylation	Tyrphostin AG 538	30	9	22.8	no	no	0.318	0.899
CCG-39646	CILOSTAZOL	8113	L17	LOPAC	1.31	1.54	1.342	O=C1CCc2cc(OCCCCc3nnnn3C3CCCCC3)ccc2N1	Cyclic Nucleotides	Cilostazol	53	9	23.7	no	no	0.172	0.717
CCG-40334	ISOLIQUIRITIGENIN	8115	I03	LOPAC	3.01	1.568	1.782	Oc1ccc(cc1)\C=C\C(=O)c1ccc(O)cc1O	Cyclic Nucleotides	Isoliquiritigenin	34	9	22.6	yes	no	0.121	0.61
CCG-204111	3'-Azido-3'-deoxythymidine	8113	C11	LOPAC	1.37	1.533	1.504	Cc1cn([C@H]2C[C@@H](N=[N+]=[N-])[C@@H](CO)O2)c(=O)[nH]c1=O	Immune System	3'-Azido-3'-deoxythymidine	31	8	24.5	yes	no	0.112	0.582
CCG-204185	2,3-Butanedione monoxime	8113	A22	LOPAC	1.04	1.493	1.403	CC(=O)C(\C)=N\O	K+ Channel	2,3-Butanedione monoxime	38	8	23.7	no	no	0.562	0.997
CCG-204375	Pyrocatechol	8113	H22	LOPAC	2.62	1.735	1.439	Oc1ccccc1O	Cell Cycle	Pyrocatechol	35	8	23.5	no	no	0.338	0.914
CCG-204429	2-Chloro-2-deoxy-D-glucose	8114	C09	LOPAC	1.04	1.584	1.473	OCC1O[C@H](O)C(Cl)C(O)C1O	Biochemistry	2-Chloro-2-deoxy-D-glucose	30	8	23.2	no	no	0.615	0.997
CCG-204441	Droperidol	8114	E13	LOPAC	1.55	1.641	1.245	Fc1ccc(cc1)C(=O)CCCN1CCC(C=C1)n1c2ccccc2[nH]c1=O	Dopamine	Droperidol	43	8	23.1	no	no	0.173	0.717
CCG-204495	Disopyramide	8114	A06	LOPAC	1.04	1.573	1.12	CC(C)N(CCC(C(N)=O)(c1ccccc1)c1ccccn1)C(C)C	Na+ Channel	Disopyramide	45	8	22.6	no	no	0.147	0.664
CCG-204825	Myricetin	8115	C22	LOPAC	1.5	1.562	0.944	Oc1cc(O)c2c(c1)oc(-c1cc(O)c(O)c(O)c1)c(O)c2=O	Phosphorylation	Myricetin	36	8	22.2	yes	no	0.069	0.462
CCG-204939	S-Nitroso-N-acetylpenicillamine	8115	L13	LOPAC	1.25	1.479	1.245	CC(=O)N[C@H](C(O)=O)C(C)(C)SN=O	Nitric Oxide	S-Nitroso-N-acetylpenicillamine	35	8	22.9	no	no	0.449	0.987
CCG-205213	DL-Thiorphan	8116	D19	LOPAC	1.5	1.421	1.384	OC(=O)CNC(=O)C(CS)Cc1ccccc1	Neurotransmission	DL-Thiorphan	35	8	22.9	no	no	0.329	0.904
CCG-221370	3-Amino-1-propanesulfonic acid sodium	8113	M13	LOPAC	1.69	1.545	2.368	[Na+].NCCCS([O-])(=O)=O	GABA	3-Amino-1-propanesulfonic acid sodium	39	8	24.6	no	no	0.33	0.904
CCG-221453	ARL 67156 trisodium salt	8113	M20	LOPAC	1.14	1.468	1.456	[Na+].[Na+].[Na+].CCN(CC)c1ncnc2n(cnc12)[C@@H]1O[C@H](COP([O-])(=O)OP([O-])(=O)C(Br)(Br)P(O)([O-])=O)[C@@H](O)[C@H]1O	P2 Receptor	ARL 67156 trisodium salt	32	8	23.5	no	no	0.744	0.997
CCG-221563	Cefsulodin sodium salt hydrate	8113	D20	LOPAC	1.28	1.454	1.621	[Na+].[H][C@]12SCC(C[n+]3ccc(cc3)C(N)=O)=C(N1C(=O)[C@H]2NC(=O)[C@@H](c1ccccc1)S([O-])(=O)=O)C([O-])=O	Antibiotic	Cefsulodin sodium salt hydrate	43	8	23.4	no	no	0.343	0.92
CCG-221620	Cytosine-1-beta-D-arabinofuranoside hydrochloride	8113	P14	LOPAC	1.52	1.325	0.944	Cl.Nc1ccn([C@@H]2O[C@H](CO)[C@@H](O)[C@@H]2O)c(=O)n1	DNA Metabolism	Cytosine-1-beta-D-arabinofuranoside hydrochloride	34	8	23.5	no	no	0.214	0.776
CCG-221637	Y-27632 dihydrochloride	8114	C07	LOPAC	1.04	1.435	1.944	Cl.Cl.CC(N)[C@H]1CC[C@@H](CC1)C(=O)Nc1ccncc1	Phosphorylation	Y-27632 dihydrochloride	34	8	23.2	no	no	0.278	0.845
CCG-221669	Dobutamine hydrochloride	8114	I11	LOPAC	2.95	1.645	1.456	Cl.CC(CCc1ccc(O)cc1)NCCc1ccc(O)c(O)c1	Adrenoceptor	Dobutamine hydrochloride	44	8	23.1	no	no	0.524	0.997
CCG-221882	Hemicholinium-3	8114	D18	LOPAC	1.37	1.462	1.488	[Br-].[Br-].C[N+]1(C)CCOC(O)(C1)c1ccc(cc1)-c1ccc(cc1)C1(O)C[N+](C)(C)CCO1	Cholinergic	Hemicholinium-3	39	8	21.5	no	no	0.291	0.862
CCG-222064	MK-912	8115	G22	LOPAC	1.25	1.511	1.488	Cl.CN1CCC2(CCN3CCc4c(oc5ccccc45)C3C2)N(C)C1=O	Adrenoceptor	MK-912	48	8	22.2	yes	no	0.058	0.421
CCG-222076	R(-)-Me5	8115	K06	LOPAC	1.14	1.404	1.609	I.CC(C)C(N)COc1c(C)cccc1C	Na+ Channel	R(-)-Me5	38	8	22.2	no	no	0.32	0.902
CCG-222129	p-MPPF dihydrochloride	8115	F11	LOPAC	1.58	1.595	0.944	Cl.Cl.COc1ccccc1N1CCN(CCN(C(=O)c2ccc(F)cc2)c2ccccn2)CC1	Serotonin	p-MPPF dihydrochloride	36	8	22.9	no	no	0.205	0.76
CCG-222191	Pancuronium bromide	8115	B16	LOPAC	1.31	1.399	1.245	[Br-].[Br-].[H][C@@]12C[C@@H]([C@H](OC(C)=O)[C@@]1(C)CC[C@@]1([H])[C@@]2([H])CC[C@@]2([H])C[C@H](OC(C)=O)[C@H](C[C@]12C)[N+]1(C)CCCCC1)[N+]1(C)CCCCC1	Cholinergic	Pancuronium bromide	43	8	22.8	no	no*	0.138	0.657
CCG-39087	PIRENPERONE	8116	I15	LOPAC	3.62	1.961	2.113	Cc1nc2ccccn2c(=O)c1CCN1CCC(CC1)C(=O)c1ccc(F)cc1	Serotonin	Pirenperone	40	8	22.2	yes	no	0.019	0.203
CCG-39210	OFLOXACIN	8115	F10	LOPAC	1.22	1.535	1.245	CC1COc2c(N3CCN(C)CC3)c(F)cc3c2n1cc(C(O)=O)c3=O	Antibiotic	Ofloxacin	49	8	22.9	no	no	0.212	0.776
CCG-39234	PROCAINE HYDROCHLORIDE	8116	A13	LOPAC	1.37	1.493	0.886	Cl.CCN(CC)CCOC(=O)c1ccc(N)cc1	Na+ Channel	Procaine hydrochloride	32	8	22.2	no	no	0.497	0.996
CCG-39327	PRILOCAINE HYDROCHLORIDE	8116	I11	LOPAC	1.34	1.607	2.014	Cl.CCCNC(C)C(=O)Nc1ccccc1C	Na+ Channel	Prilocaine hydrochloride	31	8	22.2	no	no	0.244	0.801
CCG-39494	LOPERAMIDE HYDROCHLORIDE	8115	M17	LOPAC	3.61	2.088	1.518	Cl.CN(C)C(=O)C(CCN1CCC(O)(CC1)c1ccc(Cl)cc1)(c1ccccc1)c1ccccc1	Opioid	Loperamide hydrochloride	33	8	22.3	no	no	0.312	0.894
CCG-39666	OXOLINIC ACID	8115	P06	LOPAC	1.25	1.447	1.155	CCn1cc(C(O)=O)c(=O)c2cc3OCOc3cc12	Antibiotic	Oxolinic acid	45	8	22.7	no	no	0.255	0.82
CCG-39745	AMINOPTERIN	8113	G09	LOPAC	1.04	1.461	1.841	Nc1nc(N)c2nc(CNc3ccc(cc3)C(=O)NC(CCC(O)=O)C(O)=O)cnc2n1	Antibiotic	Aminopterin	32	8	24.6	no	no	0.513	0.996
CCG-101150	CPD000059131_NIALAMIDE	8115	N11	LOPAC	1.53	1.256	1.585	O=C(CCNNC(=O)c1ccncc1)NCc1ccccc1	Neurotransmission	Nialamide	47	7	22.6	no	no	0.411	0.966
CCG-101287	SB 216763	8115	L10	LOPAC	1.31	1.63	1.456	Cn1cc(C2=C(C(=O)NC2=O)c2ccc(Cl)cc2Cl)c2ccccc12	Phosphorylation	SB 216763	38	7	22.5	no	no	0.719	0.997
CCG-204334	1-(4-Chlorobenzyl)-5-methoxy-2-methylindole-3-acetic acid	8113	P19	LOPAC	1.68	1.538	0.819	COc1ccc2n(Cc3ccc(Cl)cc3)c(C)c(CC(O)=O)c2c1	Multi-Drug Resistance	1-(4-Chlorobenzyl)-5-methoxy-2-methylindole-3-acetic acid	38	7	23.2	no	no	0.236	0.787
CCG-204400	7-Chloro-4-hydroxy-2-phenyl-1,8-naphthyridine	8113	N12	LOPAC	2.07	1.748	1.439	Oc1cc(nc2nc(Cl)ccc12)-c1ccccc1	Adenosine	7-Chloro-4-hydroxy-2-phenyl-1,8-naphthyridine	27	7	23.3	no	no	0.539	0.997
CCG-204412	Calcimycin	8113	P16	LOPAC	2.6	1.479	1.041	[H][C@@]1(O[C@@]2(CC[C@@H](C)[C@@H](Cc3nc4c(C(O)=O)c(NC)ccc4o3)O2)[C@H](C)C[C@H]1C)[C@H](C)C(=O)c1ccc[nH]1	Intracellular Ca+2	Calcimycin	26	7	23.3	no	no	0.56	0.997
CCG-204445	5,5-Dimethyl-1-pyrroline-N-oxide	8114	E21	LOPAC	1.04	1.561	1.272	CC1(C)CCC=[N+]1[O-]	Cell Stress	5,5-Dimethyl-1-pyrroline-N-oxide	37	7	22.9	no	no	0.505	0.996
CCG-204600	GW2974	8114	F19	LOPAC	1.34	1.541	0.995	CN(C)c1cc2c(Nc3ccc4n(Cc5ccccc5)ncc4c3)ncnc2cn1	Phosphorylation	GW2974	43	7	21.6	no	no	0.296	0.871
CCG-204627	5-fluoro-5'-deoxyuridine	8114	L15	LOPAC	1.42	1.597	1.342	C[C@H]1O[C@H]([C@H](O)[C@@H]1O)n1cc(F)c(=O)[nH]c1=O	DNA Metabolism	5-fluoro-5'-deoxyuridine	35	7	21.7	no	no	0.588	0.997
CCG-204849	8-Methoxymethyl-3-isobutyl-1-methylxanthine	8115	I10	LOPAC	1.18	1.418	1.245	COCc1nc2c([nH]1)n(CC(C)C)c(=O)n(C)c2=O	Cyclic Nucleotides	8-Methoxymethyl-3-isobutyl-1-methylxanthine	39	7	22.1	no	no	0.382	0.946
CCG-205116	(+)-Quisqualic acid	8116	O19	LOPAC	1.18	1.421	1.518	N[C@@H](Cn1oc(=O)[nH]c1=O)C(O)=O	Glutamate	(+)-Quisqualic acid	44	7	22.1	no	no	0.6	0.997
CCG-205283	WIN 62,577	8116	B20	LOPAC	2.99	1.616	1.56	[H][C@@]12CC[C@@](O)(C#N)[C@@]1(C)CCC1C2CCC2=Cc3nc4nc5ccccc5n4cc3C[C@]12C	Tachykinin	WIN 62,577	39	7	22.3	yes	no	0.101	0.56
CCG-221577	9-cyclopentyladenine	8113	H08	LOPAC	1.55	1.388	1.74	CS(O)(=O)=O.Nc1ncnc2n(cnc12)C1CCCC1	Cyclic Nucleotides	9-cyclopentyladenine	43	7	23.4	no	no	0.973	0.997
CCG-221582	Cefotaxime sodium	8113	H18	LOPAC	1.48	1.761	1.56	[Na+].[H][C@]12SCC(COC(C)=O)=C(N1C(=O)[C@H]2NC(=O)C(=N/OC)\c1csc(N)n1)C([O-])=O	Antibiotic	Cefotaxime sodium	56	7	23.2	yes	no	0.114	0.595
CCG-221616	CNS-1102	8113	P06	LOPAC	1.18	1.511	0.944	Cl.CCc1cccc(c1)N(C)C(=N)Nc1cccc2ccccc12	Glutamate	CNS-1102	43	7	23.3	yes	no	0.099	0.56
CCG-221658	Cirazoline hydrochloride	8114	G09	LOPAC	1.53	1.663	1.473	Cl.C(Oc1ccccc1C1CC1)C1=NCCN1	Adrenoceptor	Cirazoline hydrochloride	52	7	22.8	yes	no	0.102	0.56
CCG-221692	N^G,N^G-Dimethylarginine hydrochloride	8114	M17	LOPAC	3.64	1.616	1.782	Cl.CN(C)C(=N)NCCC[C@H](N)C(O)=O	Nitric Oxide	N^G,N^G-Dimethylarginine hydrochloride	33	7	23	no	no	0.219	0.785
CCG-221860	Fenoldopam bromide	8114	P13	LOPAC	3.17	1.515	0.886	Br.Oc1ccc(cc1)C1CNCCc2c(Cl)c(O)c(O)cc12	Dopamine	Fenoldopam bromide	42	7	21.6	no	no	0.768	0.997
CCG-221913	Imidazole-4-acetic acid hydrochloride	8114	J20	LOPAC	1.34	1.54	1.384	Cl.OC(=O)Cc1c[nH]cn1	GABA	Imidazole-4-acetic acid hydrochloride	34	7	21.4	no	no	0.566	0.997
CCG-221967	L-N6-(1-Iminoethyl)lysine hydrochloride	8115	E07	LOPAC	1.37	1.536	1.155	Cl.CC(=N)NCCCC[C@@H](N)C(O)=O	Nitric Oxide	L-N6-(1-Iminoethyl)lysine hydrochloride	33	7	22.2	no	no	0.588	0.997
CCG-222075	Levallorphan tartrate	8115	K04	LOPAC	1.53	1.368	1.654	OC(C(O)C(O)=O)C(O)=O.Oc1ccc2C[C@@H]3C4CCCC[C@]4(CCN3CC=C)c2c1	Opioid	Levallorphan tartrate	30	7	22	no	no	0.49	0.996
CCG-222126	H-8 dihydrochloride	8115	F05	LOPAC	1.39	1.472	1.384	Cl.Cl.CNCCNS(=O)(=O)c1cccc2cnccc12	Phosphorylation	H-8 dihydrochloride	38	7	22.7	no	no	0.234	0.787
CCG-222363	SB 269970 hydrochloride	8116	C20	LOPAC	1.55	1.452	1.694	Cl.CC1CCN(CC[C@H]2CCCN2S(=O)(=O)c2cccc(O)c2)CC1	Serotonin	SB 269970 hydrochloride	38	7	22.3	yes	no	0.127	0.625
CCG-38871	GUVACINE HYDROCHLORIDE	8114	D04	LOPAC	1.18	1.653	1.384	Cl.OC(=O)C1=CCCNC1	GABA	Guvacine hydrochloride	46	7	21.2	no	no	0.506	0.996
CCG-38909	DESIPRAMINE HYDROCHLORIDE	8114	G17	LOPAC	1.64	1.748	1.654	Cl.CNCCCN1c2ccccc2CCc2ccccc12	Adrenoceptor	Desipramine hydrochloride	50	7	23	no	no	0.314	0.897
CCG-38936	BETHANECHOL CHLORIDE	8113	N10	LOPAC	1.44	1.407	1.518	[Cl-].CC(C[N+](C)(C)C)OC(N)=O	Cholinergic	Bethanechol chloride	48	7	23.2	no	no	0.367	0.937
CCG-39231	PRIMIDONE	8116	M03	LOPAC	1.48	1.61	2.062	CCC1(C(=O)NCNC1=O)c1ccccc1	Anticonvulsant	Primidone	36	7	22	no	no	0.894	0.997
CCG-39281	LIDOCAINE HYDROCHLORIDE	8115	E19	LOPAC	1.25	1.532	1.217	Cl.CCN(CC)CC(=O)Nc1c(C)cccc1C	Na+ Channel	Lidocaine hydrochloride	32	7	22.3	no	no	0.631	0.997
CCG-39340	NIMODIPINE	8115	D04	LOPAC	2.77	1.592	1.041	COCCOC(=O)C1=C(C)NC(C)=C(C1c1cccc(c1)[N+]([O-])=O)C(=O)OC(C)C	Ca2+ Channel	Nimodipine	31	7	22.6	yes	no	0.066	0.451
CCG-39900	XYLOMETAZOLINE HYDROCHLORIDE	8116	N20	LOPAC	1.18	1.512	1.585	Cl.Cc1cc(cc(C)c1CC1=NCCN1)C(C)(C)C	Adrenoceptor	Xylometazoline hydrochloride	40	7	22.3	no	no	0.624	0.997
CCG-40227	PHENELZINE SULFATE	8116	C03	LOPAC	1.7	1.399	2.2	OS(O)(=O)=O.NNCCc1ccccc1	Neurotransmission	Phenelzine sulfate	28	7	22.1	no	no	0.492	0.996
CCG-40279	TRIHEXYPHENIDYL HYDROCHLORIDE	8116	B11	LOPAC	1.25	1.459	1.32	Cl.OC(CCN1CCCCC1)(C1CCCCC1)c1ccccc1	Cholinergic	Trihexyphenidyl hydrochloride	30	7	22.7	yes	no	0.09	0.53
CCG-100968	CPD000058450_FLUMAZENIL	8114	F13	LOPAC	1.53	1.607	1.187	CCOC(=O)c1ncn-2c1CN(C)C(=O)c1cc(F)ccc-21	Benzodiazepine	Flumazenil	36	6	21.5	no	no	0.586	0.997
CCG-204098	6-Methoxy-1,2,3,4-tetrahydro-9H-pyrido[3,4b] indole	8113	A05	LOPAC	1.28	1.232	1.421	COc1ccc2[nH]c3CNCCc3c2c1	Neurotransmission	6-Methoxy-1,2,3,4-tetrahydro-9H-pyrido[3,4b] indole	40	6	24.3	no	no	0.529	0.997
CCG-204168	Reserpine	8113	O07	LOPAC	1.46	1.357	1.296	[H][C@]12C[C@@H](OC(=O)c3cc(OC)c(OC)c(OC)c3)[C@]([H])(OC)[C@@]([H])(C(=O)OC)[C@@]1([H])C[C@@]1([H])N(CCc3c1[nH]c1cc(OC)ccc31)C2	Serotonin	Reserpine	26	6	24.2	no	no	0.189	0.743
CCG-204535	Danazol	8114	I08	LOPAC	1.34	1.667	1.187	[H][C@@]12CC[C@@](O)(C#C)C1(C)CC[C@@]1([H])[C@@]2([H])CCC2=Cc3oncc3CC12C	Hormone	Danazol	49	6	22.1	yes	yes	0.061	0.432
CCG-204917	Metolazone	8115	H07	LOPAC	1.28	1.464	1.12	CC1Nc2cc(Cl)c(cc2C(=O)N1c1ccccc1C)S(=O)ON	Na+ Channel	Metolazone	88	6	21.2	no	no	0.33	0.904
CCG-205009	Podophyllotoxin	8115	J18	LOPAC	3.21	2.171	1.403	COc1cc(cc(OC)c1OC)[C@H]1[C@@H]2C(COC2=O)[C@@H](O)c2cc3OCOc3cc12	Cytoskeleton and ECM	Podophyllotoxin	30	6	22.4	no	no	0.726	0.997
CCG-205047	Phaclofen	8116	A15	LOPAC	1.31	1.467	1.155	NCC(CP(O)(O)=O)c1ccc(Cl)cc1	GABA	Phaclofen	46	6	21.7	no	no	0.22	0.785
CCG-205067	1-Phenylbiguanide	8116	E15	LOPAC	1.46	1.594	2.054	NC(=N)NC(=N)Nc1ccccc1	Serotonin	1-Phenylbiguanide	34	6	21.9	no	no	0.237	0.787
CCG-205083	Picotamide	8116	I07	LOPAC	1.48	1.526	2.19	COc1ccc(cc1C(=O)NCc1cccnc1)C(=O)NCc1cccnc1	Thromboxane	Picotamide	31	6	21.8	no	no	0.677	0.997
CCG-205171	Sobuzoxane	8116	K10	LOPAC	1.46	1.681	1.757	CC(C)COC(=O)OCN1C(=O)CN(CCN2CC(=O)N(COC(=O)OCC(C)C)C(=O)C2)CC1=O	Apoptosis	Sobuzoxane	33	6	22.1	no	no	0.413	0.966
CCG-214022	EFAROXAN HYDROCHLORIDE	8114	J03	LOPAC	1.66	1.526	1.473	Cl.CCC1(Cc2ccccc2O1)C1=NCCN1	Imidazoline	Efaroxan hydrochloride	39	6	21.4	no	no	0.737	0.997
CCG-221398	L(-)-Norepinephrine bitartrate	8113	C10	LOPAC	1.25	1.417	1.245	OC(C(O)C(O)=O)C(O)=O.[H][C@](O)(CN)c1ccc(O)c(O)c1	Adrenoceptor	L(-)-Norepinephrine bitartrate	38	6	23.1	no	no	0.574	0.997
CCG-221440	Arecaidine propargyl ester hydrobromide	8113	K14	LOPAC	1.46	1.582	1.384	Br.CN1CCC=C(C1)C(=O)OCC#C	Cholinergic	Arecaidine propargyl ester hydrobromide	37	6	23.2	no	no	0.934	0.997
CCG-221458	Amsacrine hydrochloride	8113	O10	LOPAC	1.64	2.012	1.041	Cl.COc1cc(NS(C)(=O)=O)ccc1Nc1c2ccccc2nc2ccccc12	DNA Repair	Amsacrine hydrochloride	46	6	23.2	no	no	0.137	0.654
CCG-221511	BRL 54443 maleate	8113	J15	LOPAC	3.02	1.644	1.187	OC(=O)\C=C/C(O)=O.CN1CCC(CC1)c1c[nH]c2ccc(O)cc12	Serotonin	BRL 54443 maleate	44	6	23	no	no	0.387	0.948
CCG-221520	R(+)-6-Bromo-APB hydrobromide	8113	L13	LOPAC	3.31	1.915	1.187	Br.[H][C@@]1(CN(CC=C)CCc2c(Br)c(O)c(O)cc12)c1ccccc1	Dopamine	R(+)-6-Bromo-APB hydrobromide	33	6	22.9	no	no	0.808	0.997
CCG-221529	Benoxathian hydrochloride	8113	N11	LOPAC	1.74	1.481	1.504	Cl.COc1cccc(OC)c1OCCNCC1CSc2ccccc2O1	Adrenoceptor	Benoxathian hydrochloride	42	6	23	no	no	0.327	0.904
CCG-221702	Clodronic acid	8114	O17	LOPAC	1.37	1.61	1.217	[Na+].[Na+].OP([O-])(=O)C(Cl)(Cl)P(O)([O-])=O	Cytoskeleton and ECM	Clodronic acid	47	6	22.8	no	no	0.39	0.95
CCG-221806	(-)-Epinephrine bitartrate	8114	F05	LOPAC	1.83	1.503	1.187	OC(C(O)C(O)=O)C(O)=O.[H][C@](O)(CNC)c1ccc(O)c(O)c1	Adrenoceptor	(-)-Epinephrine bitartrate	49	6	21.4	no	no	0.697	0.997
CCG-221944	R(-)-Isoproterenol (+)-bitartrate	8114	P22	LOPAC	1.31	1.6	1.12	O[C@@H]([C@H](O)C(O)=O)C(O)=O.CC(C)NC[C@H](O)c1ccc(O)c(O)c1	Adrenoceptor	R(-)-Isoproterenol (+)-bitartrate	47	6	21	no	no	0.496	0.996
CCG-222047	N-omega-Methyl-5-hydroxytryptamine oxalate salt	8115	E08	LOPAC	1.7	1.469	1.342	OC(=O)C(O)=O.CNCCc1c[nH]c2ccc(O)cc12	Serotonin	N-omega-Methyl-5-hydroxytryptamine oxalate salt	40	6	21.8	no	no	0.926	0.997
CCG-222084	MRS 2159	8115	K22	LOPAC	1.57	0.678	0.342	[Na+].[Na+].[Na+].Cc1nc(\N=N\c2ccc(cc2)C([O-])=O)c(COP([O-])([O-])=O)c(C=O)c1O	P2 Receptor	MRS 2159	40	6	21.8	no	no	0.566	0.997
CCG-222218	Oxotremorine sesquifumarate salt	8115	H10	LOPAC	1.39	1.441	1.56	OC(=O)\C=C\C(O)=O.OC(=O)\C=C\C(O)=O.OC(=O)\C=C\C(O)=O.O=C1CCCN1CC#CCN1CCCC1.O=C1CCCN1CC#CCN1CCCC1	Cholinergic	Oxotremorine sesquifumarate salt	30	6	22.5	no	no	0.996	1
CCG-222345	Ritodrine hydrochloride	8116	A04	LOPAC	1.78	1.344	1.342	Cl.C[C@@H](NCCc1ccc(O)cc1)[C@@H](O)c1ccc(O)cc1	Adrenoceptor	Ritodrine hydrochloride	37	6	22.1	no	no	0.907	0.997
CCG-222373	Spiperone hydrochloride	8116	E20	LOPAC	1.42	2.313	1.955	Cl.Fc1ccc(cc1)C(=O)CCCN1CCC2(CC1)N(CNC2=O)c1ccccc1	Dopamine	Spiperone hydrochloride	23	6	22.2	no	no	0.235	0.787
CCG-222531	Vinblastine sulfate salt	8116	F16	LOPAC	3.37	2.073	1.296	OS(O)(=O)=O.[H][C@@]12N3CC[C@]11C(N(C)c4cc(OC)c(cc14)[C@]1(CC4CN(CC(O)(CC)C4)CCc4c1[nH]c1ccccc41)C(=O)OC)[C@](O)([C@H](OC(C)=O)[C@]2(CC)C=CC3)C(=O)OC	Cytoskeleton and ECM	Vinblastine sulfate salt	28	6	22.1	no	no	0.975	0.997
CCG-36482	Rottlerin	8116	C06	LOPAC	1.22	1.38	1.473	CC(=O)c1c(O)c(C)c(O)c(Cc2c(O)c3C=CC(C)(C)Oc3c(C(=O)\C=C\c3ccccc3)c2O)c1O	Phosphorylation	Rottlerin	40	6	22.1	no	no	0.209	0.772
CCG-38551	GENISTEIN	8114	H21	LOPAC	1.18	1.54	1.12	Oc1ccc(cc1)-c1coc2cc(O)cc(O)c2c1=O	Phosphorylation	Genistein	43	6	21.5	no	no	0.595	0.997
CCG-38905	CHLORPROPAMIDE	8113	N19	LOPAC	1.42	1.533	1.187	CCCNC(=O)NS(=O)(=O)c1ccc(Cl)cc1	Hormone	Chlorpropamide	43	6	23	no	no	0.472	0.995
CCG-38923	CEPHALOTHIN SODIUM	8113	J08	LOPAC	1.34	1.644	1.643	[Na+].CC(=O)OCC1=C(N2[C@H](SC1)[C@H](NC(=O)Cc1cccs1)C2=O)C([O-])=O	Antibiotic	Cephalothin sodium	36	6	22.9	no	no	0.722	0.997
CCG-39141	TOLBUTAMIDE	8116	H09	LOPAC	1.44	1.26	1.488	CCCCNC(=O)NS(=O)(=O)c1ccc(C)cc1	Hormone	Tolbutamide	36	6	22.6	no	no	0.432	0.979
CCG-39227	PRAZOSIN HYDROCHLORIDE	8116	I05	LOPAC	2.63	1.649	2.148	Cl.COc1cc2nc(nc(N)c2cc1OC)N1CCN(CC1)C(=O)c1ccco1	Adrenoceptor	Prazosin hydrochloride	38	6	21.8	no	no	0.223	0.787
CCG-39282	PIRACETAM	8115	N20	LOPAC	1.22	1.226	1.598	NC(=O)CN1CCCC1=O	Glutamate	Piracetam	41	6	22.4	no	no	0.709	0.997
CCG-39450	METOLAZONE	8114	J22	LOPAC	1.18	1.591	1.272	CC1Nc2cc(Cl)c(cc2C(=O)N1c1ccccc1C)S(N)(=O)=O	Na+ Channel	Metolazone	88	6	21.2	no	no	0.33	0.904
CCG-39736	DAPHNETIN	8114	A21	LOPAC	1.28	1.559	0.886	Oc1ccc2ccc(=O)oc2c1O	Phosphorylation	Daphnetin	39	6	22.6	no	no	0.66	0.997
CCG-40065	PAPAVERINE HYDROCHLORIDE	8115	P16	LOPAC	1.52	1.735	1.083	Cl.COc1ccc(Cc2nccc3cc(OC)c(OC)cc23)cc1OC	Cyclic Nucleotides	Papaverine hydrochloride	49	6	22.5	yes	no	0.02	0.207
CCG-40115	NIFEDIPINE	8115	D19	LOPAC	1.9	1.385	1.342	COC(=O)C1=C(C)NC(C)=C(C1c1ccccc1[N+]([O-])=O)C(=O)OC	Ca2+ Channel	Nifedipine	46	6	22.4	no	no	0.199	0.755
CCG-100620	Tyrphostin 1	8116	F21	LOPAC	1.31	1.537	1.675	COc1ccc(C=C(C#N)C#N)cc1	Phosphorylation	Tyrphostin 1	41	5	22.3	no	no	0.606	0.997
CCG-100650	Olomoucine	8115	B08	LOPAC	1.6	1.502	1.187	Cn1cnc2c(NCc3ccccc3)nc(NCCO)nc12	Phosphorylation	Olomoucine	40	5	22.1	no	no	0.798	0.997
CCG-204124	L-732,138	8113	E17	LOPAC	1.37	1.59	1.518	CC(=O)N[C@@H](Cc1c[nH]c2ccccc12)C(=O)OCc1cc(cc(c1)C(F)(F)F)C(F)(F)F	Tachykinin	L-732,138	30	5	23.9	no	no	0.706	0.997
CCG-204218	Adenosine	8113	I08	LOPAC	1.28	1.682	1.342	Nc1ncnc2n(cnc12)[C@@H]1O[C@H](CO)[C@H](O)C1O	Adenosine	Adenosine	28	5	22.9	no	no	0.945	0.997
CCG-204264	CGP-7930	8113	B19	LOPAC	3.07	1.567	1.155	CC(C)(CO)Cc1cc(c(O)c(c1)C(C)(C)C)C(C)(C)C	GABA	CGP-7930	35	5	22.7	no	no	0.303	0.88
CCG-204293	PK 11195	8113	H17	LOPAC	1.39	1.797	1.245	CCC(C)N(C)C(=O)c1cc2ccccc2c(n1)-c1ccccc1Cl	GABA	PK 11195	42	5	22.8	no	no	0.229	0.787
CCG-204393	Chelidamic acid	8113	L18	LOPAC	1.39	1.455	1.704	OC(=O)c1cc(=O)cc([nH]1)C(O)=O	Glutamate	Chelidamic acid	47	5	22.9	no	no	0.481	0.996
CCG-204693	Lithium Chloride	8114	J10	LOPAC	1.37	1.716	1.456	[Li]Cl	Neurotransmission	Lithium Chloride	32	5	21	no	no	0.766	0.997
CCG-204781	K 185	8115	K13	LOPAC	1.64	1.634	1.643	CCCC(=O)NCCc1c2-c3ccccc3CCCn2c2ccc(OC)cc12	Melatonin	K 185	39	5	21.6	yes	no	0.028	0.255
CCG-205290	UK 14,304	8116	D14	LOPAC	1.14	1.52	1.847	Brc1c(NC2=NCCN2)ccc2nccnc12	Adrenoceptor	UK 14,304	41	5	22	no	no	0.457	0.99
CCG-221310	Gabaculine hydrochloride	8113	A13	LOPAC	1.22	1.366	1.12	Cl.NC1CC(=CC=C1)C(O)=O	GABA	Gabaculine hydrochloride	36	5	23.8	no	no	0.984	0.997
CCG-221507	Benzamidine hydrochloride	8113	J07	LOPAC	1.04	1.468	1.32	Cl.NC(=N)c1ccccc1	Biochemistry	Benzamidine hydrochloride	43	5	22.8	no	no	0.79	0.997
CCG-221566	8-(4-Chlorophenylthio)-cAMP sodium	8113	F06	LOPAC	1.14	1.353	1.504	[Na+].Nc1ncnc2n(C3OC4CO[P@]([O-])(=O)O[C@@H]4[C@@H]3O)c(Sc3ccc(Cl)cc3)nc12	Cyclic Nucleotides	8-(4-Chlorophenylthio)-cAMP sodium	39	5	22.9	no	no	0.747	0.997
CCG-221728	Dantrolene sodium	8114	E10	LOPAC	1.46	1.62	1.217	[Na+].O=C1CN(\N=C\c2ccc(o2)-c2ccc(cc2)N(=O)=O)C(=O)[N-]1	Intracellular Ca+2	Dantrolene sodium	36	5	22.1	no	no	0.476	0.996
CCG-221756	DBO-83	8114	K06	LOPAC	1.46	1.64	1.675	Cl.Cl.Clc1ccc(nn1)N1CC2CCC(C1)N2	Cholinergic	DBO-83	36	5	21.9	no	no	0.687	0.997
CCG-221794	L-Canavanine	8114	B21	LOPAC	1.28	1.586	1.12	NC(CCONC(N)=N)C(O)=O	Cell Stress	L-Canavanine	26	5	21.2	no	no	0.837	0.997
CCG-221851	Flupirtine maleate	8114	N15	LOPAC	1.53	1.572	1.245	OC(=O)\C=C/C(O)=O.CCOC(=O)Nc1ccc(NCc2ccc(F)cc2)nc1N	Glutamate	Flupirtine maleate	42	5	21.3	no	no	0.444	0.985
CCG-221942	R-(+)-8-Hydroxy-DPAT hydrobromide	8114	P18	LOPAC	1.18	1.484	1.32	Br.[H][C@]1(CCc2cccc(O)c2C1)N(CCC)CCC	Serotonin	R-(+)-8-Hydroxy-DPAT hydrobromide	43	5	20.9	no	no	0.734	0.997
CCG-221968	p-Iodoclonidine hydrochloride	8115	E09	LOPAC	1.18	1.692	1.245	Cl.Clc1cc(I)cc(Cl)c1N=C1NCCN1	Adrenoceptor	p-Iodoclonidine hydrochloride	46	5	21.7	no	no	0.442	0.985
CCG-221987	Cibenzoline succinate	8115	I07	LOPAC	1.25	1.604	1.518	OC(=O)CCC(O)=O.C1C(C2=NCCN2)C1(c1ccccc1)c1ccccc1	K+ Channel	Cibenzoline succinate	31	5	21.7	no	no	0.333	0.908
CCG-222272	Pregnenolone sulfate sodium	8116	A17	LOPAC	1.04	1.518	1.403	[Na+].CC(=O)[C@H]1CCC2C3CC=C4C[C@H](CC[C@]4(C)C3CC[C@]12C)OS([O-])(=O)=O	GABA	Pregnenolone sulfate sodium	43	5	21.7	yes	previous	0.105	0.563
CCG-222279	Paromomycin sulfate	8116	C11	LOPAC	1.14	1.485	1.789	OS(O)(=O)=O.NCC1OC(O[C@H]2[C@@H](CO)OC(OC3C(O)C(N)CC(N)C3OC3OC(CO)C(O)C(O)C3N)[C@H]2O)C(N)C(O)C1O	Antibiotic	Paromomycin sulfate	35	5	21.5	no	no	0.947	0.997
CCG-222290	R(+)-3PPP hydrochloride	8116	E13	LOPAC	1.5	1.452	2.032	Cl.[H][C@@]1(CCCN(CCC)C1)c1cccc(O)c1	Dopamine	R(+)-3PPP hydrochloride	37	5	21.6	no	no	0.665	0.997
CCG-222324	Quinelorane dihydrochloride	8116	K21	LOPAC	1.39	1.656	1.939	Cl.Cl.[H][C@]12CCCN(CCC)[C@]1([H])Cc1cnc(N)nc1C2	Dopamine	Quinelorane dihydrochloride	37	5	21.6	no	no	0.504	0.996
CCG-38895	CAFFEIC ACID	8113	J17	LOPAC	1.7	1.267	1.456	OC(=O)\C=C\c1ccc(O)c(O)c1	Cell Stress	Caffeic Acid	38	5	22.7	no	no	0.742	0.997
CCG-38913	CARBACHOL	8113	B08	LOPAC	1.22	1.524	1.439	[Cl-].C[N+](C)(C)CCOC(N)=O	Cholinergic	Carbachol	45	5	22.7	no	no	0.709	0.997
CCG-38987	FENOTEROL HYDROBROMIDE	8114	N09	LOPAC	1.18	1.436	1.296	Br.CC(Cc1ccc(O)cc1)NCC(O)c1cc(O)cc(O)c1	Adrenoceptor	Fenoterol hydrobromide	55	5	21.2	no	no	0.67	0.997
CCG-39461	PUTRESCINE DIHYDROCHLORIDE	8116	C05	LOPAC	1.53	1.404	1.533	Cl.Cl.NCCCCN	Glutamate	Putrescine dihydrochloride	44	5	21.6	no	no	0.365	0.937
CCG-40211	DOPAMINE HYDROCHLORIDE	8114	F14	LOPAC	3	1.494	1.296	Cl.NCCc1ccc(O)c(O)c1	Dopamine	Dopamine hydrochloride	46	5	20.9	no	no	0.626	0.997
CCG-204146	Aminoguanidine hemisulfate	8113	I21	LOPAC	1.28	1.61	1.713	NNC(N)=N.NNC(N)=N.OS(O)(=O)=O	Nitric Oxide	Aminoguanidine hemisulfate	36	4	23.7	no	no	0.711	0.997
CCG-204233	gamma-Acetylinic GABA	8113	K18	LOPAC	1.18	1.416	1.694	NC(CCC(O)=O)C#C	GABA	gamma-Acetylinic GABA	41	4	22.8	no	no	0.709	0.997
CCG-204248	N-(4-Amino-2-chlorophenyl)phthalimide	8113	O08	LOPAC	1.22	1.321	0.995	Nc1ccc(N2C(=O)c3ccccc3C2=O)c(Cl)c1	Anticonvulsant	N-(4-Amino-2-chlorophenyl)phthalimide	40	4	22.7	no	no	0.789	0.997
CCG-204299	Ro 20-1724	8113	J09	LOPAC	1.09	1.132	1.473	CCCCOc1cc(CC2CNC(=O)N2)ccc1OC	Cyclic Nucleotides	Ro 20-1724	38	4	22.6	no	no	0.217	0.779
CCG-204440	DNQX	8114	E11	LOPAC	1.39	1.656	1.421	[O-][N+](=O)c1cc2[nH]c(=O)c(=O)[nH]c2cc1[N+]([O-])=O	Glutamate	DNQX	42	4	22.2	no	no	0.572	0.997
CCG-204868	MRS 1523	8115	M08	LOPAC	1.04	1.602	0.886	CCCOC(=O)c1c(CCC)c(C(=O)SCC)c(CC)nc1-c1ccccc1	Adenosine	MRS 1523	31	4	21.4	no	no	0.503	0.996
CCG-205010	5alpha-Pregnan-3alpha-ol-11,20-dione	8115	J20	LOPAC	1.18	1.438	1.488	[H][C@@]12CC[C@H](C(C)=O)[C@@]1(C)CC(=O)[C@@]1([H])[C@@]2([H])CC[C@@]2([H])C[C@H](O)CC[C@]12C	GABA	5alpha-Pregnan-3alpha-ol-11,20-dione	33	4	21.9	no	no	0.735	0.997
CCG-205266	SQ 22536	8116	P05	LOPAC	1.34	1.379	1.643	Nc1ncnc2n(cnc12)C1CCCO1	Cyclic Nucleotides	SQ 22536	43	4	22.1	no	no	0.981	0.997
CCG-213599	MOLINDONE HYDROCHLORIDE	8115	E11	LOPAC	3.1	1.408	1.187	Cl.CCc1c(C)[nH]c2CCC(CN3CCOCC3)C(=O)c12	Dopamine	Molindone hydrochloride	40	4	21.6	no	no	0.396	0.953
CCG-221857	(-)-Eseroline fumarate	8114	P07	LOPAC	1.14	1.256	0.886	OC(=O)\C=C/C(O)=O.CN1CC[C@]2(C)C1N(C)c1ccc(O)cc21	Cholinergic	(-)-Eseroline fumarate	39	4	21	no	no	0.948	0.997
CCG-222025	TMPH hydrochloride	8115	A04	LOPAC	1.5	1.452	0.74	Cl.CCCCCCC(=O)OC1CC(C)(C)NC(C)(C)C1	Cholinergic	TMPH hydrochloride	43	4	21.4	no	no	0.635	0.997
CCG-222063	alpha,beta-Methylene adenosine 5'-triphosphate dilithium	8115	G20	LOPAC	0.61	1.194	1.187	[Li+].[Li+].Nc1ncnc2n(cnc12)[C@@H]1O[C@H](COP(O)(=O)CP(O)(=O)OP([O-])([O-])=O)[C@H](O)C1O	P2 Receptor	alpha,beta-Methylene adenosine 5'-triphosphate dilithium	44	4	21.3	no	no	0.513	0.996
CCG-222078	MK-886	8115	K10	LOPAC	1.68	1.818	1.12	[Na+].CC(C)c1ccc2n(Cc3ccc(Cl)cc3)c(CC(C)(C)C([O-])=O)c(SC(C)(C)C)c2c1	Leukotriene	MK-886	47	4	21.3	no	no	0.783	0.997
CCG-222133	Naloxone hydrochloride	8115	F19	LOPAC	1.09	1.399	1.296	Cl.Oc1ccc2CC3N(CC=C)CCC45[C@@H](Oc1c24)C(=O)CC[C@@]35O	Opioid	Naloxone hydrochloride	29	4	22.1	no	no	0.935	0.997
CCG-222184	NO-711 hydrochloride	8115	P21	LOPAC	0.98	1.492	1.217	Cl.OC(=O)C1=CCCN(CCON=C(c2ccccc2)c2ccccc2)C1	GABA	NO-711 hydrochloride	54	4	22	no	no	0.571	0.997
CCG-222255	Bisoprolol hemifumarate salt	8115	P04	LOPAC	1.25	1.478	0.886	OC(=O)\C=C\C(O)=O.CC(C)NCC(O)COc1ccc(COCCOC(C)C)cc1.CC(C)NCC(O)COc1ccc(COCCOC(C)C)cc1	Adrenoceptor	Bisoprolol hemifumarate salt	29	4	21.9	no	no	0.487	0.996
CCG-222471	(6R)-5,6,7,8-Tetrahydro-L-biopterin hydrochloride	8116	J15	LOPAC	1.74	1.595	1.685	Cl.Cl.[H][C@@]1(CNc2nc(N)[nH]c(=O)c2N1)C(O)C(C)O	Neurotransmission	(6R)-5,6,7,8-Tetrahydro-L-biopterin hydrochloride	36	4	22.2	no	no	0.418	0.968
CCG-222580	U-101958 maleate	8116	P14	LOPAC	1.14	1.485	1.774	OC(=O)\C=C/C(O)=O.CC(C)Oc1cccnc1N(C)C1CCN(Cc2ccccc2)CC1	Dopamine	U-101958 maleate	43	4	21.8	no	no	0.413	0.966
CCG-38929	DOXYLAMINE SUCCINATE	8114	E17	LOPAC	1.31	1.506	1.384	OC(=O)CCC(O)=O.CN(C)CCOC(C)(c1ccccc1)c1ccccn1	Histamine	Doxylamine succinate	42	4	22.3	no	no	0.703	0.997
CCG-39014	FENSPIRIDE HYDROCHLORIDE	8114	D13	LOPAC	1.5	1.716	1.421	Cl.O=C1NCC2(CCN(CCc3ccccc3)CC2)O1	Adrenoceptor	Fenspiride hydrochloride	34	4	21.1	no	no	0.777	0.997
CCG-39679	MECAMYLAMINE HYDROCHLORIDE	8115	J03	LOPAC	1.53	1.467	1.245	Cl.CNC1(C)C2CCC(C2)C1(C)C	Cholinergic	Mecamylamine hydrochloride	41	4	21.9	no	no	0.829	0.997
CCG-204260	BP 897	8113	B11	LOPAC	1.22	1.879	1.585	COc1ccccc1N1CCN(CCCCNC(=O)c2ccc3ccccc3c2)CC1	Dopamine	BP 897	39	3	22.4	yes	no	0.061	0.432
CCG-204435	DM 235	8114	C21	LOPAC	1.09	1.624	1.272	CCC(=O)N1CCN(CC1)C(=O)c1ccccc1	Nootropic	DM 235	38	3	22.1	no	no	0.631	0.997
CCG-204469	(2S,1'S,2'S)-2-(carboxycyclopropyl)glycine	8114	K09	LOPAC	1.34	1.667	1.621	[H][C@@](N)(C(O)=O)[C@@]1([H])C[C@]1([H])C(O)=O	Glutamate	(2S,1'S,2'S)-2-(carboxycyclopropyl)glycine	46	3	22	no	no	0.802	0.997
CCG-204481	2,3-Butanedione	8114	M15	LOPAC	1.25	1.491	1.685	CC(=O)C(C)=O	Cytoskeleton and ECM	2,3-Butanedione	28	3	22	no	no	0.92	0.997
CCG-204515	3-deazaadenosine	8114	E08	LOPAC	1.39	1.535	1.456	OC[C@H]1O[C@H]([C@H](O)[C@@H]1O)n1cnc2cncnc12	Immune System	3-deazaadenosine	48	3	21.5	no	no	0.677	0.997
CCG-204753	L-701,324	8115	E15	LOPAC	1.44	1.477	1.363	Oc1c(-c2ccc(Oc3ccccc3)cc2)c(=O)[nH]c2cc(Cl)ccc12	Glutamate	L-701,324	50	3	21.4	no	no	0.591	0.997
CCG-204881	L-Methionine sulfoximine	8115	O16	LOPAC	1.53	1.316	1.187	CS(=N)(=O)CC[C@H](N)C(O)=O	Glutamate	L-Methionine sulfoximine	37	3	21.2	no	no	0.884	0.997
CCG-205004	NS 2028	8115	J06	LOPAC	1.31	1.644	1.643	Brc1ccc2OCc3noc(=O)n3-c2c1	Cyclic Nucleotides	NS 2028	42	3	21.7	no	no	0.315	0.897
CCG-205034	ODQ	8115	P08	LOPAC	1.28	1.541	1.12	O=c1onc2cnc3ccccc3n12	Cyclic Nucleotides	ODQ	55	3	21.7	no	no	0.277	0.843
CCG-205121	Ro 41-0960	8116	A10	LOPAC	1.31	1.178	0.886	Oc1cc(cc(c1O)[N+]([O-])=O)C(=O)c1ccccc1F	Neurotransmission	Ro 41-0960	45	3	21.5	no	no	0.237	0.787
CCG-205214	Tyrphostin AG 112	8116	D21	LOPAC	1.34	1.46	1.296	NC(=C(C#N)C#N)C(\C#N)=C\c1ccc(O)cc1	Phosphorylation	Tyrphostin AG 112	37	3	21.8	no	no	0.426	0.973
CCG-205253	Triamcinolone	8116	L19	LOPAC	1.18	1.569	1.421	[H][C@@]12C[C@@H](O)[C@](O)(C(=O)CO)[C@@]1(C)C[C@H](O)[C@@]1(F)[C@@]2([H])CCC2=CC(=O)C=C[C@]12C	Hormone	Triamcinolone	43	3	21.8	no	no	0.407	0.963
CCG-221362	Acetylthiocholine chloride	8113	K17	LOPAC	1.18	1.379	1.643	[Cl-].CC(=O)SCC[N+](C)(C)C	Cholinergic	Acetylthiocholine chloride	34	3	23.4	no	no	0.974	0.997
CCG-221408	5-(N,N-hexamethylene)amiloride	8113	E10	LOPAC	1.25	1.433	1.342	NC(N)=NC(=O)c1nc(Cl)c(nc1N)N1CCCCCC1	Ion Pump	5-(N,N-hexamethylene)amiloride	32	3	22.5	no	no	0.273	0.841
CCG-221496	Benazoline oxalate	8113	H05	LOPAC	1.22	1.681	1.473	OC(=O)C(O)=O.Cc1sc2ccccc2c1CC1=NCCN1	Imidazoline	Benazoline oxalate	41	3	22.3	no	no	0.505	0.996
CCG-221551	3-Morpholinosydnonimine hydrochloride	8113	B16	LOPAC	1.39	1.473	1.384	Cl.[NH-]c1c[n+](no1)N1CCOCC1	Nitric Oxide	3-Morpholinosydnonimine hydrochloride	50	3	21.9	no	no	0.58	0.997
CCG-221560	GR 79236X	8113	D14	LOPAC	1.25	1.348	1.187	OC[C@H]1OC([C@H](O)[C@@H]1O)n1cnc2c(N[C@H]3CCC[C@@H]3O)ncnc12	Adenosine	GR 79236X	41	3	22.3	no	no	0.91	0.997
CCG-221597	Cimetidine	8113	L08	LOPAC	1.25	1.425	1.782	CNC(NCCSCc1nc[nH]c1C)=NC#N	Histamine	Cimetidine	40	3	22.4	no	no	0.985	0.997
CCG-221657	2-Chloroadenosine triphosphate tetrasodium	8114	G07	LOPAC	1.25	0.675	0.518	[Na+].[Na+].[Na+].[Na+].Nc1nc(Cl)nc2n(cnc12)[C@@H]1O[C@H](COP([O-])(=O)OP([O-])(=O)OP([O-])([O-])=O)[C@H](O)C1O	P2 Receptor	2-Chloroadenosine triphosphate tetrasodium	45	3	22	no	no	0.353	0.93
CCG-221668	CGP 20712A methanesulfonate	8114	I09	LOPAC	1.28	1.512	1.533	CS(O)(=O)=O.NC(=O)c1cc(OCCNCC(O)COc2ccc(cc2)-c2nc(cn2C)C(F)(F)F)ccc1O	Adrenoceptor	CGP 20712A methanesulfonate	41	3	22.1	no	no	0.345	0.923
CCG-221679	Dihydrokainic acid	8114	K11	LOPAC	1.58	1.657	1.533	CC(C)[C@H]1CN[C@@H]([C@H]1CC(O)=O)C(O)=O	Glutamate	Dihydrokainic acid	47	3	22	no	no	0.744	0.997
CCG-221873	R-(+)-7-Hydroxy-DPAT hydrobromide	8114	B20	LOPAC	1.34	1.676	1.083	Br.[H][C@]1(CCc2ccc(O)cc2C1)N(CCC)CCC	Dopamine	R-(+)-7-Hydroxy-DPAT hydrobromide	41	3	20.5	no	no	0.82	0.997
CCG-221965	Ifenprodil tartrate	8115	E03	LOPAC	1.44	1.763	1.342	OC(C(O)C(O)=O)C(O)=O.CC(C(O)c1ccc(O)cc1)N1CCC(Cc2ccccc2)CC1.CC(C(O)c1ccc(O)cc1)N1CCC(Cc2ccccc2)CC1	Glutamate	Ifenprodil tartrate	42	3	21.4	no	no	0.511	0.996
CCG-222107	(-)-MK-801 hydrogen maleate	8115	B07	LOPAC	1.22	1.46	1.155	OC(=O)\C=C\C(O)=O.CC12NC(Cc3ccccc13)c1ccccc21	Glutamate	(-)-MK-801 hydrogen maleate	44	3	21.8	no	no	0.328	0.904
CCG-222158	3-Morpholinosydnonimine hydrochloride	8115	L09	LOPAC	1.22	1.276	1.439	Cl.[NH-]c1c[n+](no1)N1CCOCC1	Nitric Oxide	3-Morpholinosydnonimine hydrochloride	50	3	21.9	no	no	0.58	0.997
CCG-222231	PRE-084	8115	J16	LOPAC	1.61	1.419	1.685	Cl.O=C(OCCN1CCOCC1)C1(CCCCC1)c1ccccc1	Opioid	PRE-084	33	3	21.7	no	no	0.615	0.997
CCG-222243	PNU-282987	8115	L20	LOPAC	1.48	1.578	1.518	Cl.Clc1ccc(cc1)C(=O)N[C@H]1CN2CCC1CC2	Cholinergic	PNU-282987	36	3	21.8	no	no	0.922	0.997
CCG-222286	Phentolamine mesylate	8116	E05	LOPAC	1.52	1.438	2.113	CS(O)(=O)=O.Cc1ccc(cc1)N(CC1=NCCN1)c1cccc(O)c1	Adrenoceptor	Phentolamine mesylate	33	3	21.1	no	no	0.839	0.997
CCG-222300	S(-)-3PPP hydrochloride	8116	G13	LOPAC	1.73	1.573	2.005	Cl.[H][C@]1(CCCN(CCC)C1)c1cccc(O)c1	Dopamine	S(-)-3PPP hydrochloride	47	3	21.1	no	no	0.901	0.997
CCG-222400	Semicarbazide hydrochloride	8116	K14	LOPAC	1.46	1.547	1.187	Cl.NNC(N)=O	Neurotransmission	Semicarbazide hydrochloride	34	3	21.6	no	no	0.942	0.997
CCG-222410	(-)-Scopolamine methyl nitrate	8116	M14	LOPAC	1.34	1.332	1.56	[O-][N+]([O-])=O.[H][C@](CO)(C(=O)OC1CC2C3OC3C(C1)[N+]2(C)C)c1ccccc1	Cholinergic	(-)-Scopolamine methyl nitrate	38	3	21.6	no	no	0.858	0.997
CCG-222430	Terbutaline hemisulfate	8116	B13	LOPAC	1.09	1.413	1.083	OS(O)(=O)=O.CC(C)(C)NCC(O)c1cc(O)cc(O)c1.CC(C)(C)NCC(O)c1cc(O)cc(O)c1	Adrenoceptor	Terbutaline hemisulfate	42	3	21.8	no	no	0.492	0.996
CCG-222518	Thioperamide maleate	8116	D10	LOPAC	1.37	1.435	1.834	OC(=O)\C=C/C(O)=O.S=C(NC1CCCCC1)N1CCC(CC1)c1c[nH]cn1	Histamine	Thioperamide maleate	38	3	21.6	no	no	0.907	0.997
CCG-38999	METHOXAMINE HYDROCHLORIDE	8115	I20	LOPAC	1.28	1.565	1.439	Cl.COc1ccc(OC)c(c1)C(O)C(C)N	Adrenoceptor	Methoxamine hydrochloride	37	3	21.1	no	no	0.786	0.997
CCG-39104	CAPTOPRIL	8113	N06	LOPAC	1.6	1.281	1.573	[H][C@@](C)(CS)C(=O)N1CCC[C@@]1([H])C(O)=O	Neurotransmission	Captopril	40	3	22.4	no	no	0.939	0.997
CCG-39178	TOLAZAMIDE	8116	P11	LOPAC	1.22	1.316	1.342	Cc1ccc(cc1)S(=O)(=O)NC(=O)NN1CCCCCC1	Hormone	Tolazamide	42	3	21.9	no	no	0.781	0.997
CCG-39179	5-FLUOROINDOLE-2-CARBOXYLIC ACID	8113	O03	LOPAC	1.34	1.57	1.473	OC(=O)c1cc2cc(F)ccc2[nH]1	Glutamate	5-Fluoroindole-2-carboxylic acid	46	3	23.4	no	no	0.818	0.997
CCG-39217	ETHOSUXIMIDE	8114	L05	LOPAC	1.5	1.572	1.32	CCC1(C)CC(=O)NC1=O	Anticonvulsant	Ethosuximide	45	3	20.9	no	no	0.797	0.997
CCG-39233	PROCAINAMIDE HYDROCHLORIDE	8116	G11	LOPAC	1.48	1.65	1.812	Cl.CCN(CC)CCNC(=O)c1ccc(N)cc1	Na+ Channel	Procainamide hydrochloride	42	3	21.2	no	no	0.895	0.997
CCG-39537	5,7-DICHLOROKYNURENIC ACID	8114	G18	LOPAC	1.25	1.488	1.488	OC(=O)c1cc(O)c2c(Cl)cc(Cl)cc2n1	Glutamate	5,7-Dichlorokynurenic acid	42	3	21.6	no	no	0.83	0.997
CCG-40061	APIGENIN	8113	M11	LOPAC	2.7	1.34	1.749	Oc1ccc(cc1)-c1cc(=O)c2c(O)cc(O)cc2o1	Cell Cycle	Apigenin	28	3	23.5	no	no	0.865	0.997
CCG-40076	TROPICAMIDE	8116	F08	LOPAC	1.58	1.452	1.722	CCN(Cc1ccncc1)C(=O)C(CO)c1ccccc1	Cholinergic	Tropicamide	61	3	21.6	no	no	0.371	0.939
CCG-40087	CLONIDINE HYDROCHLORIDE	8113	F18	LOPAC	1.34	1.578	1.774	Cl.Clc1cccc(Cl)c1N=C1NCCN1	Adrenoceptor	Clonidine hydrochloride	40	3	22.5	no	no	0.631	0.997
CCG-52663	Tyrphostin AG 1478	8116	B15	LOPAC	1.42	1.204	0.819	COc1cc2ncnc(Nc3cccc(Cl)c3)c2cc1OC	Phosphorylation	Tyrphostin AG 1478	36	3	21.8	yes	yes	0.064	0.445
CCG-100815	CPD000058460_KETOCONAZOLE	8115	E13	LOPAC	1.52	1.512	1.32	CC(=O)N1CCN(CC1)c1ccc(OC[C@H]2CO[C@@](Cn3ccnc3)(O2)c2ccc(Cl)cc2Cl)cc1	Multi-Drug Resistance	Ketoconazole	44	2	21.2	no	no	0.17	0.715
CCG-204203	cis-4-Aminocrotonic acid	8113	E18	LOPAC	2.43	1.667	1.32	NC\C=C/C(O)=O	GABA	cis-4-Aminocrotonic acid	25	2	22.3	no	no	0.962	0.997
CCG-204512	Etoposide	8114	C22	LOPAC	1.48	1.59	1.187	[H][C@]12COC(=O)[C@]1([H])[C@H](c1cc(OC)c(O)c(OC)c1)c1cc3OCOc3cc1[C@H]2O[C@]1([H])O[C@]2([H])CO[C@@H](C)O[C@@]2(O)C[C@H]1O	Apoptosis	Etoposide	31	2	21.3	no	no	0.946	0.997
CCG-204614	Felbamate	8114	J09	LOPAC	1.18	1.817	0.944	NC(=O)OCC(COC(N)=O)c1ccccc1	Glutamate	Felbamate	41	2	20.7	no	no	0.879	0.997
CCG-204688	Ibudilast	8114	H20	LOPAC	1.46	1.305	1.518	CC(C)C(=O)c1c(nn2ccccc12)C(C)C	Cyclic Nucleotides	Ibudilast	45	2	20.4	no	no	1	1
CCG-204851	Meloxicam sodium	8115	I14	LOPAC	1.72	1.405	1.384	CN1C(C(=O)Nc2ncc(C)s2)=C(O[Na])c2ccccc2S1(=O)=O	Prostaglandin	Meloxicam sodium	43	2	20.9	no	no	0.715	0.997
CCG-204884	2,6-Difluoro-4-[2-(phenylsulfonylamino)ethylthio]phenoxyacetamide	8115	O22	LOPAC	0.98	1.353	1.217	NC(=O)COc1c(F)cc(SCCNS(=O)(=O)c2ccccc2)cc1F	Glutamate	2,6-Difluoro-4-[2-(phenylsulfonylamino)ethylthio]phenoxyacetamide	48	2	21	no	no	0.472	0.995
CCG-204979	3-alpha,21-Dihydroxy-5-alpha-pregnan-20-one	8115	D16	LOPAC	1.37	1.443	1.245	[H][C@@]12CCC3C4CC[C@H](C(=O)CO)[C@@]4(C)CCC3[C@@]1(C)CC[C@@H](O)C2	GABA	3-alpha,21-Dihydroxy-5-alpha-pregnan-20-one	38	2	21.6	no	no	0.444	0.985
CCG-204989	Pirfenidone	8115	F16	LOPAC	1.31	1.474	1.504	Cc1ccc(=O)n(c1)-c1ccccc1	Immune System	Pirfenidone	42	2	21.6	no	no	0.716	0.997
CCG-204992	3-n-Propylxanthine	8115	F22	LOPAC	1.04	1.439	1.403	CCCn1c2nc[nH]c2c(=O)[nH]c1=O	Adenosine	3-n-Propylxanthine	42	2	21.5	no	no	0.752	0.997
CCG-205014	Oxiracetam	8115	L08	LOPAC	1.44	1.414	1.675	NC(=O)CN1CC(O)CC1=O	Nootropic	Oxiracetam	40	2	21.6	no	no	0.764	0.997
CCG-205134	SNC80	8116	C16	LOPAC	1.6	1.517	1.643	CCN(CC)C(=O)c1ccc(cc1)[C@@H](N1C[C@H](C)N(CC=C)C[C@H]1C)c1cccc(OC)c1	Opioid	SNC80	42	2	21.2	no	no	0.394	0.951
CCG-205231	N-p-Tosyl-L-phenylalanine chloromethyl ketone	8116	H15	LOPAC	1.74	1.51	1.854	Cc1ccc(cc1)S(=O)(=O)N[C@@H](Cc1ccccc1)C(=O)CCl	Biochemistry	N-p-Tosyl-L-phenylalanine chloromethyl ketone	52	2	21.6	no	no	0.663	0.997
CCG-205274	1-[2-(Trifluoromethyl)phenyl]imidazole	8116	P21	LOPAC	1.14	1.213	1.272	FC(F)(F)c1ccccc1-n1ccnc1	Nitric Oxide	1-[2-(Trifluoromethyl)phenyl]imidazole	47	2	21.7	no	no	0.75	0.997
CCG-221484	Choline bromide	8113	D21	LOPAC	1.14	1.422	1.363	[Br-].C[N+](C)(C)CCO	Cholinergic	Choline bromide	32	2	22.2	no	no	0.866	0.997
CCG-221510	BMY 7378 dihydrochloride	8113	J13	LOPAC	1.44	1.619	1.488	Cl.Cl.COc1ccccc1N1CCN(CCN2C(=O)CC3(CCCC3)CC2=O)CC1	Serotonin	BMY 7378 dihydrochloride	39	2	22.2	no	no	0.423	0.972
CCG-221514	S-(+)-PD 123177 trifluoroacetate salt hydrate	8113	J21	LOPAC	1.18	1.324	1.217	OC(=O)C(F)(F)F.Cc1cc(Cn2cnc3CN([C@@H](Cc23)C(O)=O)C(=O)C(c2ccccc2)c2ccccc2)ccc1N	Neurotransmission	S-(+)-PD 123177 trifluoroacetate salt hydrate	30	2	22	no	no	0.994	1
CCG-221670	1,4-Dideoxy-1,4-imino-D-arabinitol	8114	I13	LOPAC	1.64	1.72	1.473	Cl.OC[C@H]1NC[C@@H](O)[C@@H]1O	Phosphorylation	1,4-Dideoxy-1,4-imino-D-arabinitol	39	2	21.8	no	no	0.565	0.997
CCG-221802	Formoterol	8114	D17	LOPAC	1.84	2.399	1.187	OC(=O)\C=C\C(O)=O.C[C@@H](Cc1ccc(C=O)cc1)NC[C@@H](O)c1ccc(O)c(NCO)c1.C[C@@H](Cc1ccc(C=O)cc1)NC[C@@H](O)c1ccc(O)c(NCO)c1	Adrenoceptor	Formoterol	37	2	20.7	no	no	0.379	0.946
CCG-221814	GW5074	8114	F21	LOPAC	1.44	1.486	1.504	Oc1c(Br)cc(C=C2C(=O)Nc3ccc(I)cc23)cc1Br	Phosphorylation	GW5074	34	2	20.6	no	no	0.782	0.997
CCG-221983	Lidocaine N-ethyl bromide quaternary salt	8115	G19	LOPAC	1.25	1.406	1.504	[Br-].CC[N+](CC)(CC)CC(=O)Nc1c(C)cccc1C	Na+ Channel	Lidocaine N-ethyl bromide quaternary salt	33	2	21	no	no	0.869	0.997
CCG-221986	1-(5-Isoquinolinylsulfonyl)-2-methylpiperazine dihydrochloride	8115	I05	LOPAC	2.98	1.547	1.643	Cl.Cl.CC1CNCCN1S(=O)(=O)c1cccc2cnccc12	Phosphorylation	1-(5-Isoquinolinylsulfonyl)-2-methylpiperazine dihydrochloride	37	2	21.2	no	no	0.948	0.997
CCG-222038	Metaproterenol hemisulfate	8115	C10	LOPAC	1.18	1.533	1.155	OS(O)(=O)=O.CC(C)NCC(O)c1cc(O)cc(O)c1.CC(C)NCC(O)c1cc(O)cc(O)c1	Adrenoceptor	Metaproterenol hemisulfate	44	2	21	no	no	0.659	0.997
CCG-222072	(S)-MAP4 hydrochloride	8115	I18	LOPAC	1.76	1.491	1.363	Cl.CC(C)(CCP(O)(O)=O)C(O)=O	Glutamate	(S)-MAP4 hydrochloride	33	2	20.9	no	no	0.905	0.997
CCG-222089	alpha-Methyl-DL-tyrosine methyl ester hydrochloride	8115	M12	LOPAC	1.42	1.311	1.155	Cl.COC(=O)C(C)(N)Cc1ccc(O)cc1	Neurotransmission	alpha-Methyl-DL-tyrosine methyl ester hydrochloride	44	2	20.9	no	no	0.8	0.997
CCG-222131	NCS-382	8115	F15	LOPAC	1.25	1.401	1.504	[Na+].OC1C(CC([O-])=O)CCCc2ccccc12	GABA	NCS-382	43	2	21.6	no	no	0.513	0.996
CCG-222132	Naphazoline hydrochloride	8115	F17	LOPAC	1.42	1.584	1.187	Cl.C(C1=NCCN1)c1ccc2ccccc2c1	Adrenoceptor	Naphazoline hydrochloride	34	2	21.7	no	no	0.74	0.997
CCG-222192	Pentolinium di[L(+)-tartrate]	8115	B18	LOPAC	1.34	1.571	1.245	O[C@H]([C@@H](O)C([O-])=O)C(O)=O.O[C@H]([C@@H](O)C([O-])=O)C(O)=O.C[N+]1(CCCCC[N+]2(C)CCCC2)CCCC1	Cholinergic	Pentolinium di[L(+)-tartrate]	30	2	21.5	no	no	0.555	0.997
CCG-222294	(-)-Quinpirole hydrochloride	8116	E21	LOPAC	0.98	1.364	1.704	Cl.[H][C@]12CCCN(CCC)[C@]1([H])Cc1c[nH]nc1C2	Dopamine	(-)-Quinpirole hydrochloride	58	2	21.1	no	no	0.75	0.997
CCG-222338	Prochlorperazine dimaleate	8116	O09	LOPAC	1.22	1.455	1.886	OC(=O)\C=C/C(O)=O.OC(=O)\C=C/C(O)=O.CN1CCN(CCCN2c3ccccc3Sc3ccc(Cl)cc23)CC1	Dopamine	Prochlorperazine dimaleate	48	2	21	no	no	0.403	0.957
CCG-222360	SKF 86466	8116	C14	LOPAC	1.09	1.549	1.342	Cl.CN1CCc2cccc(Cl)c2CC1	Adrenoceptor	SKF 86466	38	2	21.3	no	no	0.469	0.995
CCG-222440	4-Hydroxyphenethylamine hydrochloride	8116	D13	LOPAC	1.09	1.537	1.384	Cl.NCCc1ccc(O)cc1	Dopamine	4-Hydroxyphenethylamine hydrochloride	36	2	21.8	no	no	0.883	0.997
CCG-222530	U-62066	8116	F14	LOPAC	1.55	1.665	1.976	CS(O)(=O)=O.CN([C@@H]1CC[C@]2(CCCO2)C[C@H]1N1CCCC1)C(=O)Cc1ccc(Cl)c(Cl)c1	Opioid	U-62066	42	2	21.2	no	no	0.841	0.997
CCG-38567	HISTAMINE DIHYDROCHLORIDE	8114	H12	LOPAC	1.58	1.571	1.533	Cl.Cl.NCCc1c[nH]cn1	Histamine	Histamine dihydrochloride	58	2	20.3	no	no	0.509	0.996
CCG-38931	CARBAMAZEPINE	8113	L06	LOPAC	1.39	1.373	1.685	NC(=O)N1c2ccccc2C=Cc2ccccc12	Anticonvulsant	Carbamazepine	52	2	22.2	no	no	0.728	0.997
CCG-38998	BENSERAZIDE HYDROCHLORIDE	8113	P07	LOPAC	1.22	1.409	0.886	Cl.NC(CO)C(=O)NNCc1ccc(O)c(O)c1O	Biochemistry	Benserazide hydrochloride	35	2	22.1	no	no	0.976	0.997
CCG-39024	PROGLUMIDE	8115	H05	LOPAC	1.58	1.463	1.533	CCCN(CCC)C(=O)C(CCC(O)=O)NC(=O)c1ccccc1	Cholecystokinin	Proglumide	52	2	21.7	no	no	0.366	0.937
CCG-40112	MINOXIDIL	8115	M14	LOPAC	1.5	1.446	1.363	Nc1cc(nc(N)[n+]1[O-])N1CCCCC1	K+ Channel	Minoxidil	43	2	21.1	no	no	0.644	0.997
CCG-40331	TRIPROLIDINE HYDROCHLORIDE	8116	B21	LOPAC	1.39	1.449	0.74	Cl.Cc1ccc(cc1)C(=C/CN1CCCC1)\c1ccccn1	Histamine	Triprolidine hydrochloride	39	2	21.7	no	no	0.684	0.997
CCG-100799	CPD000449278_(-)-Cotinine	8113	J12	LOPAC	1.7	1.465	1.585	CN1[C@@H](CCC1=O)c1cccnc1	Cholinergic	(-)-Cotinine	49	1	22	no	no	0.484	0.996
CCG-204099	Acetamide	8113	A07	LOPAC	1.22	1.555	0.995	CC(N)=O	Biochemistry	Acetamide	31	1	23.1	no	no	0.832	0.997
CCG-204138	L-Hyoscyamine	8114	B16	LOPAC	1.37	1.671	1.384	CN1C2CCC1CC(C2)OC(=O)C(CO)c1ccccc1	Cholinergic	L-Hyoscyamine	36	1	20.2	no	no	0.564	0.997
CCG-204140	N-Acetyl-5-hydroxytryptamine	8113	I09	LOPAC	1.25	1.634	1.664	CC(=O)NCCc1c[nH]c2ccc(O)cc12	Melatonin	N-Acetyl-5-hydroxytryptamine	44	1	23	no	no	0.998	1
CCG-204172	L-Arginine	8113	O15	LOPAC	1.52	1.326	1.12	[H][C@](N)(CCCNC(N)=N)C(O)=O	Nitric Oxide	L-Arginine	55	1	22.9	no	no	0.308	0.885
CCG-204228	L-Aspartic acid	8113	K08	LOPAC	1.09	1.324	1.533	[H][C@](N)(CC(O)=O)C(O)=O	Glutamate	L-Aspartic acid	46	1	22	no	no	0.916	0.997
CCG-204490	N,N,N',N'-Tetramethylazodicarboxamide	8114	O15	LOPAC	1.48	1.472	1.342	CN(C)C(=O)\N=N\C(=O)N(C)C	Cell Stress	N,N,N',N'-Tetramethylazodicarboxamide	40	1	21.6	no	no	0.588	0.997
CCG-204583	N-Ethylmaleimide	8114	D05	LOPAC	1.31	1.597	1.12	CCN1C(=O)C=CC1=O	Biochemistry	N-Ethylmaleimide	47	1	20.4	no	no	0.693	0.997
CCG-204662	Hypotaurine	8114	D08	LOPAC	1.14	1.52	1.296	NCCS(O)=O	Cell Stress	Hypotaurine	44	1	20	no	no	0.854	0.997
CCG-204910	CR 2249	8115	F13	LOPAC	1.28	1.408	1.155	CC1(C)CCC(CC1)NC(=O)[C@@H](N)CCC(O)=O	Glutamate	CR 2249	41	1	21.4	no	no	0.635	0.997
CCG-205023	N-Oleoylethanolamine	8115	N06	LOPAC	2.79	1.854	1.041	CCCCCCCC\C=C/CCCCCCCC(=O)NCCO	Sphingolipid	N-Oleoylethanolamine	39	1	21.4	no	no	0.79	0.997
CCG-205245	SIB 1893	8116	L03	LOPAC	1.58	1.4	1.722	Cc1cccc(\C=C\c2ccccc2)n1	Glutamate	SIB 1893	37	1	21.4	no	no	0.948	0.997
CCG-205272	Tyrphostin AG 835	8116	P17	LOPAC	1.28	1.452	1.518	C[C@H](NC(=O)C(=C\c1ccc(O)c(O)c1)\C#N)c1ccccc1	Phosphorylation	Tyrphostin AG 835	46	1	21.5	no	no	0.539	0.997
CCG-221318	Aminophylline ethylenediamine	8113	C09	LOPAC	0.98	1.401	1.585	NCCN.Cn1c2nc[nH]c2c(=O)n(C)c1=O.Cn1c2nc[nH]c2c(=O)n(C)c1=O	Adenosine	Aminophylline ethylenediamine	38	1	22.9	no	no	0.9	0.997
CCG-221433	A-77636 hydrochloride	8113	I20	LOPAC	3.02	1.832	1.217	Cl.NC[C@@H]1O[C@@H](Cc2c(O)c(O)ccc12)C12CC3CC(CC(C3)C1)C2	Dopamine	A-77636 hydrochloride	41	1	22.1	no	no	0.984	0.997
CCG-221459	2-Methylthioadenosine triphosphate tetrasodium	8113	O12	LOPAC	1.78	1.478	1.155	[Na+].[Na+].[Na+].[Na+].CSc1nc(N)c2ncn([C@@H]3O[C@H](COP([O-])(=O)OP([O-])(=O)OP([O-])([O-])=O)[C@H](O)C3O)c2n1	P2 Receptor	2-Methylthioadenosine triphosphate tetrasodium	36	1	22.2	no	no	0.675	0.997
CCG-221615	DL-p-Chlorophenylalanine methyl ester hydrochloride	8113	P04	LOPAC	1.61	1.61	1.041	Cl.COC(=O)C(N)Cc1ccc(Cl)cc1	Neurotransmission	DL-p-Chlorophenylalanine methyl ester hydrochloride	38	1	22.1	no	no	0.814	0.997
CCG-221838	Fusidic acid sodium	8114	L09	LOPAC	1.37	1.643	1.363	[Na+].[H][C@@]12C[C@@H](O)[C@@]3([H])[C@@]4(C)CC[C@@H](O)[C@@H](C)[C@]4([H])CC[C@]3(C)C1(C)C[C@H](OC(C)=O)\C2=C(/CCC=C(C)C)C([O-])=O	Cell Cycle	Fusidic acid sodium	40	1	20.4	no	no	0.926	0.997
CCG-221865	Isoguvacine hydrochloride	8114	B04	LOPAC	1.18	1.612	1.296	Cl.OC(=O)C1=CCNCC1	GABA	Isoguvacine hydrochloride	52	1	20.2	no	no	0.99	0.999
CCG-222054	NG-Monomethyl-L-arginine acetate	8115	E22	LOPAC	1.14	1.54	1.187	CC(O)=O.[H][C@](N)(CCCNC(=N)NC)C(O)=O	Nitric Oxide	NG-Monomethyl-L-arginine acetate	38	1	20.7	no	no	0.536	0.997
CCG-222055	cis(+/-)-8-OH-PBZI hydrobromide	8115	G04	LOPAC	1.57	1.342	1.421	Br.[H][C@]12CCc3ccc(O)cc3[C@@]1([H])CCN2CCC	Dopamine	cis(+/-)-8-OH-PBZI hydrobromide	37	1	20.8	no	no	0.64	0.997
CCG-222216	NBQX disodium	8115	H06	LOPAC	1.57	1.574	1.704	[Na+].[Na+].NS(=O)(=O)c1cccc2c1c(cc1nc([O-])c([O-])nc21)[N+]([O-])=O	Glutamate	NBQX disodium	41	1	21.4	no	no	0.362	0.937
CCG-222269	Piribedil maleate	8116	A11	LOPAC	1.09	1.377	1.573	OC(=O)\C=C/C(O)=O.C(N1CCN(CC1)c1ncccn1)c1ccc2OCOc2c1	Dopamine	Piribedil maleate	35	1	20.8	no	no	0.819	0.997
CCG-222349	Ro 04-6790 dihydrochloride	8116	A12	LOPAC	1.09	1.306	1.32	Cl.Cl.CNc1cc(NS(=O)(=O)c2ccc(N)cc2)nc(NC)n1	Serotonin	Ro 04-6790 dihydrochloride	30	1	21.1	no	no	0.763	0.997
CCG-222358	Reactive Blue 2	8116	C10	LOPAC	0.98	1.334	1.757	[Na+].[Na+].[Na+].Nc1c(cc(Nc2ccc(Nc3nc(Cl)nc(Nc4ccc(cc4)S([O-])(=O)=O)n3)c(c2)S([O-])(=O)=O)c2C(=O)c3ccccc3C(=O)c12)S([O-])(=O)=O	P2 Receptor	Reactive Blue 2	51	1	21.1	no	no	0.961	0.997
CCG-222424	(-)-Scopolamine methyl bromide	8116	O22	LOPAC	1.04	1.42	1.439	[Br-].[H][C@](CO)(C(=O)OC1CC2C3OC3C(C1)[N+]2(C)C)c1ccccc1	Cholinergic	(-)-Scopolamine methyl bromide	48	1	21	no	no	0.843	0.997
CCG-222570	(-)-trans-(1S,2S)-U-50488 hydrochloride	8116	N14	LOPAC	1.37	1.567	1.713	Cl.CN([C@H]1CCCC[C@@H]1N1CCCC1)C(=O)Cc1ccc(Cl)c(Cl)c1	Opioid	(-)-trans-(1S,2S)-U-50488 hydrochloride	40	1	21.2	no	no	0.66	0.997
CCG-222574	Olprinone hydrochloride	8116	N22	LOPAC	1.25	1.428	1.533	Cl.Cc1[nH]c(=O)c(cc1-c1ccc2nccn2c1)C#N	Cyclic Nucleotides	Olprinone hydrochloride	63	1	21	no	no	0.842	0.997
CCG-222577	3-Tropanylindole-3-carboxylate methiodide	8116	P08	LOPAC	1.14	1.228	1.704	[I-].C[N+]1(C)C2CCC1CC(C2)OC(=O)c1c[nH]c2ccccc12	Serotonin	3-Tropanylindole-3-carboxylate methiodide	27	1	21.1	no	no	0.539	0.997
CCG-39160	CINOXACIN	8113	N20	LOPAC	1.61	1.457	1.473	CCn1nc(C(O)=O)c(=O)c2cc3OCOc3cc12	Antibiotic	Cinoxacin	42	1	21.9	no	no	0.941	0.997
CCG-39244	PYRILAMINE MALEATE	8115	B22	LOPAC	1.39	1.493	1.518	OC(=O)\C=C/C(O)=O.COc1ccc(CN(CCN(C)C)c2ccccn2)cc1	Histamine	Pyrilamine maleate	45	1	21.3	no	no	0.665	0.997
CCG-40069	MOLSIDOMINE	8115	A12	LOPAC	1.14	1.397	1.384	CCOC(=O)[N-]c1c[n+](no1)N1CCOCC1	Nitric Oxide	Molsidomine	43	1	20.9	no	no	0.542	0.997
CCG-40319	KETOTIFEN FUMARATE	8115	M13	LOPAC	1.6	1.817	1.272	OC(=O)\C=C\C(O)=O.CN1CCC(CC1)=C1c2ccsc2C(=O)Cc2ccccc12	Histamine	Ketotifen fumarate	42	1	21	no	no	0.553	0.997
CCG-204174	2-Hydroxysaclofen	8113	O19	LOPAC	1.64	1.562	1.187	NCC(O)(CS(O)(=O)=O)c1ccc(Cl)cc1	GABA	2-Hydroxysaclofen	51	0	22.7	no	no	0.719	0.997
CCG-204175	3-Aminopropylphosphonic acid	8113	O21	LOPAC	1.37	1.5	1.296	NCCCP(O)(O)=O	GABA	3-Aminopropylphosphonic acid	38	0	22.7	no	no	0.694	0.997
CCG-204176	N-Acetyl-L-Cysteine	8113	A04	LOPAC	1.25	1.312	0.995	[H][C@@](CS)(NC(C)=O)C(O)=O	Glutamate	N-Acetyl-L-Cysteine	26	0	21.9	no	no	0.798	0.997
CCG-204183	Acetohexamide	8113	A18	LOPAC	1.84	1.588	1.272	CC(=O)c1ccc(cc1)S(=O)(=O)NC(=O)NC1CCCCC1	Hormone	Acetohexamide	40	0	21.9	no	no	0.73	0.997
CCG-204210	Aniracetam	8113	G12	LOPAC	1.22	1.421	1.187	COc1ccc(cc1)C(=O)N1CCCC1=O	Glutamate	Aniracetam	42	0	21.8	no	no	0.893	0.997
CCG-204307	5-Bromo-2'-deoxyuridine	8113	L05	LOPAC	1.48	1.327	1.56	OC[C@H]1O[C@H](C[C@@H]1O)n1cc(Br)c(=O)[nH]c1=O	DNA Metabolism	5-Bromo-2'-deoxyuridine	41	0	21.7	no	no	0.933	0.997
CCG-204325	Carboplatin	8113	N21	LOPAC	1.25	1.376	1.456	[NH3+][Pt]1([NH3+])OC(=O)C2(CCC2)C(=O)O1	DNA	Carboplatin	31	0	21.7	no	no	0.662	0.997
CCG-204352	Cefaclor	8113	D16	LOPAC	1.42	1.47	1.342	[H][C@]12SCC(Cl)=C(N1C(=O)[C@H]2NC(=O)C(N)c1ccccc1)C(O)=O	Antibiotic	Cefaclor	42	0	21.8	no	no	0.754	0.997
CCG-204444	S(-)-Pindolol	8114	E19	LOPAC	1.09	1.579	1.488	[H][C@](O)(CNC(C)C)COc1cccc2[nH]ccc12	Adrenergic	S(-)-Pindolol	38	0	21.4	no	no	0.72	0.997
CCG-204468	Capsazepine	8114	K07	LOPAC	3.17	1.644	1.546	Oc1cc2CCCN(Cc2cc1O)C(=S)NCCc1ccc(Cl)cc1	Vanilloid	Capsazepine	35	0	21.4	no	no	0.989	0.999
CCG-204478	CNQX disodium	8114	M09	LOPAC	1.18	1.69	1.632	[O-][N+](=O)c1cc2nc(O[Na])c(O[Na])nc2cc1C#N	Glutamate	CNQX disodium	33	0	21.4	no	no	0.346	0.923
CCG-204487	8-(3-Chlorostyryl)caffeine	8114	O07	LOPAC	1.53	1.698	1.32	Cn1c(\C=C\c2cccc(Cl)c2)nc2n(C)c(=O)n(C)c(=O)c12	Adenosine	8-(3-Chlorostyryl)caffeine	35	0	21.3	no	no	0.649	0.997
CCG-204554	7,7-Dimethyl-(5Z,8Z)-eicosadienoic acid	8114	M06	LOPAC	2.13	1.708	1.187	CCCCCCCCCCC\C=C/C(C)(C)\C=C/CCCC(O)=O	Lipid	7,7-Dimethyl-(5Z,8Z)-eicosadienoic acid	32	0	20.9	no	no	0.894	0.997
CCG-204635	p-Fluoro-L-phenylalanine	8114	N11	LOPAC	1.53	1.574	1.363	N[C@@H](Cc1ccc(F)cc1)C(O)=O	Neurotransmission	p-Fluoro-L-phenylalanine	40	0	20.3	no	no	0.906	0.997
CCG-204655	17alpha-hydroxyprogesterone	8114	B12	LOPAC	1.48	1.594	1.342	[H][C@@]12CC[C@](O)(C(C)=O)[C@@]1(C)CC[C@@]1([H])[C@@]2([H])CCC2=CC(=O)CC[C@]12C	Hormone	17alpha-hydroxyprogesterone	42	0	19.9	no	no	0.829	0.997
CCG-204741	1,5-Isoquinolinediol	8115	C11	LOPAC	1.18	1.646	1.296	Oc1cccc2c(O)nccc12	Apoptosis	1,5-Isoquinolinediol	42	0	20.8	no	no	0.894	0.997
CCG-204759	3-Iodo-L-tyrosine	8115	G07	LOPAC	1.63	1.545	1.749	[H][C@](N)(Cc1ccc(O)c(I)c1)C(O)=O	Neurotransmission	3-Iodo-L-tyrosine	41	0	20.6	no	no	0.82	0.997
CCG-204815	MDL 28170	8115	A22	LOPAC	2.26	1.535	1.296	CC(C)[C@H](NC(=O)OCc1ccccc1)C(=O)N[C@@H](Cc1ccccc1)C=O	Cell Cycle	MDL 28170	46	0	20.6	no	no	0.958	0.997
CCG-204920	S-(4-Nitrobenzyl)-6-thioinosine	8115	H13	LOPAC	1.52	1.499	1.456	OC[C@H]1O[C@H](C(O)[C@H]1O)n1cnc2c(SCc3ccc(cc3)[N+]([O-])=O)ncnc12	Adenosine	S-(4-Nitrobenzyl)-6-thioinosine	37	0	21.2	no	no	0.811	0.997
CCG-205165	D-Serine	8116	I18	LOPAC	1.6	1.555	1.609	[H][C@@](N)(CO)C(O)=O	Glutamate	D-Serine	36	0	20.8	no	no	0.929	0.997
CCG-205208	Taurine	8116	D09	LOPAC	1.22	1.437	1.32	NCCS(O)(=O)=O	Glycine	Taurine	42	0	21.3	no	no	0.997	1
CCG-205209	Theophylline	8116	D11	LOPAC	1.6	1.327	1.217	CC1c2nc[nH]c2C(=O)N(C)C1=O	Adenosine	Theophylline	50	0	21.2	no	no	0.119	0.606
CCG-205276	Tomoxetine	8116	B06	LOPAC	1.34	1.396	1.439	CNCCC(Oc1ccccc1C)c1ccccc1	Adrenoceptor	Tomoxetine	31	0	20.9	no	no	0.705	0.997
CCG-221585	Cephalosporin C zinc salt	8113	J04	LOPAC	1.34	1.61	1.621	[Zn++].[H][C@]12SCC(COC(C)=O)=C(N1C(=O)[C@H]2NC(=O)CCC[C@@H](N)C([O-])=O)C([O-])=O	Antibiotic	Cephalosporin C zinc salt	41	0	21.8	no	no	0.684	0.997
CCG-221660	L-3,4-Dihydroxyphenylalanine methyl ester hydrochloride	8114	G13	LOPAC	2.99	1.564	1.421	Cl.COC(=O)[C@@H](N)Cc1ccc(O)c(O)c1	Dopamine	L-3,4-Dihydroxyphenylalanine methyl ester hydrochloride	45	0	21.3	no	no	0.967	0.997
CCG-221695	8-Cyclopentyl-1,3-dimethylxanthine	8114	O03	LOPAC	1.61	1.482	1.296	Cn1c2nc([nH]c2c(=O)n(C)c1=O)C1CCCC1	Adenosine	8-Cyclopentyl-1,3-dimethylxanthine	42	0	21.3	no	no	0.757	0.997
CCG-221711	4-DAMP methiodide	8114	A16	LOPAC	1.5	1.588	1.12	[I-].C[N+]1(C)CCC(CC1)OC(=O)C(c1ccccc1)c1ccccc1	Cholinergic	4-DAMP methiodide	40	0	20.9	no	no	0.926	0.997
CCG-221932	5-hydroxydecanoic acid sodium	8114	N18	LOPAC	1.39	1.512	1.488	[Na+].CCCCCC(O)CCCC([O-])=O	K+ Channel	5-hydroxydecanoic acid sodium	40	0	19.9	no	no	0.891	0.997
CCG-221949	Imetit dihydrobromide	8115	A11	LOPAC	1.52	1.445	0.995	Br.Br.NC(=N)SCCc1c[nH]cn1	Histamine	Imetit dihydrobromide	42	0	20.7	no	no	0.644	0.997
CCG-222007	Imiloxan hydrochloride	8115	M07	LOPAC	1.34	1.32	1.384	Cl.CCn1ccnc1CC1COc2ccccc2O1	Adrenoceptor	Imiloxan hydrochloride	37	0	20.8	no	no	0.918	0.997
CCG-222014	LY-294,002 hydrochloride	8115	M21	LOPAC	1.5	1.377	1.384	Cl.O=c1cc(oc2c(cccc12)-c1ccccc1)N1CCOCC1	Phosphorylation	LY-294,002 hydrochloride	42	0	20.7	no	no	0.484	0.996
CCG-222092	Metrazoline oxalate	8115	M18	LOPAC	1.64	1.652	1.083	OC(=O)C(O)=O.Cc1ccccc1\C=C\C1=NCCN1	Imidazoline	Metrazoline oxalate	42	0	20.6	no	no	0.847	0.997
CCG-222205	Nisoxetine hydrochloride	8115	F04	LOPAC	1.42	1.538	1.56	Cl.CNCCC(Oc1ccccc1OC)c1ccccc1	Adrenoceptor	Nisoxetine hydrochloride	49	0	21	no	no	0.791	0.997
CCG-222396	Phosphoramidon disodium	8116	K06	LOPAC	1.42	1.401	1.621	[Na+].[Na+].CC(C)CC(NP([O-])(=O)O[C@@H]1O[C@@H](C)[C@H](O)[C@@H](O)[C@H]1O)C(=O)NC(Cc1c[nH]c2ccccc12)C([O-])=O	Biochemistry	Phosphoramidon disodium	43	0	20.9	no	no	0.973	0.997
CCG-39109	PHENIRAMINE MALEATE	8116	E03	LOPAC	1.48	1.404	2.023	OC(=O)\C=C/C(O)=O.CN(C)CCC(c1ccccc1)c1ccccn1	Histamine	Pheniramine maleate	37	0	20.5	no	no	0.44	0.985
CCG-40096	ISOXANTHOPTERIN	8115	O05	LOPAC	1.14	1.446	1.473	Nc1nc2[nH]c(=O)cnc2c(=O)[nH]1	Cell Stress	Isoxanthopterin	33	0	20.8	no	no	0.945	0.997
CCG-101196	CPD000326935_R(+)-SCH-23390 hydrochloride	8114	K14	LOPAC	1.48	1.638	1.585	Cl.CN1CCc2cc(Cl)c(O)cc2[C@H](C1)c1ccccc1	Dopamine	R(+)-SCH-23390 hydrochloride	25	-1	20.7	no	no	0.608	0.997
CCG-204095	CX 546	8114	O09	LOPAC	1.39	1.57	1.439	O=C(N1CCCCC1)c1ccc2OCCOc2c1	Glutamate	CX 546	43	-1	21.3	no	no	0.819	0.997
CCG-204151	1-Aminobenzotriazole	8113	K13	LOPAC	1.74	1.431	1.847	Nn1nnc2ccccc12	Multi-Drug Resistance	1-Aminobenzotriazole	50	-1	22.5	no	no	0.472	0.995
CCG-204230	8-(p-Sulfophenyl)theophylline	8113	K12	LOPAC	1.44	1.683	1.473	Cn1c2nc([nH]c2c(=O)n(C)c1=O)-c1ccc(cc1)S(O)(=O)=O	Adenosine	8-(p-Sulfophenyl)theophylline	39	-1	21.7	no	no	0.958	0.997
CCG-204294	L-Cycloserine	8113	H19	LOPAC	1.22	1.482	1.439	[H][C@]1(N)CONC1=O	Sphingolipid	L-Cycloserine	44	-1	21.5	no	no	0.873	0.997
CCG-204326	DL-Buthionine-[S,R]-sulfoximine	8113	P03	LOPAC	1.25	1.599	0.944	CCCCS(=N)(=O)CCC(N)C(O)=O	Multi-Drug Resistance	DL-Buthionine-[S,R]-sulfoximine	62	-1	21.5	no	no	0.8	0.997
CCG-204366	Cortisone 21-acetate	8113	H04	LOPAC	1.22	1.58	1.363	[H][C@@]12CC[C@](O)(C(=O)COC(C)=O)[C@@]1(C)CC(=O)[C@@]1([H])[C@@]2([H])CCC2=CC(=O)CC[C@]12C	Hormone	Cortisone 21-acetate	43	-1	21.4	no	no	0.883	0.997
CCG-204506	3,4-Dihydroxyphenylacetic acid	8114	C10	LOPAC	1.81	1.67	1.12	OC(=O)Cc1ccc(O)c(O)c1	Dopamine	3,4-Dihydroxyphenylacetic acid	46	-1	20.7	no	no	0.821	0.997
CCG-204549	R(+)-Butylindazone	8114	K16	LOPAC	3.47	1.491	1.363	CCCC[C@]1(Cc2cc(OCC(O)=O)c(Cl)c(Cl)c2C1=O)C1CCCC1	Ion Pump	R(+)-Butylindazone	43	-1	20.7	no	no	0.601	0.997
CCG-204580	N-(3,3-Diphenylpropyl)glycinamide	8114	B19	LOPAC	0.91	1.428	1.245	NC(=O)CNCCC(c1ccccc1)c1ccccc1	Glutamate	N-(3,3-Diphenylpropyl)glycinamide	49	-1	20	no	no	0.864	0.997
CCG-204701	6-Hydroxymelatonin	8114	L06	LOPAC	1.37	1.484	1.74	COc1cc2c(CCNC(C)=O)c[nH]c2cc1O	Melatonin	6-Hydroxymelatonin	41	-1	19.6	no	no	0.598	0.997
CCG-204740	S(+)-Ibuprofen	8115	C09	LOPAC	1.58	1.577	1.488	[H][C@@](C)(C(O)=O)c1ccc(CC(C)C)cc1	Prostaglandin	S(+)-Ibuprofen	42	-1	20.4	no	no	0.777	0.997
CCG-204867	Dihydrocapsaicin	8115	M06	LOPAC	1.53	1.481	1.363	COc1cc(CNC(=O)CCCCCCC(C)C)ccc1O	Vanilloid	Dihydrocapsaicin	35	-1	20.4	no	no	0.784	0.997
CCG-204895	L-alpha-Methyl-p-tyrosine	8115	D03	LOPAC	1.48	1.407	1.272	C[C@](N)(Cc1ccc(O)cc1)C(O)=O	Neurotransmission	L-alpha-Methyl-p-tyrosine	49	-1	21	no	no	0.23	0.787
CCG-204959	Nordihydroguaiaretic acid from Larrea divaricata (creosote bush)	8115	P15	LOPAC	3.24	1.151	0.944	C[C@@H](Cc1ccc(O)c(O)c1)[C@H](C)Cc1ccc(O)c(O)c1	Leukotriene	Nordihydroguaiaretic acid from Larrea divaricata (creosote bush)	36	-1	21	no	no	0.91	0.997
CCG-205006	Pentamidine isethionate	8115	J12	LOPAC	2.27	1.506	1.685	OCCOS(=O)=O.OCCOS(=O)=O.NC(=N)c1ccc(OCCCCCOc2ccc(cc2)C(N)=N)cc1	Glutamate	Pentamidine isethionate	33	-1	20.9	no	no	0.872	0.997
CCG-205024	Ouabain	8115	N08	LOPAC	1.04	1.279	1.488	[H][C@@]12CC[C@]3(O)C[C@H](C[C@@H](O)[C@]3(CO)[C@@]1([H])[C@H](O)C[C@]1(C)[C@H](CC[C@]21O)C1=CC(=O)OC1)O[C@@H]1O[C@@H](C)[C@H](O)[C@@H](O)[C@H]1O	Ion Pump	Ouabain	40	-1	21	no	no	0.433	0.98
CCG-205178	Roscovitine	8113	B12	LOPAC	1.28	1.251	1.488	CCC(CO)Nc1nc(NCc2ccccc2)c2ncn(C(C)C)c2n1	Phosphorylation	Roscovitine	38	-1	20.7	no	no	0.368	0.937
CCG-205198	Sepiapterin	8116	B07	LOPAC	1.25	1.388	1.245	C[C@H](O)C(=O)C1=Nc2c(NC1)nc(N)[nH]c2=O	Nitric Oxide	Sepiapterin	44	-1	21	no	no	0.73	0.997
CCG-221346	Atropine sulfate	8113	I05	LOPAC	1.5	1.632	1.609	OS(O)(=O)=O.CN1C2CCC1CC(C2)OC(=O)C(CO)c1ccccc1.CN1C2CCC1CC(C2)OC(=O)C(CO)c1ccccc1	Cholinergic	Atropine sulfate	28	-1	22.5	no	no	0.822	0.997
CCG-221409	Antozoline hydrochloride	8113	E12	LOPAC	1.22	1.489	1.518	Cl.C(N(Cc1ccccc1)c1ccccc1)c1ncc[nH]1	Imidazoline	Antozoline hydrochloride	34	-1	21.7	no	no	0.534	0.997
CCG-221498	Benztropine mesylate	8113	H09	LOPAC	1.31	1.795	1.473	CS(O)(=O)=O.CN1C2CCC1CC(C2)OC(c1ccccc1)c1ccccc1	Cholinergic	Benztropine mesylate	46	-1	21.5	no	no	0.759	0.997
CCG-221682	5,5-Diphenylhydantoin	8114	K17	LOPAC	1.66	1.724	1.685	OC1=NC(=O)C(N1)(c1ccccc1)c1ccccc1	Anticonvulsant	5,5-Diphenylhydantoin	33	-1	21.1	no	no	0.898	0.997
CCG-221685	8-Cyclopentyl-1,3-dipropylxanthine	8114	M03	LOPAC	2.91	1.458	1.518	CCCn1c2nc([nH]c2c(=O)n(CCC)c1=O)C1CCCC1	Adenosine	8-Cyclopentyl-1,3-dipropylxanthine	43	-1	21.3	no	no	0.829	0.997
CCG-222061	1-Methylhistamine dihydrochloride	8115	G16	LOPAC	1.39	1.535	1.342	Cl.Cl.Cn1cnc(CCN)c1	Histamine	1-Methylhistamine dihydrochloride	34	-1	20.4	no	no	0.885	0.997
CCG-222127	alpha-Methyl-5-hydroxytryptamine maleate	8115	F07	LOPAC	3.2	1.597	1.573	OC(=O)\C=C/C(O)=O.CC(N)Cc1c[nH]c2ccc(O)cc12	Serotonin	alpha-Methyl-5-hydroxytryptamine maleate	41	-1	21.1	no	no	0.99	0.999
CCG-222147	DFB	8115	J07	LOPAC	1.09	1.493	1.296	Fc1cccc(c1)\C=N\N=C\c1cccc(F)c1	Glutamate	DFB	32	-1	21.1	no	no	0.812	0.997
CCG-222166	Methoctramine tetrahydrochloride	8115	N05	LOPAC	1.52	2.134	1.384	Cl.Cl.Cl.Cl.COc1ccccc1CNCCCCCCNCCCCCCCCNCCCCCCNCc1ccccc1OC	Cholinergic	Methoctramine tetrahydrochloride	43	-1	20.9	no	no	0.826	0.997
CCG-222282	PPADS	8116	C17	LOPAC	1.37	1.465	1.834	[Na+].[Na+].[Na+].[Na+].Cc1nc(\N=N\c2ccc(cc2S([O-])(=O)=O)S([O-])(=O)=O)c(COP([O-])([O-])=O)c(C=O)c1O	P2 Receptor	PPADS	42	-1	20.3	no	no	0.624	0.997
CCG-222357	RX 821002 hydrochloride	8116	C08	LOPAC	2.07	1.652	1.533	Cl.COC1(COc2ccccc2O1)C1=NCCN1	Adrenoceptor	RX 821002 hydrochloride	47	-1	20.7	no	no	0.84	0.997
CCG-222413	(-)-Scopolamine,n-Butyl-, bromide	8116	M20	LOPAC	1.25	1.347	1.403	[Br-].[H][C@](CO)(C(=O)OC1CC2C3OC3C(C1)[N+]2(C)CCCC)c1ccccc1	Cholinergic	(-)-Scopolamine,n-Butyl-, bromide	37	-1	20.7	no	no	0.736	0.997
CCG-222584	Zimelidine dihydrochloride	8116	P22	LOPAC	1.22	1.883	1.782	Cl.Cl.CN(C)C\C=C(\c1ccc(Br)cc1)c1cccnc1	Serotonin	Zimelidine dihydrochloride	46	-1	20.6	no	no	0.945	0.997
CCG-35236	HYDROXYUREA	8114	H14	LOPAC	1.53	1.661	1.585	NC(=O)NO	DNA Metabolism	Hydroxyurea	33	-1	19.8	no	no	0.96	0.997
CCG-38357	DAIDZEIN	8114	C06	LOPAC	1.18	1.625	1.32	Oc1ccc(cc1)-c1coc2cc(O)ccc2c1=O	Cell Cycle	Daidzein	42	-1	20.7	no	no	0.96	0.997
CCG-38573	PHLORETIN	8116	K05	LOPAC	1.42	1.529	2.148	Oc1ccc(CCC(=O)c2c(O)cc(O)cc2O)cc1	Ca2+ Channel	Phloretin	39	-1	20.4	no	no	0.606	0.997
CCG-38892	AGMATINE SULFATE	8113	K21	LOPAC	1.22	1.639	1.971	OS(O)(=O)=O.NCCCCNC(N)=N	Imidazoline	Agmatine sulfate	40	-1	22.5	no	no	0.567	0.997
CCG-38899	AMANTADINE HYDROCHLORIDE	8113	A09	LOPAC	1.04	1.277	1.533	Cl.NC12CC3CC(CC(C3)C1)C2	Dopamine	Amantadine hydrochloride	51	-1	22.6	no	no	0.809	0.997
CCG-39508	7-NITROINDAZOLE	8115	H19	LOPAC	1.18	1.624	1.32	[O-][N+](=O)c1cccc2cn[nH]c12	Nitric Oxide	7-Nitroindazole	32	-1	21	no	no	0.787	0.997
CCG-39685	KETOPROFEN	8115	I13	LOPAC	1.64	1.442	1.488	CC(C(O)=O)c1cccc(c1)C(=O)c1ccccc1	Prostaglandin	Ketoprofen	61	-1	20.6	no	no	0.774	0.997
CCG-39778	MIZORIBINE	8115	E12	LOPAC	3.19	1.483	1.187	NC(=O)c1ncn([C@@H]2O[C@H](CO)[C@@H](O)[C@H]2O)c1O	DNA Metabolism	Mizoribine	43	-1	20.4	no	no	0.467	0.995
CCG-101143	CPD000058334_CORTISONE	8113	P21	LOPAC	1.28	1.357	0.886	C[C@]12CC(=O)[C@H]3[C@@H](CCC4=CC(=O)CC[C@]34C)[C@@H]1CC[C@]2(O)C(=O)CO	Hormone	Cortisone	44	-2	21.3	no	no	0.884	0.997
CCG-101146	CPD000058318_CORTICOSTERONE	8113	L21	LOPAC	1.34	1.517	1.296	C[C@]12C[C@H](O)[C@H]3[C@@H](CCC4=CC(=O)CC[C@]34C)[C@@H]1CC[C@@H]2C(=O)CO	Hormone	Corticosterone	27	-2	21.2	no	no	0.697	0.997
CCG-101174	CPD000336944_mevastatin	8115	G10	LOPAC	1.14	1.347	0.342	CC[C@H](C)C(=O)O[C@H]1CCC=C2C=C[C@H](C)[C@H](CC[C@@H]3C[C@@H](O)CC(=O)O3)[C@@H]12	Antibiotic	Mevastatin	34	-2	20.2	no	no	0.665	0.997
CCG-204182	1-Allyl-3,7-dimethyl-8-p-sulfophenylxanthine	8113	A16	LOPAC	1.46	1.473	1.187	Cn1c(nc2n(C)c(=O)n(CC=C)c(=O)c12)-c1ccc(cc1)S(O)(=O)=O	Adenosine	1-Allyl-3,7-dimethyl-8-p-sulfophenylxanthine	40	-2	21.4	no	no	0.933	0.997
CCG-204196	N-Acetyltryptamine	8113	E04	LOPAC	1.25	1.425	1.296	CC(=O)NCCc1c[nH]c2ccccc12	Melatonin	N-Acetyltryptamine	24	-2	21.4	no	no	0.987	0.998
CCG-204214	AIDA	8113	G20	LOPAC	1.39	1.536	1.363	NC1(CCc2cc(ccc12)C(O)=O)C(O)=O	Glutamate	AIDA	41	-2	21.4	no	no	0.665	0.997
CCG-204251	S(-)-Atenolol	8113	O14	LOPAC	1.69	1.478	1.041	[H][C@](O)(CNC(C)C)COc1ccc(CC(N)=O)cc1	Adrenoceptor	S(-)-Atenolol	39	-2	21.5	no	no	0.703	0.997
CCG-204259	Brefeldin A from Penicillium brefeldianum	8113	B09	LOPAC	2.39	0.894	0.518	C[C@H]1CCC\C=C\C2C[C@H](O)C[C@@]2(O)C\C=C\C(=O)O1	Cytoskeleton and ECM	Brefeldin A from Penicillium brefeldianum	41	-2	21.2	no	no	0.938	0.997
CCG-204278	Bay 11-7085	8113	F07	LOPAC	0.74	1.942	0.944	CC(C)(C)c1ccc(cc1)S(=O)(=O)\C=C\C#N	Cell Cycle	Bay 11-7085	41	-2	21.2	no	no	0.491	0.996
CCG-204579	Fexofenadine hydrochloride	8114	B17	LOPAC	1.58	1.635	1.041	CC(C)(C(O)=O)c1ccc(cc1)C(O)CCCN1CCC(CC1)C(O)(c1ccccc1)c1ccccc1	Histamine	Fexofenadine hydrochloride	45	-2	19.8	no	no	0.936	0.997
CCG-204604	Estrone	8114	H07	LOPAC	1.53	1.565	1.32	[H][C@@]12CCC(=O)[C@@]1(C)CC[C@]1([H])c3ccc(O)cc3CC[C@@]21[H]	Hormone	Estrone	47	-2	19.9	no	no	0.978	0.997
CCG-204625	Furosemide	8114	L11	LOPAC	2.99	2.071	1.363	NS(=O)Oc1cc(C(O)=O)c(NCc2ccco2)cc1Cl	Ion Pump	Furosemide	41	-2	19.9	no	no	0.926	0.997
CCG-204671	Gabapentin	8114	F06	LOPAC	1.25	1.55	1.342	NCC1(CC(O)=O)CCCCC1	Anticonvulsant	Gabapentin	44	-2	19.5	no	no	0.983	0.997
CCG-204726	Imazodan	8114	P20	LOPAC	1.5	1.615	1.041	O=C1CCC(=NN1)c1ccc(cc1)-n1ccnc1	Cyclic Nucleotides	Imazodan	43	-2	19.5	no	no	0.975	0.997
CCG-204915	1-Methylimidazole	8115	H03	LOPAC	1.64	1.424	1.32	Cn1ccnc1	Prostaglandin	1-Methylimidazole	46	-2	20.8	no	no	0.903	0.997
CCG-205037	L-Glutamic acid, N-phthaloyl-	8115	P14	LOPAC	1.52	1.446	0.886	OC(=O)CCC(N1C(=O)c2ccccc2C1=O)C(O)=O	Glutamate	L-Glutamic acid, N-phthaloyl-	32	-2	20.7	no	no	0.912	0.997
CCG-205180	Rilmenidine hemifumarate	8116	M10	LOPAC	1.68	1.489	1.789	C1CC1C(NC1=NCCO1)C1CC1	Imidazoline	Rilmenidine hemifumarate	43	-2	20.5	no	no	0.659	0.997
CCG-205257	L-Tryptophan	8116	N07	LOPAC	1.42	1.347	1.834	[H][C@](N)(Cc1c[nH]c2ccccc12)C(O)=O	Serotonin	L-Tryptophan	45	-2	20.8	no	no	0.727	0.997
CCG-205329	4-Imidazoleacrylic acid	8116	L12	LOPAC	1.58	1.697	1.861	OC(=O)\C=C\c1c[nH]cn1	Histamine	4-Imidazoleacrylic acid	42	-2	20.5	no	no	0.94	0.997
CCG-205338	TPMPA	8116	N10	LOPAC	1.18	1.349	1.854	CP([O-])(=O)C1=CC[NH2+]CC1	GABA	TPMPA	38	-2	20.4	no	no	0.749	0.997
CCG-221376	1-Aminocyclopropanecarboxylic acid hydrochloride	8113	O05	LOPAC	1.44	1.505	1.384	Cl.NC1(CC1)C(O)=O	Glutamate	1-Aminocyclopropanecarboxylic acid hydrochloride	48	-2	22.3	no	no	0.77	0.997
CCG-221432	Opipramol dihydrochloride	8113	I18	LOPAC	1.5	1.521	1.32	Cl.Cl.OCCN1CCN(CCCN2c3ccccc3C=Cc3ccccc23)CC1	Sigma receptor	Opipramol dihydrochloride	36	-2	21.4	no	no	0.771	0.997
CCG-221488	8-Bromo-cAMP sodium	8113	F09	LOPAC	0.91	1.28	1.504	[Na+].Nc1ncnc2n(C3OC4CO[P@]([O-])(=O)O[C@@H]4C3O)c(Br)nc12	Cyclic Nucleotides	8-Bromo-cAMP sodium	39	-2	21.3	no	no	0.511	0.996
CCG-221631	Diltiazem hydrochloride	8114	A15	LOPAC	1.34	1.605	1.083	Cl.[H][C@]1(Sc2ccccc2N(CCN(C)C)C(=O)[C@]1([H])OC(C)=O)c1ccc(OC)cc1	Ca2+ Channel	Diltiazem hydrochloride	45	-2	21.1	no	no	0.982	0.997
CCG-221646	2-Cyclooctyl-2-hydroxyethylamine hydrochloride	8114	E05	LOPAC	1.18	1.642	1.363	Cl.NCC(O)C1CCCCCCC1	Neurotransmission	2-Cyclooctyl-2-hydroxyethylamine hydrochloride	36	-2	21	no	no	0.943	0.997
CCG-221686	S-(-)-Carbidopa	8114	M05	LOPAC	2.77	1.568	1.403	C[C@](Cc1ccc(O)c(O)c1)(NN)C(O)=O	Biochemistry	S-(-)-Carbidopa	33	-2	21	no	no	0.706	0.997
CCG-221694	N-Methyldopamine hydrochloride	8114	M21	LOPAC	1.83	1.441	1.403	Cl.CNCCc1ccc(O)c(O)c1	Dopamine	N-Methyldopamine hydrochloride	33	-2	20.9	no	no	0.954	0.997
CCG-221748	1-Deoxynojirimycin hydrochloride	8114	I10	LOPAC	1.44	1.661	1.12	Cl.OCC1NCC(O)C(O)C1O	Biochemistry	1-Deoxynojirimycin hydrochloride	38	-2	20.5	no	no	0.636	0.997
CCG-221773	Epibestatin hydrochloride	8114	M20	LOPAC	1.58	1.555	1.384	Cl.CC(C)C[C@H](NC(=O)[C@H](O)[C@H](N)Cc1ccccc1)C(O)=O	Biochemistry	Epibestatin hydrochloride	42	-2	20.6	no	no	0.786	0.997
CCG-221785	SB 415286	8114	B03	LOPAC	1.34	1.583	1.421	Oc1ccc(NC2=C(C(=O)NC2=O)c2ccccc2N(=O)=O)cc1Cl	Phosphorylation	SB 415286	42	-2	19.8	no	no	0.98	0.997
CCG-221895	Muscimol hydrobromide	8114	H04	LOPAC	1.48	1.713	1.685	Br.NCc1cc(O)no1	GABA	Muscimol hydrobromide	40	-2	19.6	no	no	0.874	0.997
CCG-222065	BW 723C86	8115	I04	LOPAC	3.11	1.598	1.504	Cl.CC(N)Cc1c[nH]c2ccc(OCc3cccs3)cc12	Serotonin	BW 723C86	39	-2	21.2	no	no	0.961	0.997
CCG-222152	NG-Nitro-L-arginine methyl ester hydrochloride	8115	J17	LOPAC	1.67	1.488	1.187	Cl.[H][C@](N)(CCCNC(=N)N[N+]([O-])=O)C(=O)OC	Nitric Oxide	NG-Nitro-L-arginine methyl ester hydrochloride	38	-2	20.7	no	no	0.417	0.968
CCG-222235	Naltriben methanesulfonate	8115	L04	LOPAC	3.31	1.631	1.694	CS(O)(=O)=O.Oc1ccc2CC3N(CC4CC4)CCC45[C@@H](Oc1c24)c1oc2ccccc2c1C[C@@]35O	Opioid	Naltriben methanesulfonate	51	-2	20.8	no	no	0.445	0.985
CCG-222317	Tranylcypromine hydrochloride	8116	K07	LOPAC	1.37	1.787	2.269	Cl.NC1CC1c1ccccc1	Neurotransmission	Tranylcypromine hydrochloride	50	-2	20.1	no	no	0.779	0.997
CCG-222331	A3 hydrochloride	8116	M15	LOPAC	1.34	1.596	1.88	Cl.NCCNS(=O)(=O)c1cccc2c(Cl)cccc12	Phosphorylation	A3 hydrochloride	41	-2	20.2	no	no	0.408	0.964
CCG-222492	Thio-NADP sodium	8116	N17	LOPAC	1.66	1.517	1.473	[Na+].NC(=S)c1ccc[n+](c1)[C@@H]1O[C@@H](COP([O-])(=O)OP(O)(=O)OC[C@H]2O[C@H](C(OP(O)([O-])=O)[C@H]2O)n2cnc3c(N)ncnc23)C(O)C1O	Intracellular Ca+2	Thio-NADP sodium	43	-2	20.8	no	no	0.793	0.997
CCG-222493	S(-)-Timolol maleate	8116	N19	LOPAC	1.25	1.705	1.32	OC(=O)\C=C/C(O)=O.[H]C(O)(CNC(C)(C)C)COc1nsnc1N1CCOCC1	Adrenoceptor	S(-)-Timolol maleate	43	-2	20.8	no	no	0.606	0.997
CCG-36403	PIROXICAM	8115	D22	LOPAC	1.22	1.484	1.533	CN1C(C(=O)Nc2ccccn2)=C(O)c2ccccc2S1(=O)=O	Prostaglandin	Piroxicam	26	-2	20.6	no	no	0.898	0.997
CCG-38521	ARCAINE SULFATE	8113	M05	LOPAC	1.46	1.345	1.573	OS(O)(=O)=O.NC(=N)NCCCCNC(N)=N	Glutamate	Arcaine sulfate	44	-2	22.3	no	no	0.973	0.997
CCG-38543	ACTINONIN	8113	A21	LOPAC	1.31	1.543	1.272	CCCCC[C@H](CC(=O)NO)C(=O)N[C@@H](C(C)C)C(=O)N1CCC[C@H]1CO	Biochemistry	Actinonin	43	-2	22.3	no	no	0.61	0.997
CCG-38825	CAFFEINE	8113	N17	LOPAC	1.42	1.419	1.296	Cn1cnc2n(C)c(=O)n(C)c(=O)c12	Adenosine	Caffeine	44	-2	21.3	no	no	0.709	0.997
CCG-39186	FUREGRELATE SODIUM	8114	H11	LOPAC	1.42	1.586	1.403	[Na+].[O-]C(=O)c1cc2cc(Cc3cccnc3)ccc2o1	Phosphorylation	Furegrelate sodium	39	-2	19.9	no	no	0.938	0.997
CCG-39266	TETRACAINE HYDROCHLORIDE	8116	D04	LOPAC	1.6	1.551	1.819	Cl.CCCCNc1ccc(cc1)C(=O)OCCN(C)C	Na+ Channel	Tetracaine hydrochloride	48	-2	20.5	no	no	0.922	0.997
CCG-39643	CHLOROQUINE DIPHOSPHATE	8113	L14	LOPAC	1.64	1.865	1.533	OP(O)(O)=O.OP(O)(O)=O.CCN(CC)CCCC(C)Nc1ccnc2cc(Cl)ccc12	DNA	Chloroquine diphosphate	47	-2	21.3	no	no	0.953	0.997
CCG-40078	THEOBROMINE	8116	N15	LOPAC	1.25	1.38	1.384	Cn1cnc2n(C)c(=O)[nH]c(=O)c12	Adenosine	Theobromine	36	-2	20.8	no	no	0.983	0.997
CCG-40090	TRIAMTERENE	8116	P13	LOPAC	1.31	1.322	1.363	Nc1nc(N)c2nc(-c3ccccc3)c(N)nc2n1	Na+ Channel	Triamterene	41	-2	20.8	no	no	0.372	0.94
CCG-100856	CPD000058464_LAMOTRIGINE	8115	I17	LOPAC	3.27	1.609	1.439	Nc1nnc(c(N)n1)-c1cccc(Cl)c1Cl	Anticonvulsant	Lamotrigine	40	-3	20.2	no	no	0.718	0.997
CCG-204240	1,3-Dipropyl-8-p-sulfophenylxanthine	8113	M12	LOPAC	1.5	1.367	1.32	CCCn1c2nc([nH]c2c(=O)n(CCC)c1=O)-c1ccc(cc1)S(O)(=O)=O	Adenosine	1,3-Dipropyl-8-p-sulfophenylxanthine	39	-3	21.3	no	no	0.826	0.997
CCG-204268	SB 202190	8113	D07	LOPAC	1.09	1.38	1.421	Oc1ccc(cc1)-c1nc(c([nH]1)-c1ccc(F)cc1)-c1ccncc1	Phosphorylation	SB 202190	37	-3	21	no	no	0.765	0.997
CCG-204274	CGP-13501	8113	D19	LOPAC	3	1.524	1.384	CC(C)(Cc1cc(c(O)c(c1)C(C)(C)C)C(C)(C)C)C=O	GABA	CGP-13501	37	-3	21.1	no	no	0.579	0.997
CCG-204286	N-Bromoacetamide	8113	H03	LOPAC	1.42	1.405	1.272	CC(=O)NBr	Na+ Channel	N-Bromoacetamide	41	-3	21	no	no	0.972	0.997
CCG-204362	DL-Cycloserine	8113	F16	LOPAC	1.7	1.445	1.421	NC1CONC1=O	Sphingolipid	DL-Cycloserine	36	-3	21.2	no	no	0.687	0.997
CCG-204450	Dihydroouabain	8114	G11	LOPAC	1.39	1.677	1.384	[H][C@]12[C@H](O)C[C@]3(C)[C@H](CC[C@]3(O)C1CC[C@]1(O)C[C@H](C[C@@H](O)[C@]21CO)O[C@@H]1O[C@@H](C)[C@H](O)[C@@H](O)[C@H]1O)C1COC(=O)C1	Ion Pump	Dihydroouabain	44	-3	20.7	no	no	0.896	0.997
CCG-204454	(-)-alpha-Methylnorepinephrine	8114	G19	LOPAC	2.09	1.587	1.664	[H][C@](O)(C(C)N)c1ccc(O)c(O)c1	Adrenoceptor	(-)-alpha-Methylnorepinephrine	33	-3	20.8	no	no	0.971	0.997
CCG-204571	E-64	8114	O22	LOPAC	1.22	1.563	1.272	CC(C)C[C@H](NC(=O)C1OC1C(O)=O)C(=O)NCCCCNC(N)=N	Biochemistry	E-64	42	-3	20.3	no	no	0.839	0.997
CCG-204664	1,3,5-tris(4-hydroxyphenyl)-4-propyl-1H-pyrazole	8114	D12	LOPAC	1.6	1.475	1.384	CCCc1c(nn(c1-c1ccc(O)cc1)-c1ccc(O)cc1)-c1ccc(O)cc1	Hormone	1,3,5-tris(4-hydroxyphenyl)-4-propyl-1H-pyrazole	41	-3	19.3	no	no	0.365	0.937
CCG-204713	Retinoic acid p-hydroxyanilide	8114	N12	LOPAC	3.11	2.084	1.32	CC(/C=C/C1=C(C)CCCC1(C)C)=C\C=C\C(C)=C\C(=O)Nc1ccc(O)cc1	Cell Cycle	Retinoic acid p-hydroxyanilide	41	-3	19.2	no	no	0.82	0.997
CCG-204742	Kainic acid	8115	C13	LOPAC	1.39	1.385	1.473	CC(=C)[C@H]1CN[C@@H]([C@H]1CC(O)=O)C(O)=O	Glutamate	Kainic acid	48	-3	20	no	no	0.976	0.997
CCG-204803	Lonidamine	8115	O17	LOPAC	1.22	1.308	1.187	OC(=O)c1nn(Cc2ccc(Cl)cc2Cl)c2ccccc12	Cell Stress	Lonidamine	47	-3	20	no	no	0.932	0.997
CCG-204975	Oleic Acid	8115	D08	LOPAC	1.5	1.748	1.187	CCCCCCC\C=C/CCCCCCCCC(O)=O	Phosphorylation	Oleic Acid	43	-3	20.5	no	no	0.587	0.997
CCG-204976	TG003	8115	D10	LOPAC	1.37	1.464	0.944	CCN1\C(Sc2ccc(OC)cc12)=C\C(C)=O	Cell Cycle	TG003	39	-3	20.4	no	no	0.262	0.827
CCG-205039	R(-)-N6-(2-Phenylisopropyl)adenosine	8115	P18	LOPAC	1.22	1.372	1.245	C[C@H](Cc1ccccc1)Nc1ncnc2n(cnc12)[C@@H]1O[C@H](CO)[C@H](O)C1O	Adenosine	R(-)-N6-(2-Phenylisopropyl)adenosine	40	-3	20.4	no	no	0.619	0.997
CCG-205135	N-Oleoyldopamine	8116	C18	LOPAC	2.27	2.3	1.041	CCCCCCCC\C=C/CCCCCCCC(=O)NCCc1ccc(O)c(O)c1	Neurotransmission	N-Oleoyldopamine	49	-3	20.3	no	no	0.9	0.997
CCG-205145	Spironolactone	8116	E18	LOPAC	1.25	1.392	1.854	CC(=O)SC1CC2=CC(=O)CC[C@]2(C)C2CC[C@@]3(C)C(CC[C@@]33CCC(=O)O3)C12	Hormone	Spironolactone	43	-3	20.4	no	no	0.758	0.997
CCG-205168	Rutaecarpine	8116	K04	LOPAC	1.46	1.525	2.05	O=c1n2CCc3c([nH]c4ccccc34)-c2nc2ccccc12	K+ Channel	Rutaecarpine	38	-3	20.2	no	no	0.703	0.997
CCG-205174	SC 19220	8116	K16	LOPAC	3.44	1.477	1.473	CC(=O)NNC(=O)N1Cc2ccccc2Oc2ccc(Cl)cc12	Prostaglandin	SC 19220	48	-3	20.2	no	no	0.446	0.985
CCG-205348	Urapidil, 5-Methyl-	8116	P12	LOPAC	1.55	1.563	1.765	COc1ccccc1N1CCN(CCCNc2c(C)c(=O)n(C)c(=O)n2C)CC1	Adrenoceptor	Urapidil, 5-Methyl-	51	-3	20.2	no	no	0.585	0.997
CCG-221317	Org 24598 lithium salt	8113	C07	LOPAC	1.28	1.394	1.533	[Li+].CN(CC[C@@H](Oc1ccc(cc1)C(F)(F)F)c1ccccc1)CC([O-])=O	Neurotransmission	Org 24598 lithium salt	45	-3	22	no	no	0.932	0.997
CCG-221326	TMB-8 hydrochloride	8113	E05	LOPAC	1.34	1.615	1.609	Cl.CCN(CC)CCCCCCCCOC(=O)c1cc(OC)c(OC)c(OC)c1	Intracellular Ca+2	TMB-8 hydrochloride	36	-3	22.1	no	no	0.89	0.997
CCG-221421	1-Amino-1-cyclohexanecarboxylic acid hydrochloride	8113	G16	LOPAC	1.22	1.615	1.217	Cl.NC1(CCCCC1)C(O)=O	Neurotransmission	1-Amino-1-cyclohexanecarboxylic acid hydrochloride	50	-3	21.1	no	no	0.794	0.997
CCG-221431	Alaproclate hydrochloride	8113	I16	LOPAC	1.25	1.659	1.342	Cl.CC(N)C(=O)OC(C)(C)Cc1ccc(Cl)cc1	Serotonin	Alaproclate hydrochloride	40	-3	21.1	no	no	0.785	0.997
CCG-221434	8-Bromo-cGMP sodium	8113	I22	LOPAC	1.25	1.47	1.573	[Na+].Nc1nc2n(C3OC4CO[P@]([O-])(=O)O[C@@H]4C3O)c(Br)nc2c(=O)[nH]1	Cyclic Nucleotides	8-Bromo-cGMP sodium	41	-3	21.2	no	no	0.554	0.997
CCG-221627	CGS-21680 hydrochloride	8114	A07	LOPAC	0.98	1.597	0.944	Cl.CCNC(=O)[C@H]1O[C@H](C(O)[C@H]1O)n1cnc2c(N)nc(NCCc3ccc(CCC(O)=O)cc3)nc12	Adenosine	CGS-21680 hydrochloride	46	-3	20.9	no	no	0.884	0.997
CCG-221976	(-)-Isoproterenol hydrochloride	8115	G05	LOPAC	3.04	1.452	1.654	Cl.[H][C@](O)(CNC(C)C)c1ccc(O)c(O)c1	Adrenoceptor	(-)-Isoproterenol hydrochloride	59	-3	20	no	no	0.983	0.997
CCG-222188	Orphenadrine hydrochloride	8115	B10	LOPAC	1.61	1.636	1.384	Cl.CN(C)CCOC(c1ccccc1)c1ccccc1C	Cholinergic	Orphenadrine hydrochloride	48	-3	20.6	no	no	0.785	0.997
CCG-222347	Ro 8-4304	8116	A08	LOPAC	1.5	1.351	1.272	Cl.NC(=O)c1ccc(OCC(O)CN2CCC(=CC2)c2ccc(F)cc2)cc1	Glutamate	Ro 8-4304	43	-3	20.3	no	no	0.532	0.997
CCG-222386	Ro 25-6981 hydrochloride	8116	I06	LOPAC	1.34	1.573	1.675	Cl.C[C@@H](CN1CCC(Cc2ccccc2)CC1)[C@@H](O)c1ccc(O)cc1	Glutamate	Ro 25-6981 hydrochloride	42	-3	20.2	no	no	0.56	0.997
CCG-222435	SR 59230A oxalate	8116	D03	LOPAC	1.64	1.46	1.403	OC(=O)C(O)=O.[H][C@](O)(CN[C@@]1([H])CCc2ccccc2C1)COc1ccccc1CC	Adrenoceptor	SR 59230A oxalate	37	-3	20.7	no	no	0.271	0.836
CCG-222544	Zaprinast	8116	H22	LOPAC	1.52	1.464	1.488	CCCOc1ccccc1-c1nc(=O)c2nn[nH]c2[nH]1	Cyclic Nucleotides	Zaprinast	54	-3	20.2	no	no	0.794	0.997
CCG-38953	CHLOROTHIAZIDE	8113	D10	LOPAC	1.67	1.386	1.598	NS(=O)(=O)c1cc2c(cc1Cl)N=CNS2(=O)=O	Biochemistry	Chlorothiazide	51	-3	21.2	no	no	0.985	0.997
CCG-39054	SPERMIDINE TRIHYDROCHLORIDE	8116	A16	LOPAC	1.31	1.522	0.944	Cl.Cl.Cl.NCCCCNCCCN	Glutamate	Spermidine trihydrochloride	48	-3	20.2	no	no	0.965	0.997
CCG-39238	PROPANTHELINE BROMIDE	8116	K09	LOPAC	1.57	1.44	2.019	[Br-].CC(C)[N+](C)(CCOC(=O)C1c2ccccc2Oc2ccccc12)C(C)C	Cholinergic	Propantheline bromide	45	-3	20	no	no	0.42	0.968
CCG-39299	TIAPRIDE HYDROCHLORIDE	8116	B09	LOPAC	1.28	1.48	1.296	Cl.CCN(CC)CCNC(=O)c1cc(ccc1OC)S(C)(=O)=O	Dopamine	Tiapride hydrochloride	39	-3	20.6	no	no	0.688	0.997
CCG-39431	SULFAPHENAZOLE	8116	K12	LOPAC	1.69	1.609	1.384	Nc1ccc(cc1)S(=O)(=O)Nc1ccnn1-c1ccccc1	Multi-Drug Resistance	Sulfaphenazole	45	-3	20.2	no	no	0.495	0.996
CCG-40186	INDOMETHACIN	8115	K05	LOPAC	1.5	1.411	1.854	COc1ccc2n(C(=O)c3ccc(Cl)cc3)c(C)c(CC(O)=O)c2c1	Prostaglandin	Indomethacin	45	-3	20	no	no	0.833	0.997
CCG-204158	4-Amino-1,8-naphthalimide	8113	M07	LOPAC	1.09	1.264	1.56	Nc1ccc2C(=O)NC(=O)c3cccc1c23	Apoptosis	4-Amino-1,8-naphthalimide	35	-4	21.9	no	no	0.375	0.944
CCG-204186	L-2-aminoadipic acid	8113	C04	LOPAC	1.42	1.324	1.363	N[C@@H](CCCC(O)=O)C(O)=O	Glutamate	L-2-aminoadipic acid	36	-4	21.1	no	no	0.511	0.996
CCG-204187	ATPO	8114	F20	LOPAC	1.25	1.525	1.245	CC(C)(C)c1onc(OCP(O)(O)=O)c1CC(N)C(O)=O	Glutamate	ATPO	44	-4	21	no	no	0.671	0.997
CCG-204213	N6-2-(4-Aminophenyl)ethyladenosine	8113	G18	LOPAC	1.22	1.387	1.439	Nc1ccc(CCNc2ncnc3n(cnc23)C2OC(CO)C(O)C2O)cc1	Adenosine	N6-2-(4-Aminophenyl)ethyladenosine	33	-4	21	no	no	0.671	0.997
CCG-204253	Alloxazine	8113	O18	LOPAC	2.88	1.768	1.12	O=c1[nH]c2nc3ccccc3nc2c(=O)[nH]1	Adenosine	Alloxazine	41	-4	21	no	no	0.429	0.977
CCG-204254	Beclomethasone	8113	O20	LOPAC	1.09	1.578	0.995	C[C@H]1CC2C3CCC4=CC(=O)C=C[C@]4(C)[C@@]3(Cl)[C@@H](O)C[C@]2(C)[C@@]1(O)C(=O)CO	Hormone	Beclomethasone	37	-4	20.9	no	no	0.567	0.997
CCG-204255	Benzamide	8113	O22	LOPAC	1.04	1.401	1.155	NC(=O)c1ccccc1	Apoptosis	Benzamide	43	-4	20.9	no	no	0.881	0.997
CCG-204350	SB 204741	8113	D12	LOPAC	1.42	1.467	1.731	Cc1cc(NC(=O)Nc2ccc3n(C)ccc3c2)sn1	Serotonin	SB 204741	32	-4	20.9	no	no	0.887	0.997
CCG-204421	Debrisoquin sulfate	8114	A13	LOPAC	1.14	1.543	1.384	[O-]S([O-])(=O)=O.[NH3+]C(=N)N1CCc2ccccc2C1.[NH3+]C(=N)N1CCc2ccccc2C1	Neurotransmission	Debrisoquin sulfate	35	-4	20.6	no	no	0.798	0.997
CCG-204426	N6-Cyclohexyladenosine	8114	C03	LOPAC	1.28	1.482	1.12	OC[C@H]1O[C@H]([C@H](O)[C@@H]1O)n1cnc2c(NC3CCCCC3)ncnc12	Adenosine	N6-Cyclohexyladenosine	45	-4	20.6	no	no	0.979	0.997
CCG-204526	DCEBIO	8114	G10	LOPAC	1.34	1.655	1.403	CCn1c2cc(Cl)c(Cl)cc2[nH]c1=O	K+ Channel	DCEBIO	52	-4	20.1	no	no	0.423	0.972
CCG-204654	DL-threo-beta-hydroxyaspartic acid	8114	B10	LOPAC	1.46	1.612	1.12	N[C@@H]([C@H](O)C(O)=O)C(O)=O	Glutamate	DL-threo-beta-hydroxyaspartic acid	43	-4	19.1	no	no	0.809	0.997
CCG-204790	Isonipecotic acid	8115	M11	LOPAC	2.93	1.416	1.245	OC(=O)C1CCNCC1	GABA	Isonipecotic acid	43	-4	19.8	no	no	0.736	0.997
CCG-204951	6-Nitroso-1,2-benzopyrone	8115	N19	LOPAC	1.31	1.565	1.245	O=Nc1ccc2oc(=O)ccc2c1	Transcription	6-Nitroso-1,2-benzopyrone	47	-4	20.3	no	no	0.86	0.997
CCG-204999	1,3-Dimethyl-8-phenylxanthine	8115	H16	LOPAC	1.69	1.554	1.621	Cn1c2nc([nH]c2c(=O)n(C)c1=O)-c1ccccc1	Adenosine	1,3-Dimethyl-8-phenylxanthine	46	-4	20.2	no	no	0.681	0.99
CCG-205088	Phenylbenzene-omega-phosphono-alpha-amino acid	8116	I17	LOPAC	2.63	1.557	1.643	NC(Cc1cccc(c1)-c1ccccc1CP(O)(O)=O)C(O)=O	Glycine	Phenylbenzene-omega-phosphono-alpha-amino acid	34	-4	19.8	no	no	0.711	0.997
CCG-221471	BU224 hydrochloride	8113	B15	LOPAC	1.53	1.508	1.421	Cl.C1CN=C(N1)c1ccc2ccccc2n1	Imidazoline	BU224 hydrochloride	40	-4	20.7	no	no	0.672	0.997
CCG-221486	Betaine aldehyde chloride	8113	F05	LOPAC	1.25	1.39	1.384	[Cl-].C[N+](C)(C)CC=O	Cholinergic	Betaine aldehyde chloride	47	-4	20.8	no	no	0.599	0.997
CCG-221733	DL-alpha-Difluoromethylornithine hydrochloride	8114	E20	LOPAC	1.04	1.597	1.32	Cl.NCCCC(N)(C(F)F)C(O)=O	Angiogenesis	DL-alpha-Difluoromethylornithine hydrochloride	40	-4	20.2	no	no	0.841	0.997
CCG-221870	L-Histidine hydrochloride	8114	B14	LOPAC	1.14	1.663	1.245	Cl.[H][C@](N)(Cc1c[nH]cn1)C(O)=O	Histamine	L-Histidine hydrochloride	40	-4	19.1	no	no	0.771	0.997
CCG-221876	GR-89696 fumarate	8114	D06	LOPAC	1.42	1.582	1.342	OC(=O)\C=C\C(O)=O.COC(=O)N1CCN(C(CN2CCCC2)C1)C(=O)Cc1ccc(Cl)c(Cl)c1	Opioid	GR-89696 fumarate	56	-4	19.1	no	no	0.577	0.997
CCG-221947	Iproniazid phosphate	8115	A07	LOPAC	1.5	1.4	1.041	OP(O)(O)=O.CC(C)NNC(=O)c1ccncc1	Neurotransmission	Iproniazid phosphate	39	-4	19.9	no	no	0.603	0.997
CCG-222008	ICI 204,448 hydrochloride	8115	M09	LOPAC	1.04	1.313	1.421	Cl.CN(C(CN1CCCC1)c1cccc(OCC(O)=O)c1)C(=O)Cc1ccc(Cl)c(Cl)c1	Opioid	ICI 204,448 hydrochloride	35	-4	19.8	no	no	0.628	0.997
CCG-222052	Mibefradil dihydrochloride	8115	E18	LOPAC	1.81	2.238	1.245	Cl.Cl.COCC(=O)O[C@]1(CCN(C)CCCc2nc3ccccc3[nH]2)CCc2cc(F)ccc2[C@@H]1C(C)C	Ca2+ Channel	Mibefradil dihydrochloride	29	-4	19.7	no	no	0.637	0.997
CCG-222081	S-Methyl-L-thiocitrulline acetate	8115	K16	LOPAC	1.31	1.32	1.363	CC(O)=O.CSC(=N)NCCC[C@H](N)C(O)=O	Nitric Oxide	S-Methyl-L-thiocitrulline acetate	53	-4	19.8	no	no	0.583	0.997
CCG-222164	Naltrindole hydrochloride	8115	L21	LOPAC	3.33	1.645	1.573	Cl.Oc1ccc2CC3N(CC4CC4)CCC45[C@@H](Oc1c24)c1[nH]c2ccccc2c1C[C@@]35O	Opioid	Naltrindole hydrochloride	34	-4	20.4	no	no	0.535	0.997
CCG-222178	S15535	8115	P09	LOPAC	1.31	1.603	1.342	C1C(Cc2ccccc12)N1CCN(CC1)c1cccc2OCCOc12	Serotonin	S15535	36	-4	20.3	no	no	0.256	0.82
CCG-222388	S(+)-Raclopride L-tartrate	8116	I10	LOPAC	1.55	1.555	1.805	OC(C(O)C(O)=O)C(O)=O.[H][C@@]1(CNC(=O)c2c(O)c(Cl)cc(Cl)c2OC)CCCN1CC	Dopamine	S(+)-Raclopride L-tartrate	41	-4	20	no	no	0.652	0.997
CCG-222457	SDZ-205,557 hydrochloride	8116	H07	LOPAC	1.42	1.424	1.439	Cl.CCN(CC)CCOC(=O)c1cc(Cl)c(N)cc1OC	Serotonin	SDZ-205,557 hydrochloride	45	-4	20.4	no	no	0.516	0.997
CCG-222489	Tetraethylammonium chloride	8116	N11	LOPAC	1.66	1.439	1.384	[Cl-].CC[N+](CC)(CC)CC	Cholinergic	Tetraethylammonium chloride	36	-4	20.3	no	no	0.351	0.925
CCG-222546	D-609 potassium	8116	J06	LOPAC	1.39	1.592	1.797	[K+].[S-]C(=S)OC1CC2CC1C1CCCC21	Lipid	D-609 potassium	35	-4	20.1	no	no	0.6	0.997
CCG-222554	Zonisamide sodium	8116	J22	LOPAC	1.46	1.615	1.713	[Na+].[O-]S(=N)(=O)Cc1noc2ccccc12	Anticonvulsant	Zonisamide sodium	32	-4	20	no	no	0.455	0.99
CCG-38830	PILOCARPINE NITRATE	8115	P22	LOPAC	1.04	1.343	1.363	O[N+]([O-])=O.CC[C@H]1[C@@H](Cc2cncn2C)COC1=O	Cholinergic	Pilocarpine nitrate	49	-4	20.2	no	no	0.766	0.997
CCG-39029	CARBETAPENTANE CITRATE	8113	P08	LOPAC	1.04	1.594	1.32	OC(=O)CC(O)(CC(O)=O)C(O)=O.CCN(CC)CCOCCOC(=O)C1(CCCC1)c1ccccc1	Opioid	Carbetapentane citrate	40	-4	20.9	no	no	0.665	0.997
CCG-101164	CPD000058481_MIFEPRISTONE	8115	B03	LOPAC	3.27	1.356	1.363	CC#C[C@]1(O)CC[C@H]2[C@@H]3CCC4=CC(=O)CCC4=C3[C@H](C[C@]12C)c1ccc(cc1)N(C)C	Hormone	Mifepristone	46	-5	20	no	no	0.871	0.997
CCG-204221	Aminobenztropine	8113	I14	LOPAC	1.44	1.672	1.421	CN1C2CCC1CC(C2)OC(c1ccccc1)c1ccccc1N	Cholinergic	Aminobenztropine	38	-5	20.7	no	no	0.594	0.997
CCG-204234	ATPA	8113	K20	LOPAC	1.44	1.5	1.533	CC(C)(C)c1onc(O)c1CC([NH3+])C([O-])=O	Glutamate	ATPA	39	-5	20.7	no	no	0.212	0.776
CCG-204256	3-Bromo-7-nitroindazole	8113	B03	LOPAC	1.25	1.585	1.473	[O-][N+](=O)c1cccc2c(Br)n[nH]c12	Nitric Oxide	3-Bromo-7-nitroindazole	35	-5	20.6	no	no	0.617	0.997
CCG-204358	L-Cysteinesulfinic Acid	8113	F08	LOPAC	1.31	1.47	1.713	N[C@@H](CS(O)=O)C(O)=O	Glutamate	L-Cysteinesulfinic Acid	45	-5	20.7	no	no	0.696	0.997
CCG-204458	(+)-Cyclazocine	8114	I07	LOPAC	1.39	1.548	1.342	[H][C@]1(C)C2Cc3ccc(O)cc3[C@@]1(C)CCN2CC1CC1	Opioid	(+)-Cyclazocine	58	-5	20.4	no	no	0.838	0.997
CCG-204562	5'-N-Ethylcarboxamidoadenosine	8114	M22	LOPAC	1.25	1.715	1.217	CCNC(=O)[C@H]1O[C@H](C(O)[C@H]1O)n1cnc2c(N)ncnc12	Adenosine	5'-N-Ethylcarboxamidoadenosine	34	-5	19.9	no	no	0.467	0.995
CCG-204760	R(+)-IAA-94	8115	G09	LOPAC	1.25	1.409	1.504	C[C@]1(Cc2cc(OCC(O)=O)c(Cl)c(Cl)c2C1=O)C1CCCC1	Cl- Channel	R(+)-IAA-94	42	-5	19.6	no	no	0.727	0.997
CCG-204763	loxoprofen	8115	G15	LOPAC	1.46	1.722	1.439	CC(C(O)=O)c1ccc(CC2CCCC2=O)cc1	Prostaglandin	loxoprofen	47	-5	19.6	no	no	0.833	0.997
CCG-205000	Cisplatin	8115	H18	LOPAC	1.87	1.601	1.585	[NH3+][Pt++]([NH3+])([Cl-])[Cl-]	DNA	Cisplatin	40	-5	20.1	no	no	0.973	0.997
CCG-205191	Sulindac sulfone	8116	O12	LOPAC	3.58	1.412	1.971	CC1=C(CC(O)=O)c2cc(F)ccc2C\1=C/c1ccc(cc1)S(C)(=O)=O	Prostaglandin	Sulindac sulfone	36	-5	19.9	no	no	0.544	0.997
CCG-214002	IDAZOXAN HYDROCHLORIDE	8115	C05	LOPAC	1.64	1.505	1.296	Cl.C1CN=C(N1)C1COc2ccccc2O1	Imidazoline	Idazoxan hydrochloride	43	-5	19.7	no	no	0.455	0.99
CCG-221365	Tryptamine hydrochloride	8113	M03	LOPAC	1.52	1.488	1.56	Cl.NCCc1c[nH]c2ccccc12	Serotonin	Tryptamine hydrochloride	46	-5	21.8	no	no	0.267	0.833
CCG-221570	Cefmetazole sodium	8113	F14	LOPAC	1.66	1.466	1.632	[Na+].[H][C@]12SCC(CSc3nnnn3C)=C(N1C(=O)[C@]2(NC(=O)CSCC#N)OC)C([O-])=O	Antibiotic	Cefmetazole sodium	42	-5	20.6	no	no	0.618	0.997
CCG-221581	McN-A-343	8113	H16	LOPAC	1.37	1.858	1.609	[Cl-].C[N+](C)(C)CC#CCOC(=O)Nc1cccc(Cl)c1	Cholinergic	McN-A-343	47	-5	20.6	no	no	0.907	0.997
CCG-221633	Phenytoin sodium	8114	A19	LOPAC	1.18	1.667	1.083	[Na+].[O-]C1=NC(=O)C(N1)(c1ccccc1)c1ccccc1	Anticonvulsant	Phenytoin sodium	31	-5	20.4	no	no	0.959	0.997
CCG-221730	Icilin	8114	E14	LOPAC	1.61	1.697	1.083	Oc1ccccc1N1CC=C(NC1=O)c1cccc(c1)N(=O)=O	Neurotransmission	Icilin	38	-5	20	no	no	0.581	0.997
CCG-221833	L-Glutamic acid hydrochloride	8114	J19	LOPAC	1.34	1.534	1.342	Cl.[H][C@](N)(CCC(O)=O)C(O)=O	Glutamate	L-Glutamic acid hydrochloride	47	-5	19.3	no	no	0.437	0.985
CCG-222099	ML 10302	8115	O12	LOPAC	3.57	1.745	1.403	COc1cc(N)c(Cl)cc1C(=O)OCCN1CCCCC1	Serotonin	ML 10302	42	-5	19.6	no	no	0.827	0.997
CCG-222176	(+)-MK-801 hydrogen maleate	8115	P05	LOPAC	1.14	1.596	0.819	OC(=O)\C=C/C(O)=O.C[C@]12N[C@H](Cc3ccccc13)c1ccccc21	Glutamate	(+)-MK-801 hydrogen maleate	39	-5	20.1	no	no	0.482	0.996
CCG-222182	NADPH tetrasodium	8115	P17	LOPAC	1.18	1.354	0.944	[Na+].[Na+].[Na+].[Na+].NC(=O)C1=CN(C=CC1)C1OC(COP([O-])(=O)OP([O-])(=O)OC[C@H]2O[C@H](C(OP([O-])([O-])=O)[C@H]2O)n2cnc3c(N)ncnc23)C(O)C1O	Nitric Oxide	NADPH tetrasodium	52	-5	20.1	no	no	0.965	0.997
CCG-222333	Quinine sulfate	8116	M19	LOPAC	1.18	1.606	1.664	OS(O)(=O)=O.[H][C@@](O)(c1ccnc2ccc(OC)cc12)[C@]1([H])CC2CCN1C[C@]2([H])C=C.[H][C@@](O)(c1ccnc2ccc(OC)cc12)[C@]1([H])CC2CCN1C[C@]2([H])C=C	K+ Channel	Quinine sulfate	38	-5	19.6	no	no	0.662	0.997
CCG-222543	AC-55649	8116	H20	LOPAC	1.37	1.87	1.765	CCCCCCCCc1ccc(cc1)-c1ccc(cc1)C(O)=O	Transcription	AC-55649	49	-5	19.9	no	no	0.049	0.377
CCG-36382	PENTOXIFYLLINE	8115	L14	LOPAC	1.25	1.547	1.56	CC(=O)CCCCn1c(=O)n(C)c2ncn(C)c2c1=O	Cyclic Nucleotides	Pentoxifylline	43	-5	20	no	no	0.503	0.996
CCG-36508	OXAPROZIN	8115	N10	LOPAC	1.18	1.522	1.504	OC(=O)CCc1nc(c(o1)-c1ccccc1)-c1ccccc1	Prostaglandin	Oxaprozin	49	-5	20	no	no	0.223	0.787
CCG-39018	MEMANTINE HYDROCHLORIDE	8115	N03	LOPAC	1.53	1.514	1.342	Cl.CC12CC3CC(C)(C1)CC(N)(C3)C2	Glutamate	Memantine hydrochloride	42	-5	20.1	no	no	0.82	0.997
CCG-39113	PHENYLEPHRINE HYDROCHLORIDE	8115	H22	LOPAC	1.14	1.387	1.56	Cl.CNC[C@H](O)c1cccc(O)c1	Adrenoceptor	Phenylephrine hydrochloride	32	-5	20	no	no	0.118	0.606
CCG-39369	CYSTAMINE DIHYDROCHLORIDE	8113	L16	LOPAC	1.31	1.403	1.504	Cl.Cl.NCCSSCCN	Glutamate	Cystamine dihydrochloride	50	-5	20.7	no	no	0.555	0.997
CCG-39454	NORCANTHARIDIN	8115	F21	LOPAC	2.51	1.856	0.944	O=C1OC(=O)C2C3CCC(O3)C12	Phosphorylation	Norcantharidin	37	-5	20	no	no	0.967	0.997
CCG-39616	CHLORMEZANONE	8114	M07	LOPAC	1.25	1.553	1.473	CN1C(c2ccc(Cl)cc2)S(=O)(=O)CCC1=O	Neurotransmission	Chlormezanone	32	-5	20.4	no	no	0.401	0.957
CCG-39773	PRAZIQUANTEL	8115	F20	LOPAC	1.34	1.534	1.504	O=C(C1CCCCC1)N1CC2N(CCc3ccccc23)C(=O)C1	Antibiotic	Praziquantel	27	-5	20.2	no	no	0.465	0.995
CCG-40239	PARGYLINE HYDROCHLORIDE	8116	M05	LOPAC	1.31	1.463	2.083	Cl.CN(CC#C)Cc1ccccc1	Neurotransmission	Pargyline hydrochloride	42	-5	19.6	no	no	0.36	0.937
CCG-40281	CLOFIBRATE	8113	N14	LOPAC	1.6	1.451	1.704	CCOC(=O)C(C)(C)Oc1ccc(Cl)cc1	Lipid	Clofibrate	43	-5	20.7	no	no	0.526	0.997
CCG-40299	TRAZODONE HYDROCHLORIDE	8116	H19	LOPAC	1.42	1.549	1.675	Cl.Clc1cccc(c1)N1CCN(CCCn2nc3ccccn3c2=O)CC1	Serotonin	Trazodone hydrochloride	42	-5	20.1	no	no	0.367	0.937
CCG-100615	Tyrphostin 23	8116	H21	LOPAC	2.72	1.583	1.685	Oc1ccc(C=C(C#N)C#N)cc1O	Phosphorylation	Tyrphostin 23	60	-6	19.9	no	no	0.444	0.985
CCG-204119	L-azetidine-2-carboxylic acid	8113	E07	LOPAC	1.18	1.47	1.585	[H][C@]1(CCN1)C(O)=O	Biochemistry	L-azetidine-2-carboxylic acid	47	-6	21.5	no	no	0.445	0.985
CCG-204423	(S)-3,5-Dihydroxyphenylglycine	8114	A17	LOPAC	1.39	1.756	0.643	[H][C@@](N)(C(O)=O)c1cc(O)cc(O)c1	Glutamate	(S)-3,5-Dihydroxyphenylglycine	45	-6	20.2	no	no	0.911	0.997
CCG-204550	1,10-Diaminodecane	8114	K18	LOPAC	1.31	1.571	1.609	NCCCCCCCCCCN	Glutamate	1,10-Diaminodecane	45	-6	19.6	no	no	0.665	0.997
CCG-204623	N-Methyl-beta-carboline-3-carboxamide	8114	L07	LOPAC	1.46	1.527	1.217	CNC(=O)c1cc2c(cn1)[nH]c1ccccc21	GABA	N-Methyl-beta-carboline-3-carboxamide	39	-6	19	no	no	0.528	0.997
CCG-204784	LE 300	8115	K19	LOPAC	1.94	1.607	1.74	CN1CCc2c(Cc3ccccc3CC1)[nH]c1ccccc21	Dopamine	LE 300	30	-6	19.5	no	no	0.657	0.997
CCG-204901	S-Nitrosoglutathione	8115	D15	LOPAC	1.09	1.473	1.217	N[C@@H](CCC(=O)N[C@H](CSN=O)C(=O)NCC(O)=O)C(O)=O	Nitric Oxide	S-Nitrosoglutathione	31	-6	19.9	no	no	0.504	0.996
CCG-204905	SB-215505	8115	F03	LOPAC	2.68	1.369	1.765	Cc1cc2CCN(C(=O)Nc3ccnc4ccccc34)c2cc1Cl	Serotonin	SB-215505	50	-6	19.9	no	no	0.913	0.997
CCG-205081	(-)-Perillic acid	8116	I03	LOPAC	1.6	1.618	2.274	CC(=C)C1CCC(=CC1)C(O)=O	G protein	(-)-Perillic acid	45	-6	19.2	no	no	0.55	0.997
CCG-205149	Rolipram	8116	G06	LOPAC	1.6	1.319	1.713	COc1ccc(cc1OC1CCCC1)C1CNC(=O)C1	Cyclic Nucleotides	Rolipram	47	-6	19.5	no	no	0.377	0.945
CCG-205258	Tetraisopropyl pyrophosphoramide	8116	N09	LOPAC	1.34	1.264	1.456	CC(C)NP(=O)(NC(C)C)OP(=O)(NC(C)C)NC(C)C	Biochemistry	Tetraisopropyl pyrophosphoramide	41	-6	19.9	no	no	0.94	0.997
CCG-205304	YC-1	8116	F22	LOPAC	2.83	1.493	2.117	OCc1ccc(o1)-c1nn(Cc2ccccc2)c2ccccc12	Cyclic Nucleotides	YC-1	28	-6	19.6	no	no	0.519	0.997
CCG-214025	LORGLUMIDE SODIUM	8115	C04	LOPAC	1.5	1.484	1.56	[Na+].CCCCCN(CCCCC)C(=O)C(CCC([O-])=O)NC(=O)c1ccc(Cl)c(Cl)c1	Cholecystokinin	Lorglumide sodium	32	-6	19.3	no	no	0.347	0.923
CCG-221311	O-(Carboxymethyl)hydroxylamine hemihydrochloride	8113	A15	LOPAC	1.04	1.348	1.217	Cl.NOCC(O)=O.NOCC(O)=O	Biochemistry	O-(Carboxymethyl)hydroxylamine hemihydrochloride	43	-6	21.5	no	no	0.706	0.997
CCG-221334	Atropine methyl bromide	8113	E21	LOPAC	1.28	1.531	0.944	[Br-].C[N+]1(C)C2CCC1CC(C2)OC(=O)C(CO)c1ccccc1	Cholinergic	Atropine methyl bromide	43	-6	21.4	no	no	0.519	0.997
CCG-221337	p-Aminoclonidine hydrochloride	8113	G07	LOPAC	1.25	1.391	1.834	Cl.Nc1cc(Cl)c(N=C2NCCN2)c(Cl)c1	Adrenoceptor	p-Aminoclonidine hydrochloride	46	-6	21.3	no	no	0.395	0.951
CCG-221451	SB 200646 hydrochloride	8113	M16	LOPAC	1.22	1.34	1.504	Cl.CN1CCc2cc(NC(=O)Nc3cccnc3)ccc12	Serotonin	SB 200646 hydrochloride	30	-6	20.5	no	no	0.531	0.997
CCG-222150	Naltrexone hydrochloride	8115	J13	LOPAC	1.28	1.456	1.12	Cl.Oc1ccc2CC3N(CC4CC4)CCC45[C@@H](Oc1c24)C(=O)CC[C@@]35O	Opioid	Naltrexone hydrochloride	53	-6	19.9	no	no	0.453	0.99
CCG-222180	NAN-190 hydrobromide	8115	P13	LOPAC	1.28	1.362	1.155	Br.COc1ccccc1N1CCN(CCCCN2C(=O)c3ccccc3C2=O)CC1	Serotonin	NAN-190 hydrobromide	41	-6	20	no	no	0.412	0.966
CCG-222375	Ruthenium red	8116	G04	LOPAC	2.93	1.662	1.704	[Cl-].[Cl-].[Cl-].[Cl-].[Cl-].[Cl-].[NH3+][Ru]([NH3+])([NH3+])([NH3+])([NH3+])O[Ru]([NH3+])([NH3+])([NH3+])([NH3+])O[Ru]([NH3+])([NH3+])([NH3+])([NH3+])[NH3+]	Ion Pump	Ruthenium red	36	-6	19.7	no	no	0.584	0.997
CCG-222381	Spermine tetrahydrochloride	8116	G16	LOPAC	1.52	1.515	1.749	Cl.Cl.Cl.Cl.NCCCNCCCCNCCCN	Glutamate	Spermine tetrahydrochloride	47	-6	19.6	no	no	0.339	0.915
CCG-222382	SCH-202676 hydrobromide	8116	G18	LOPAC	1.34	1.464	1.916	Br.C\N=c1\nc(-c2ccccc2)n(s1)-c1ccccc1	G protein	SCH-202676 hydrobromide	37	-6	19.7	no	no	0.351	0.925
CCG-222402	Albuterol hemisulfate	8116	K18	LOPAC	1.42	1.424	1.854	OS(O)(=O)=O.CC(C)(C)NCC(O)c1ccc(O)c(CO)c1.CC(C)(C)NCC(O)c1ccc(O)c(CO)c1	Adrenoceptor	Albuterol hemisulfate	45	-6	19.6	no	no	0.165	0.705
CCG-222508	Telenzepine dihydrochloride	8116	B10	LOPAC	1.37	1.616	1.187	Cl.Cl.CN1CCN(CC(=O)N2c3c(C)scc3C(=O)Nc3ccccc23)CC1	Cholinergic	Telenzepine dihydrochloride	40	-6	19.6	no	no	0.805	0.997
CCG-222509	Uridine 5'-diphosphate sodium	8116	B12	LOPAC	1.25	1.476	1.473	[Na+].[Na+].O[C@@H]1[C@@H](COP([O-])(=O)OP(O)([O-])=O)O[C@H]([C@@H]1O)n1ccc(=O)[nH]c1=O	P2 Receptor	Uridine 5'-diphosphate sodium	40	-6	19.5	no	no	0.154	0.681
CCG-35800	METHOTREXATE	8113	C21	LOPAC	1.18	1.499	1.713	CN(Cc1cnc2nc(N)nc(N)c2n1)c1ccc(cc1)C(=O)N[C@@H](CCC(O)=O)C(O)=O	DNA Metabolism	Methotrexate	42	-6	21.4	no	no	0.5	0.996
CCG-38837	MELATONIN	8115	M16	LOPAC	1.6	1.259	1.12	COc1ccc2[nH]cc(CCNC(C)=O)c2c1	Melatonin	Melatonin	50	-6	19.4	no	no	0.151	0.678
CCG-38996	FENOFIBRATE	8114	B13	LOPAC	1.22	1.658	1.217	CC(C)OC(=O)C(C)(C)Oc1ccc(cc1)C(=O)c1ccc(Cl)cc1	Transcription	Fenofibrate	37	-6	18.9	no	no	0.601	0.997
CCG-39264	SULINDAC	8116	E22	LOPAC	1.28	1.485	1.757	CC1=C(CC(O)=O)c2cc(F)ccc2C\1=C/c1ccc(cc1)S(C)=O	Prostaglandin	Sulindac	39	-6	19.7	no	no	0.365	0.937
CCG-39992	TRANILAST	8116	P07	LOPAC	1.25	1.191	1.518	COc1ccc(\C=C\C(=O)Nc2ccccc2C(O)=O)cc1OC	Leukotriene	Tranilast	39	-6	20	no	no	0.255	0.82
CCG-40125	BUMETANIDE	8113	B05	LOPAC	1.44	1.461	1.296	CCCCNc1cc(cc(c1Oc1ccccc1)S(N)(=O)=O)C(O)=O	Ion Pump	Bumetanide	36	-6	20.4	no	no	0.763	0.997
CCG-40216	OXYMETAZOLINE HYDROCHLORIDE	8115	F08	LOPAC	3.01	1.571	1.421	Cl.Cc1cc(c(O)c(C)c1CC1=NCCN1)C(C)(C)C	Adrenoceptor	Oxymetazoline hydrochloride	41	-6	19.8	no	no	0.975	0.997
CCG-204120	S-(p-Azidophenacyl)glutathione	8113	E09	LOPAC	1.22	1.659	1.585	N[C@@H](CCC(=O)N[C@@H](CSCC(=O)c1ccc(cc1)N=[N+]=[N-])C(=O)NCC(O)=O)C(O)=O	Multi-Drug Resistance	S-(p-Azidophenacyl)glutathione	40	-7	21.2	no	no	0.234	0.787
CCG-204141	5-(N-Ethyl-N-isopropyl)amiloride	8113	I11	LOPAC	1.14	1.505	1.765	CCN(C(C)C)c1nc(N)c(nc1Cl)C(=O)N=C(N)N	Ion Pump	5-(N-Ethyl-N-isopropyl)amiloride	37	-7	21.1	no	no	0.323	0.904
CCG-204377	GR 113808	8113	J06	LOPAC	1.48	1.746	1.694	Cn1cc(C(=O)OCC2CCN(CCNS(C)(=O)=O)CC2)c2ccccc12	Serotonin	GR 113808	44	-7	20.1	no	no	0.504	0.996
CCG-204616	Fusaric acid	8114	J13	LOPAC	1.5	1.691	1.155	CCCCc1ccc(nc1)C(O)=O	Dopamine	Fusaric acid	40	-7	18.8	no	no	0.196	0.754
CCG-204736	Leflunomide	8115	A19	LOPAC	1.58	1.517	0.819	Cc1oncc1C(=O)Nc1ccc(cc1)C(F)(F)F	Immune System	Leflunomide	39	-7	19.2	no	no	0.838	0.997
CCG-204824	2-methoxyestradiol	8115	C20	LOPAC	2.98	1.516	1.272	[H][C@@]12CC[C@H](O)[C@@]1(C)CC[C@]1([H])c3cc(OC)c(O)cc3CC[C@@]21[H]	Hormone	2-methoxyestradiol	44	-7	19.1	no	no	0.825	0.997
CCG-208808	NF 023	8115	B21	LOPAC	1.42	1.416	1.187	[Na+].[Na+].[Na+].[Na+].[Na+].[Na+].[O-]S(=O)(=O)c1cc(c2c(NC(=O)c3cccc(NC(=O)Nc4cccc(c4)C(=O)Nc4ccc(c5cc(cc(c45)S([O-])(=O)=O)S([O-])(=O)=O)S([O-])(=O)=O)c3)ccc(c2c1)S([O-])(=O)=O)S([O-])(=O)=O	P2 Receptor	NF 023	46	-7	19.8	no	no	0.668	0.997
CCG-221513	ML-9	8113	J19	LOPAC	1.42	1.751	1.272	Cl.Clc1cccc2c(cccc12)S(=O)(=O)N1CCCNCC1	Phosphorylation	ML-9	44	-7	20.2	no	no	0.921	0.997
CCG-221744	Etazolate hydrochloride	8114	G22	LOPAC	2.15	1.405	1.342	Cl.CCOC(=O)c1cnc2n(CC)ncc2c1NN=C(C)C	Adenosine	Etazolate hydrochloride	45	-7	19.4	no	no	0.489	0.996
CCG-221863	Guanidinyl-naltrindole di-trifluoroacetate	8114	P19	LOPAC	1.39	1.358	1.12	OC(=O)C(F)(F)F.OC(=O)C(F)(F)F.NC(=N)Nc1ccc2[nH]c3[C@@H]4Oc5c6c(C[C@H]7N(CC8CC8)CC[C@@]46[C@@]7(O)Cc3c2c1)ccc5O	Opioid	Guanidinyl-naltrindole di-trifluoroacetate	55	-7	18.8	no	no	0.594	0.997
CCG-221948	m-Iodobenzylguanidine hemisulfate	8115	A09	LOPAC	1.39	1.93	1.473	OS(O)(=O)=O.NC(=N)NCc1cccc(I)c1.NC(=N)NCc1cccc(I)c1	Apoptosis	m-Iodobenzylguanidine hemisulfate	38	-7	19.3	no	no	0.392	0.951
CCG-222117	2-Methyl-5-hydroxytryptamine maleate	8115	D07	LOPAC	1.31	1.423	0.995	OC(=O)\C=C/C(O)=O.Cc1[nH]c2ccc(O)cc2c1CCN	Serotonin	2-Methyl-5-hydroxytryptamine maleate	50	-7	19.7	no	no	0.895	0.997
CCG-222263	Phosphomycin disodium	8115	P20	LOPAC	1.37	1.491	1.12	[Na+].[Na+].CC1OC1P([O-])([O-])=O	Antibiotic	Phosphomycin disodium	46	-7	19.7	no	no	0.616	0.997
CCG-222366	Ranolazine dihydrochloride	8116	E06	LOPAC	3.19	1.548	1.694	Cl.Cl.COc1ccccc1OCC(O)CN1CCN(CC(=O)Nc2c(C)cccc2C)CC1	Lipid	Ranolazine dihydrochloride	53	-7	19.3	no	no	0.328	0.904
CCG-222456	SR-95531	8116	H05	LOPAC	3.05	1.576	1.384	[Br-].COc1ccc(cc1)-c1cc[c+](N)n(CCCC(O)=O)n1	GABA	SR-95531	36	-7	19.8	no	no	0.256	0.82
CCG-35263	EMODIN	8114	P05	LOPAC	1.42	1.474	0.819	Cc1cc(O)c2C(=O)c3c(O)cc(O)cc3C(=O)c2c1	Phosphorylation	Emodin	36	-7	18.8	no	no	0.037	0.307
CCG-39061	PROPAFENONE HYDROCHLORIDE	8115	H20	LOPAC	1.37	2.011	1.675	Cl.CCCNCC(O)COc1ccccc1C(=O)CCc1ccccc1	K+ Channel	Propafenone hydrochloride	44	-7	19.7	no	no	0.53	0.997
CCG-39280	KYNURENIC ACID	8115	O13	LOPAC	1.75	1.389	1.342	OC(=O)c1cc(O)c2ccccc2n1	Glutamate	Kynurenic acid	43	-7	19.2	no	no	0.451	0.988
CCG-39427	NILUTAMIDE	8115	P19	LOPAC	1.25	1.372	1.12	CC1(C)NC(=O)N(C1=O)c1ccc(c(c1)C(F)(F)F)[N+]([O-])=O	Hormone	Nilutamide	33	-7	19.8	no	no	0.861	0.997
CCG-39910	COLCHICINE	8113	N22	LOPAC	1.14	1.774	1.573	COc1cc2CC[C@H](NC(C)=O)c3cc(=O)c(OC)ccc3-c2c(OC)c1OC	Cytoskeleton and ECM	Colchicine	31	-7	20.3	no	no	0.561	0.997
CCG-40081	AZELAIC ACID	8113	K03	LOPAC	1.22	1.451	1.664	OC(=O)CCCCCCCC(O)=O	DNA Metabolism	Azelaic acid	52	-7	21.2	no	no	0.165	0.705
CCG-204150	3-Aminopropionitrile fumarate	8113	K11	LOPAC	1.22	1.542	1.621	NCCC#N.NCCC#N.OC(=O)\C=C\C(O)=O	Multi-Drug Resistance	3-Aminopropionitrile fumarate	30	-8	20.9	no	no	0.227	0.787
CCG-204269	Budesonide	8113	D09	LOPAC	1.75	1.806	1.403	[H][C@@]12C[C@H]3OC(CCC)O[C@@]3(C(=O)CO)[C@@]1(C)C[C@H](O)[C@@]1([H])[C@@]2([H])CCC2=CC(=O)C=C[C@]12C	Hormone	Budesonide	30	-8	19.9	no	no	0.998	1
CCG-204292	BRL 37344 sodium	8113	H15	LOPAC	1.34	1.58	1.342	CC(Cc1ccc(OCC(=O)O[Na])cc1)NCC(O)c1cccc(Cl)c1	Adrenoceptor	BRL 37344 sodium	47	-8	20	no	no	0.57	0.997
CCG-204480	D-ribofuranosylbenzimidazole	8114	M13	LOPAC	1.42	1.413	1.488	OC[C@H]1O[C@H]([C@H](O)[C@@H]1O)c1nc2cc(Cl)c(Cl)cc2[nH]1	Transcription	D-ribofuranosylbenzimidazole	43	-8	19.8	no	no	0.11	0.581
CCG-204578	Forskolin	8114	B15	LOPAC	1.28	1.95	1.504	CC(=O)OC1C(O)C2C(C)(C)CCC(O)C2(C)C2(O)C(=O)CC(C)(OC12C)C=C	Cyclic Nucleotides	Forskolin	42	-8	18.7	no	no	0.307	0.885
CCG-204638	FPL 64176	8114	N17	LOPAC	1.73	1.541	1.296	COC(=O)c1c(C)[nH]c(C)c1C(=O)c1ccccc1Cc1ccccc1	Ca2+ Channel	FPL 64176	41	-8	18.6	no	no	0.478	0.996
CCG-204817	Linopirdine	8115	C06	LOPAC	1.37	1.575	1.12	O=C1N(c2ccccc2C1(Cc1ccncc1)Cc1ccncc1)c1ccccc1	Cholinergic	Linopirdine	30	-8	18.8	no	no	0.635	0.997
CCG-204968	O-Phospho-L-serine	8115	B14	LOPAC	1.44	1.531	1.518	[H][C@](N)(COP(O)(O)=O)C(O)=O	Glutamate	O-Phospho-L-serine	40	-8	19.5	no	no	0.089	0.53
CCG-213954	MOXISYLYTE HYDROCHLORIDE	8115	I16	LOPAC	3.47	1.474	1.456	Cl.CC(C)c1cc(OC(C)=O)c(C)cc1OCCN(C)C	Adrenoceptor	Moxisylyte hydrochloride	52	-8	19	no	no	0.426	0.973
CCG-221374	4-Aminobenzamidine dihydrochloride	8113	M21	LOPAC	1.14	1.445	1.504	Cl.Cl.NC(=N)c1ccc(N)cc1	Biochemistry	4-Aminobenzamidine dihydrochloride	53	-8	20.9	no	no	0.623	0.997
CCG-221481	B-HT 933 dihydrochloride	8113	D15	LOPAC	1.14	1.48	1.585	Cl.Cl.CCN1CCc2nc(N)oc2CC1	Adrenoceptor	B-HT 933 dihydrochloride	35	-8	19.9	no	no	0.199	0.755
CCG-221515	Benzamil hydrochloride	8113	L03	LOPAC	1.31	1.563	1.421	Cl.N\C(NCc1ccccc1)=N/C(=O)c1nc(Cl)c(N)nc1N	Ion Pump	Benzamil hydrochloride	35	-8	19.9	no	no	0.663	0.997
CCG-221726	Cilnidipine	8114	E06	LOPAC	1.34	1.613	1.187	COCCOC(=O)C1=C(C)NC(C)=C(C1c1cccc(c1)N(=O)=O)C(=O)OC\C=C\c1ccccc1	Ca2+ Channel	Cilnidipine	35	-8	19.3	no	no	0.926	0.997
CCG-221858	S-(+)-Fluoxetine hydrochloride	8114	P09	LOPAC	1.55	1.742	1.473	Cl.CNCC[C@H](Oc1ccc(cc1)C(F)(F)F)c1ccccc1	Serotonin	S-(+)-Fluoxetine hydrochloride	43	-8	18.6	no	no	0.265	0.831
CCG-39060	PERPHENAZINE	8115	J22	LOPAC	3.22	1.581	1.473	OCCN1CCN(CCCN2c3ccccc3Sc3ccc(Cl)cc23)CC1	Dopamine	Perphenazine	31	-8	19.4	no	no	0.123	0.617
CCG-40306	PYRIDOSTIGMINE BROMIDE	8116	O11	LOPAC	1.57	1.407	1.922	[Br-].CN(C)C(=O)Oc1ccc[n+](C)c1	Cholinergic	Pyridostigmine bromide	49	-8	18.9	no	no	0.163	0.7
CCG-204122	AA-861	8113	E13	LOPAC	1.53	1.37	1.456	CC1=C(C)C(=O)C(CCCCC#CCCCC#CCO)=C(C)C1=O	Leukotriene	AA-861	44	-9	20.8	no	no	0.289	0.861
CCG-204154	A-315456	8113	K19	LOPAC	1.55	1.593	1.834	CCS(=O)(=O)Nc1cccc(c1)C(c1cnc[nH]1)=C1CCCCC1	Adrenoceptor	A-315456	44	-9	20.7	no	no	0.264	0.83
CCG-204276	O6-benzylguanine	8113	F03	LOPAC	1.46	1.412	1.403	Nc1nc(OCc2ccccc2)c2nc[nH]c2n1	DNA Repair	O6-benzylguanine	50	-9	19.7	no	no	0.197	0.754
CCG-204628	Furafylline	8114	L17	LOPAC	1.68	1.569	1.421	Cc1nc2n(Cc3ccco3)c(=O)n(C)c(=O)c2[nH]1	Biochemistry	Furafylline	38	-9	18.4	no	no	0.648	0.997
CCG-204629	Ganciclovir	8114	L19	LOPAC	1.46	1.516	1.384	Nc1nc2n(COC(CO)CO)cnc2c(=O)[nH]1	Cell Cycle	Ganciclovir	40	-9	18.4	no	no	0.21	0.773
CCG-204721	6-Hydroxy-DL-DOPA	8114	P08	LOPAC	1.18	1.466	1.12	NC(Cc1cc(O)c(O)cc1O)C(O)=O	Adrenoceptor	6-Hydroxy-DL-DOPA	42	-9	18.1	no	no	0.513	0.996
CCG-221945	ML-7	8115	A03	LOPAC	1.64	1.543	1.439	Cl.Ic1cccc2c(cccc12)S(=O)(=O)N1CCCNCC1	Phosphorylation	ML-7	42	-9	18.9	no	no	0.825	0.997
CCG-222239	TBB	8115	L12	LOPAC	1.44	1.41	1.749	Brc1c(Br)c(Br)c2[nH]nnc2c1Br	Phosphorylation	TBB	34	-9	19.2	no	no	0.102	0.56
CCG-222341	Pinacidil	8116	O15	LOPAC	1.28	1.359	1.88	CC(N\C(Nc1ccncc1)=N/C#N)C(C)(C)C	K+ Channel	Pinacidil	48	-9	18.7	no	no	0.479	0.996
CCG-222371	SKF 83959 hydrobromide	8116	E16	LOPAC	3.27	2.161	1.812	Br.CN1CCc2c(cc(O)c(O)c2Cl)C(C1)c1cccc(C)c1	Dopamine	SKF 83959 hydrobromide	49	-9	19	no	no	0.274	0.842
CCG-39005	ETODOLAC	8114	O20	LOPAC	1.53	1.594	0.995	CCc1cccc2c3CCOC(CC)(CC(O)=O)c3[nH]c12	Prostaglandin	Etodolac	44	-9	19.1	no	no	0.102	0.56
CCG-39644	EDROPHONIUM CHLORIDE	8114	H03	LOPAC	1.73	1.586	1.342	[Cl-].CC[N+](C)(C)c1cccc(O)c1	Cholinergic	Edrophonium chloride	39	-9	18.4	no	no	0.403	0.957
CCG-39909	ACYCLOVIR	8113	G15	LOPAC	1.72	1.604	1.546	Nc1nc2n(COCCO)cnc2c(=O)[nH]1	Immune System	Acyclovir	43	-9	20.8	no	no	0.162	0.7
CCG-40011	CEFAZOLIN SODIUM	8113	H10	LOPAC	1.34	1.5	1.573	[Na+].[H][C@]12SCC(CSc3nnc(C)s3)=C(N1C(=O)[C@@]2([H])NC(=O)Cn1cnnn1)C([O-])=O	Antibiotic	Cefazolin sodium	39	-9	19.8	no	no	0.077	0.487
CCG-204107	N-Phenylanthranilic acid	8113	C03	LOPAC	1.53	1.484	1.384	OC(=O)c1ccccc1Nc1ccccc1	Cl- Channel	N-Phenylanthranilic acid	41	-10	20.4	no	no	0.03	0.269
CCG-204152	Sandoz 58-035	8113	K15	LOPAC	1.61	1.935	1.473	CCCCCCCCCC[Si](C)(C)CCC(=O)NC(Cc1ccc(C)cc1)c1ccccc1	Lipid	Sandoz 58-035	46	-10	20.5	no	no	0.412	0.966
CCG-204179	Adenosine 3',5'-cyclic monophosphate	8113	A10	LOPAC	1.22	1.392	1.363	Nc1ncnc2n(cnc12)[C@@H]1O[C@@H]2COP(O)(=O)O[C@H]2[C@H]1O	Phosphorylation	Adenosine 3',5'-cyclic monophosphate	54	-10	19.7	no	no	0.258	0.824
CCG-204420	Chloro-IB-MECA	8114	A11	LOPAC	1.09	1.254	0.74	CNC(=O)[C@H]1O[C@H]([C@H](O)[C@@H]1O)n1cnc2c(NCc3ccc(I)cc3)nc(Cl)nc12	Adenosine	Chloro-IB-MECA	44	-10	19.3	no	no	0.5	0.996
CCG-204503	Enoximone	8114	A22	LOPAC	1.25	1.582	1.083	CSc1ccc(cc1)C(=O)c1[nH]c(=O)[nH]c1C	Cyclic Nucleotides	Enoximone	29	-10	18.8	no	no	0.585	0.997
CCG-204840	S-Methylisothiourea hemisulfate	8115	G12	LOPAC	3.11	1.461	1.32	CSC(N)=N.CSC(N)=N.OS(O)(=O)=O	Nitric Oxide	S-Methylisothiourea hemisulfate	48	-10	18.4	no	no	0.03	0.269
CCG-205229	Tetradecylthioacetic acid	8116	H11	LOPAC	1.46	1.666	1.573	CCCCCCCCCCCCCCSCC(O)=O	Transcription	Tetradecylthioacetic acid	48	-10	19.1	no	no	0.001	0.024
CCG-221406	Allopurinol	8113	E06	LOPAC	1.28	1.52	1.518	Oc1ncnc2[nH]ncc12	Cell Stress	Allopurinol	40	-10	19.8	no	no	0.134	0.642
CCG-221418	Fulvestrant	8113	G10	LOPAC	2.02	1.582	1.041	[H][C@@]12CC[C@H](O)[C@@]1(C)CC[C@]1([H])c3ccc(O)cc3C[C@@H](CCCCCCCCCS(=O)CCCC(F)(F)C(F)(F)F)[C@@]21[H]	Hormone	Fulvestrant	35	-10	19.6	no	no	0.141	0.661
CCG-222023	L-687,384 hydrochloride	8115	O19	LOPAC	1.34	1.776	1.296	Cl.C(N1CCC2(CCCc3ccccc23)CC1)c1ccccc1	Opioid	L-687,384 hydrochloride	43	-10	18.6	no	no	0.193	0.754
CCG-222384	Succinylcholine chloride	8116	G22	LOPAC	1.28	1.397	1.342	[Cl-].[Cl-].C[N+](C)(C)CCOC(=O)CCC(=O)OCC[N+](C)(C)C	Cholinergic	Succinylcholine chloride	46	-10	18.8	no	no	0.131	0.635
CCG-40190	DIPYRIDAMOLE	8114	M10	LOPAC	1.31	1.501	1.363	OCCN(CCO)c1nc(N2CCCCC2)c2nc(nc(N3CCCCC3)c2n1)N(CCO)CCO	Adenosine	Dipyridamole	41	-10	18.9	no	no	0.276	0.843
CCG-40208	IMIPRAMINE HYDROCHLORIDE	8115	M05	LOPAC	3.29	1.574	1.56	Cl.CN(C)CCCN1c2ccccc2CCc2ccccc12	Serotonin	Imipramine hydrochloride	31	-10	18.6	no	no	0.297	0.871
CCG-40323	CHLORZOXAZONE	8113	D08	LOPAC	1.22	1.465	2.722	Clc1ccc2oc(=O)[nH]c2c1	Nitric Oxide	Chlorzoxazone	42	-10	19.5	no	no	0.068	0.462
CCG-204236	L-allylglycine	8113	M04	LOPAC	1.44	1.642	1.083	N[C@@H](CC=C)C(O)=O	Biochemistry	L-allylglycine	42	-11	19.5	no	no	0.098	0.56
CCG-204295	CB 1954	8113	H21	LOPAC	1.52	1.544	1.533	NC(=O)c1cc(N2CC2)c(cc1[N+]([O-])=O)[N+]([O-])=O	DNA	CB 1954	50	-11	19.2	no	no	0.196	0.754
CCG-204717	NSC 95397	8114	N20	LOPAC	3.37	1.367	1.473	OCCSC1=C(SCCO)C(=O)c2ccccc2C1=O	Phosphorylation	NSC 95397	38	-11	17.7	no	no	0.073	0.471
CCG-205026	Parthenolide	8115	N12	LOPAC	1.66	2.045	0.643	[H][C@@]12CC\C(C)=C/CC[C@@]3(C)O[C@@H]3[C@@]1([H])OC(=O)C2=C	Serotonin	Parthenolide	44	-11	18.8	no	no*	0.45	0.988
CCG-205195	SB 205384	8116	O20	LOPAC	1.53	1.366	1.986	CC#CCOC(=O)c1c(C)nc2sc3CC(O)CCc3c2c1N	GABA	SB 205384	39	-11	18.6	no	no	0.129	0.63
CCG-221321	5-(N,N-Dimethyl)amiloride hydrochloride	8113	C15	LOPAC	1.18	1.448	1.585	Cl.CN(C)c1nc(N)c(nc1Cl)C(=O)N=C(N)N	Ion Pump	5-(N,N-Dimethyl)amiloride hydrochloride	45	-11	20.2	no	no	0.147	0.665
CCG-221829	Fiduxosin hydrochloride	8114	J11	LOPAC	1.34	1.704	1.083	Cl.[H][C@]12CN(CCCCn3c(=O)[nH]c4c5nc(cnc5sc4c3=O)-c3ccccc3)C[C@@]1([H])c1c(OC)cccc1OC2	Adrenoceptor	Fiduxosin hydrochloride	32	-11	18.1	no	no	0.282	0.853
CCG-222380	(-)-Scopolamine hydrobromide	8116	G14	LOPAC	1.31	1.426	1.704	Br.[H][C@](CO)(C(=O)OC1CC2C3OC3C(C1)N2C)c1ccccc1	Cholinergic	(-)-Scopolamine hydrobromide	37	-11	18.6	no	no	0.243	0.798
CCG-222485	1-(1-Naphthyl)piperazine hydrochloride	8116	N03	LOPAC	3.16	1.459	2.067	Cl.C1CN(CCN1)c1cccc2ccccc12	Serotonin	1-(1-Naphthyl)piperazine hydrochloride	30	-11	19	no	no	0.927	0.997
CCG-39110	NEOSTIGMINE BROMIDE	8115	D13	LOPAC	1.37	1.354	1.041	[Br-].CN(C)C(=O)Oc1cccc(c1)[N+](C)(C)C	Cholinergic	Neostigmine bromide	39	-11	19	no	no	0.263	0.829
CCG-39220	PHENYLBUTAZONE	8116	G07	LOPAC	1.44	1.56	1.886	CCCCC1C(=O)N(N(C1=O)c1ccccc1)c1ccccc1	Prostaglandin	Phenylbutazone	40	-11	18.3	no	no	0.063	0.438
CCG-39223	PINDOLOL	8115	P12	LOPAC	1.81	1.4	1.439	CC(C)NCC(O)COc1cccc2[nH]ccc12	Adrenoceptor	Pindolol	52	-11	18.8	no	no	0.058	0.421
CCG-39925	CARMUSTINE	8113	F17	LOPAC	1.42	1.366	1.488	ClCCNC(=O)N(CCCl)N=O	DNA	Carmustine	48	-11	19.2	no	no	0.336	0.91
CCG-100627	Piceatannol	8115	H12	LOPAC	3.14	1.498	1.585	Oc1cc(O)cc(c1)\C=C\c1ccc(O)c(O)c1	Phosphorylation	Piceatannol	44	-12	18.6	no	no	0.181	0.733
CCG-204263	Ciprofibrate	8113	B17	LOPAC	1.5	1.533	1.217	CC(C)(Oc1ccc(cc1)C1CC1(Cl)Cl)C(O)=O	Transcription	Ciprofibrate	40	-12	19.1	no	no	0.121	0.61
CCG-204297	BWB70C	8113	J05	LOPAC	2.98	1.395	1.187	CC(\C=C\c1cccc(Oc2ccc(F)cc2)c1)N(O)C(N)=O	Leukotriene	BWB70C	40	-12	19.1	no	no	0.014	0.168
CCG-205142	SB-366791	8116	E12	LOPAC	1.94	1.472	1.421	COc1ccc(NC(=O)\C=C\c2ccc(Cl)cc2)cc1	Vanilloid	SB-366791	49	-12	18.3	no	no	0.067	0.455
CCG-222302	Phenamil methanesulfonate	8116	G17	LOPAC	1.28	1.962	1.713	CS(O)(=O)=O.Nc1nc(N)c(nc1Cl)C(=O)NC(=N)Nc1ccccc1	Na+ Channel	Phenamil methanesulfonate	47	-12	18.1	no	no	0.173	0.717
CCG-38985	RIBAVIRIN	8116	E08	LOPAC	1.31	1.368	1.722	NC(=O)c1ncn(n1)[C@@H]1O[C@H](CO)[C@@H](O)[C@H]1O	Cell Cycle	Ribavirin	40	-12	18.5	no	no	0.403	0.957
CCG-40183	NYLIDRIN HYDROCHLORIDE	8115	H04	LOPAC	1.52	1.908	1.847	Cl.CC(CCc1ccccc1)NC(C)C(O)c1ccc(O)cc1	Adrenoceptor	Nylidrin hydrochloride	41	-12	18.5	no	no	0.298	0.871
CCG-204620	GW7647	8114	J21	LOPAC	1.46	1.734	0.819	CC(C)(Sc1ccc(CCN(CCCCC2CCCCC2)C(=O)NC2CCCCC2)cc1)C(O)=O	Transcription	GW7647	33	-13	17.7	no	no	0.145	0.661
CCG-204882	GW9662	8115	O18	LOPAC	2.08	1.372	1.155	[O-][N+](=O)c1ccc(Cl)c(c1)C(=O)Nc1ccccc1	Transcription	GW9662	42	-13	17.9	no	no	0.018	0.187
CCG-205186	SU 5416	8116	M22	LOPAC	2.49	1.594	1.546	Cc1cc(C)c(\C=C2/C(=O)Nc3ccccc23)[nH]1	Phosphorylation	SU 5416	38	-13	18.2	no	no	0.055	0.407
CCG-205280	U-69593	8116	B14	LOPAC	1.14	1.48	1.187	CN([C@@H]1CC[C@]2(CCCO2)C[C@H]1N1CCCC1)C(=O)Cc1ccccc1	Opioid	U-69593	40	-13	18.2	no	no	0.179	0.726
CCG-221769	Dipropyldopamine hydrobromide	8114	M12	LOPAC	2.18	1.491	1.12	Br.CCCN(CCC)CCc1ccc(O)c(O)c1	Dopamine	Dipropyldopamine hydrobromide	45	-13	18.2	no	no	0.225	0.787
CCG-221795	S-Ethylisothiourea hydrobromide	8114	D03	LOPAC	1.61	1.581	1.421	Br.CCSC(N)=N	Nitric Oxide	S-Ethylisothiourea hydrobromide	41	-13	17.5	no	no	0.126	0.624
CCG-222144	Noscapine hydrchloride	8115	H21	LOPAC	1.31	1.541	1.342	Cl.[H][C@@]1(OC(=O)c2c1ccc(OC)c2OC)[C@]1([H])N(C)CCc2cc3OCOc3c(OC)c12	Opioid	Noscapine hydrchloride	51	-13	18.3	no	no	0.43	0.977
CCG-222217	Sodium Oxamate	8115	H08	LOPAC	1.18	1.438	1.621	[Na+].NC(=O)C([O-])=O	Biochemistry	Sodium Oxamate	44	-13	18.5	no	no	0.181	0.733
CCG-38900	ACETAZOLAMIDE	8113	G19	LOPAC	1.95	1.634	1.704	CC(=O)Nc1nnc(s1)S(N)(=O)=O	Biochemistry	Acetazolamide	36	-13	19.7	no	no	0.089	0.53
CCG-40157	NIFLUMIC ACID	8115	J11	LOPAC	1.22	1.574	1.245	OC(=O)c1cccnc1Nc1cccc(c1)C(F)(F)F	Prostaglandin	Niflumic acid	47	-13	18.5	no	no	0.003	0.042
CCG-40209	DISOPYRAMIDE PHOSPHATE	8114	C04	LOPAC	1.22	1.665	1.187	OP(O)(O)=O.CC(C)N(CCC(C(N)=O)(c1ccccc1)c1ccccn1)C(C)C	K+ Channel	Disopyramide phosphate	38	-13	18.2	no	no	0.651	0.997
CCG-100766	CPD000058345_PROGESTERONE	8115	D12	LOPAC	1.57	1.7	0.995	CC(=O)[C@H]1CC[C@H]2[C@@H]3CCC4=CC(=O)CC[C@]4(C)[C@H]3CC[C@]12C	Hormone	Progesterone	36	-14	18.2	no	no	0.008	0.107
CCG-204097	DL-alpha-Methyl-p-tyrosine	8113	A03	LOPAC	1.28	1.462	1.439	CC(N)(Cc1ccc(O)cc1)C(O)=O	Neurotransmission	DL-alpha-Methyl-p-tyrosine	45	-14	19.6	no	no	0.135	0.648
CCG-221500	Bromoacetylcholine bromide	8113	H13	LOPAC	1.48	1.541	1.504	[Br-].C[N+](C)(C)CCOC(=O)CBr	Cholinergic	Bromoacetylcholine bromide	43	-14	18.6	no	no	0.107	0.571
CCG-221699	P1,P4-Di(adenosine-5')tetraphosphate triammonium	8114	O11	LOPAC	1.79	1.45	1.654	[NH4+].[NH4+].[NH4+].Nc1ncnc2n(cnc12)[C@H]1O[C@@H](COP(O)(=O)OP([O-])(=O)OP([O-])(=O)OP([O-])(=O)OC[C@H]2O[C@H](C(O)[C@H]2O)n2cnc3c(N)ncnc23)[C@@H](O)C1O	Biochemistry	P1,P4-Di(adenosine-5')tetraphosphate triammonium	40	-14	18.4	no	no	0.089	0.53
CCG-222042	6-Methyl-2-(phenylethynyl)pyridine hydrochloride	8115	C18	LOPAC	1.34	1.498	1.12	Cl.Cc1cccc(n1)C#Cc1ccccc1	Glutamate	6-Methyl-2-(phenylethynyl)pyridine hydrochloride	41	-14	17.8	no	no	0.035	0.297
CCG-2238	ALTRETAMINE	8113	A08	LOPAC	1.25	1.471	1.384	CN(C)c1nc(nc(n1)N(C)C)N(C)C	DNA Metabolism	Altretamine	52	-14	18.8	no	no	0.111	0.582
CCG-39046	5-AZACYTIDINE	8113	G11	LOPAC	1.78	1.803	1.439	Nc1ncn([C@@H]2O[C@H](CO)[C@@H](O)[C@H]2O)c(=O)n1	DNA Metabolism	5-azacytidine	53	-14	19.7	no	no	0.12	0.607
CCG-40284	PROMAZINE HYDROCHLORIDE	8116	A03	LOPAC	3.32	1.703	1.609	Cl.CN(C)CCCN1c2ccccc2Sc2ccccc12	Dopamine	Promazine hydrochloride	33	-14	17.7	no	no	0.01	0.132
CCG-204492	2,3-Dimethoxy-1,4-naphthoquinone	8114	O19	LOPAC	2.53	1.391	1.187	COC1=C(OC)C(=O)c2ccccc2C1=O	Cell Stress	2,3-Dimethoxy-1,4-naphthoquinone	60	-15	18.2	no	no	0.034	0.292
CCG-204522	ET-18-OCH3	8114	E22	LOPAC	1.14	1.659	1.473	CCCCCCCCCCCCCCCCCCOC[C@H](COP([O-])(=O)OCC[N+](C)(C)C)OC	Lipid	ET-18-OCH3	42	-15	17.9	no	no	0.21	0.773
CCG-204531	SCH-28080	8114	G20	LOPAC	1.31	1.529	1.363	Cc1nc2c(OCc3ccccc3)cccn2c1CC#N	Ion Channels	SCH-28080	40	-16	17.5	no	no	0.252	0.817
CCG-204974	NS-1619	8115	D06	LOPAC	1.37	1.558	1.421	Oc1ccc(cc1-n1c2ccc(cc2[nH]c1=O)C(F)(F)F)C(F)(F)F	K+ Channel	NS-1619	47	-16	17.6	no	no	0.025	0.239
CCG-222547	Trifluperidol hydrochloride	8116	J08	LOPAC	1.66	1.993	1.504	Cl.OC1(CCN(CCCC(=O)c2ccc(F)cc2)CC1)c1cccc(c1)C(F)(F)F	Dopamine	Trifluperidol hydrochloride	41	-16	17.6	no	no	0.088	0.53
CCG-38934	AMILORIDE HYDROCHLORIDE	8113	G04	LOPAC	1.22	1.406	1.421	Cl.NC(=N)NC(=O)c1nc(Cl)c(N)nc1N	Na+ Channel	Amiloride hydrochloride	45	-16	18.3	no	no	0.043	0.351
CCG-39338	RITANSERIN	8116	I08	LOPAC	3.22	1.361	1.905	Cc1nc2sccn2c(=O)c1CCN1CCC(CC1)=C(c1ccc(F)cc1)c1ccc(F)cc1	Serotonin	Ritanserin	45	-16	17.5	no	no	0	0.004
CCG-204761	IB-MECA	8115	G11	LOPAC	1.52	1.413	1.296	CNC(=O)[C@H]1O[C@H](C(O)[C@H]1O)n1cnc2c(NCc3cccc(I)c3)ncnc12	Adenosine	IB-MECA	37	-18	17	no	no	0.172	0.717
CCG-38874	RESVERATROL	8116	O04	LOPAC	1.34	1.433	1.976	Oc1ccc(cc1)\C=C\c1cc(O)cc(O)c1	Prostaglandin	Resveratrol	42	-18	17.2	no	no	0.09	0.53
CCG-221417	BW 284c51	8113	G08	LOPAC	1.25	1.469	1.32	[Br-].[Br-].C[N+](C)(CCC(=O)CC[N+](C)(C)c1ccc(CC=C)cc1)c1ccc(CC=C)cc1	Cholinergic	BW 284c51	45	-19	17.8	no	no	0.024	0.235
CCG-221564	Clemastine fumarate	8113	D22	LOPAC	1.52	1.565	1.632	OC(=O)\C=C\C(O)=O.CN1CCCC1CCOC(C)(c1ccccc1)c1ccc(Cl)cc1	Histamine	Clemastine fumarate	46	-19	17.5	no	no	0.002	0.035
CCG-222337	Ammonium pyrrolidinedithiocarbamate	8116	O07	LOPAC	1.84	0.563	2.347	[NH4+].[S-]C(=S)N1CCCC1	Nitric Oxide	Ammonium pyrrolidinedithiocarbamate	50	-19	16.6	no	no	0.001	0.02
CCG-39105	FLUTAMIDE	8114	P15	LOPAC	1.57	1.474	1.12	CC(C)C(=O)Nc1ccc(c(c1)C(F)(F)F)[N+]([O-])=O	Hormone	Flutamide	49	-19	16.5	no	no	0.079	0.496
CCG-205248	TCPOBOP	8116	L09	LOPAC	3.19	1.295	1.643	Clc1cnc(Oc2ccc(Oc3ncc(Cl)cc3Cl)cc2)c(Cl)c1	Transcription	TCPOBOP	44	-20	17	no	no	0.01	0.128
CCG-204310	Bromoacetyl alprenolol menthane	8113	L11	LOPAC	1.18	2.053	0.342	CC(C)(NC(=O)CBr)[C@H]1CCC[C@](C)(C1)NCC(O)COc1ccccc1CC=C	Adrenoceptor	Bromoacetyl alprenolol menthane	48	-21	17	no	no	0.007	0.103
CCG-205291	U0126	8116	D16	LOPAC	1.57	1.529	1.976	N\C(Sc1ccccc1N)=C(C#N)\C(C#N)=C(\N)Sc1ccccc1N	Phosphorylation	U0126	41	-21	16.6	no	no	0.012	0.156
CCG-221576	Calmidazolium chloride	8113	H06	LOPAC	0.98	0.383	0.342	[Cl-].Clc1ccc(cc1)C(c1ccc(Cl)cc1)[n+]1ccn(CC(OCc2ccc(Cl)cc2Cl)c2ccc(Cl)cc2Cl)c1	Intracellular Ca+2	Calmidazolium chloride	41	-21	17.2	no	no	0.015	0.174
CCG-221705	PD 169316	8114	A04	LOPAC	1.39	1.337	0.518	Fc1ccc(cc1)-c1nc([nH]c1-c1ccncc1)-c1ccc(cc1)N(=O)=O	Phosphorylation	PD 169316	36	-21	16.6	no	no	0.067	0.455
CCG-222281	BF-170 hydrochloride	8116	C15	LOPAC	2.38	1.676	2.094	Cl.Nc1ccc(cc1)-c1ccc2ccccc2n1	Neurodegeneration	BF-170 hydrochloride	48	-21	16.2	no	no	0	0.007
CCG-222314	Quipazine, 6-nitro-, maleate	8116	I21	LOPAC	1.61	1.557	2.014	OC(=O)\C=C/C(O)=O.[O-][N+](=O)c1ccc2nc(ccc2c1)N1CCNCC1	Serotonin	Quipazine, 6-nitro-, maleate	32	-21	16.2	no	no	0	0.001
CCG-39629	TAMOXIFEN CITRATE	8116	B08	LOPAC	1.86	1.799	1.439	OC(=O)CC(O)(CC(O)=O)C(O)=O.CC\C(c1ccccc1)=C(/c1ccccc1)c1ccc(OCCN(C)C)cc1	Phosphorylation	Tamoxifen citrate	31	-21	16.5	no	no	0.229	0.787
CCG-205059	SU 6656	8116	C19	LOPAC	3.1	1.423	1.217	CN(C)S(=O)(=O)c1ccc2NC(=O)\C(=C/c3cc4CCCCc4[nH]3)c2c1	Phosphorylation	SU 6656	39	-22	16	no	no	0.09	0.53
CCG-221999	3-(1H-Imidazol-4-yl)propyl di(p-fluorophenyl)methyl ether hydrochloride	8115	K11	LOPAC	1.39	1.516	1.834	Cl.Fc1ccc(cc1)C(OCCCc1c[nH]cn1)c1ccc(F)cc1	Histamine	3-(1H-Imidazol-4-yl)propyl di(p-fluorophenyl)methyl ether hydrochloride	48	-22	16.1	no	no	0	0.001
CCG-39528	RILUZOLE	8116	E10	LOPAC	1.66	1.523	2.106	Nc1nc2ccc(OC(F)(F)F)cc2s1	Glutamate	Riluzole	39	-22	16.4	no	no	0.001	0.011
CCG-221963	VER-3323 hemifumarate salt	8115	C19	LOPAC	1.46	1.682	1.439	OC(=O)\C=C\C(O)=O.C[C@H](N)CN1CCc2ccc(Br)cc12.C[C@H](N)CN1CCc2ccc(Br)cc12	Serotonin	VER-3323 hemifumarate salt	37	-24	15.7	no	no	0.035	0.299
CCG-222069	MG 624	8115	I12	LOPAC	3.57	1.693	1.704	[I-].CC[N+](CC)(CC)CCOc1ccc(\C=C\c2ccccc2)cc1	Cholinergic	MG 624	43	-24	15.6	no	no	0.002	0.039
CCG-222095	L-745,870 hydrochloride	8115	O04	LOPAC	1.09	1.634	1.342	Cl.Clc1ccc(cc1)N1CCN(Cc2c[nH]c3ncccc23)CC1	Dopamine	L-745,870 hydrochloride	33	-25	15.4	no	no	0.01	0.128
CCG-221964	NNC 55-0396	8115	C21	LOPAC	1.25	2.231	1.664	Cl.Cl.CC(C)c1cc(F)cc2CC[C@](CCN(C)CCCc3nc4ccccc4[nH]3)(Cc12)OC(=O)C1CC1	Ca2+ Channel	NNC 55-0396	43	-26	15.2	no	no	0.021	0.215
CCG-39606	9-AMINO-1,2,3,4-TETRAHYDROACRIDINE HYDROCHLORIDE	8113	G13	LOPAC	1.58	1.697	1.573	Cl.Nc1c2CCCCc2nc2ccccc12	Cholinergic	9-Amino-1,2,3,4-tetrahydroacridine hydrochloride	34	-28	16.4	no	no	0	0.004
CCG-204413	Cantharidic Acid	8113	P18	LOPAC	1.37	0.829	0.041	CC1(C2CCC(O2)C1(C)C(O)=O)C(O)=O	Phosphorylation	Cantharidic Acid	28	-29	15.4	no	no	0	0.001
CCG-204827	L-741,626	8115	E06	LOPAC	1.46	2.066	1.296	OC1(CCN(Cc2c[nH]c3ccccc23)CC1)c1ccc(Cl)cc1	Dopamine	L-741,626	30	-31	14.2	no	no	0.001	0.014
CCG-221595	CGP-74514A hydrochloride	8113	L04	LOPAC	1.14	0.77	0.342	Cl.CCn1cnc2c(Nc3cccc(Cl)c3)nc(N[C@@H]3CCCC[C@@H]3N)nc12	Phosphorylation	CGP-74514A hydrochloride	34	-31	15	no	no	0	0
CCG-35563	CLOTRIMAZOLE	8113	P12	LOPAC	2.47	1.576	1.083	Clc1ccccc1C(c1ccccc1)(c1ccccc1)n1ccnc1	K+ Channel	Clotrimazole	42	-32	14.7	no	no	0.003	0.044
CCG-39575	SERTRALINE HYDROCHLORIDE	8115	N21	LOPAC	1.39	1.982	1.421	Cl.CN[C@H]1CC[C@@H](c2ccc(Cl)c(Cl)c2)c2ccccc12	Serotonin	Sertraline hydrochloride	38	-32	14.5	no	no	0.003	0.044
CCG-221553	Chlorpromazine hydrochloride	8113	B20	LOPAC	3.16	1.563	1.342	Cl.CN(C)CCCN1c2ccccc2Sc2ccc(Cl)cc12	Dopamine	Chlorpromazine hydrochloride	33	-34	14.2	no	no	0	0
CCG-204343	Cantharidin	8113	B18	LOPAC	1.57	1.025	0.342	CC12C3CCC(O3)C1(C)C(=O)OC2=O	Phosphorylation	Cantharidin	46	-40	13.1	no	no	0	0
CCG-208082	BIO	8115	K08	LOPAC	2.86	1.249	0.819	O\N=C1\C(Nc2ccccc12)=C1\C(=O)Nc2cc(Br)ccc12	Phosphorylation	BIO	41	-43	11.8	no	no	0	0
CCG-39886	ROTENONE	8116	O06	LOPAC	3.04	1.659	2.184	COc1cc2OC[C@H]3Oc4c5C[C@@H](Oc5ccc4C(=O)[C@H]3c2cc1OC)C(C)=C	Cell Stress	Rotenone	31	-43	11.8	no	no	0	0
CCG-204608	Fluspirilene	8114	H17	LOPAC	2.74	2.352	1.083	Fc1ccc(cc1)C(CCCN1CCC2(CC1)N(CNC2=O)c1ccccc1)c1ccc(F)cc1	Dopamine	Fluspirilene	49	-44	11.4	no	no	0	0
CCG-221671	Diphenyleneiodonium chloride	8114	I15	LOPAC	3.62	2.278	0.886	[Cl-].[I+]1c2ccccc2-c2ccccc12	Nitric Oxide	Diphenyleneiodonium chloride	47	-46	11.5	no	no	0	0
CCG-205110	Phorbol 12-myristate 13-acetate	8116	O05	LOPAC	3.21	0.131	0.518	[H][C@]12[C@]3([H])C=C(CO)C[C@@]4(O)C(=O)C(C)=C[C@@]4([H])[C@@]3(O)[C@H](C)[C@@H](OC(=O)CCCCCCCCCCCCC)[C@@]1(OC(C)=O)C2(C)C	Phosphorylation	Phorbol 12-myristate 13-acetate	28	-49	10.4	no	no	0	0
CCG-39607	AMIODARONE HYDROCHLORIDE	8113	I06	LOPAC	2.68	1.883	1.421	Cl.CCCCc1oc2ccccc2c1C(=O)c1cc(I)c(OCCN(CC)CC)c(I)c1	Adrenoceptor	Amiodarone hydrochloride	48	-50	10.8	no	no	0	0
CCG-204599	Felodipine	8114	F17	LOPAC	1.34	1.544	0.518	CCOC(=O)C1=C(C)NC(C)=C(C1c1cccc(Cl)c1Cl)C(=O)OC	Ca2+ Channel	Felodipine	39	-54	9.3	no	no	0	0
CCG-204778	Ivermectin	8115	K07	LOPAC	1.04	0.195	0.041	[H][C@@](C)(CC)[C@@]1([H])O[C@]2(CC[C@@H]1C)C[C@@H]1C[C@@]([H])(C\C=C(C)\[C@@H](O[C@@]3([H])C[C@H](OC)[C@@H](O[C@@]4([H])C[C@H](OC)[C@@H](O)[C@H](C)O4)[C@H](C)O3)[C@@H](C)\C=C\C=C3/CO[C@]4([H])[C@H](O)C(C)=C[C@@]([H])(C(=O)O1)[C@]34O)O2	Cholinergic	Ivermectin	36	-60	8.3	no	no	0	0
CCG-221779	AC-93253 iodide	8114	O12	LOPAC	3.22	1.647	1.12	[I-].CC[n+]1c(\C=C\C=C2\N(C)c3ccccc3C2(C)C)sc2ccccc12	Hormone	AC-93253 iodide	46	-72	5.9	no	no	0	0
CCG-221413	CBIQ	8113	E20	LOPAC	1.34	1.566	1.32	Clc1nccc2c1ccc1ccccc21	K+ Channel	CBIQ	35	-77	5	no	no	0	0
