## Supplementary material for "High throughput small molecule screening reveals NRF2-dependent and - independent pathways of cellular stress resistance": Table S5 (part 1 of 3)

### Sheet: Table S5
	PQ_Use	CD_Use	Both_Use	PQ_hit	CD_hit	Both_hit	DrugBank_id	Tanimoto	FDA	UniProt	Pharmacodynamics
CCG-100602	0	1	0	0	0	0	DB06985	0.308383	FALSE	NA	NA
CCG-100605	0	0	0	0	0	0	DB04202	0.557377	FALSE	NA	NA
CCG-100613	0	0	0	0	0	0	DB01609	0.456647	TRUE	NA	NA
CCG-100615	0	1	0	0	0	0	DB07661	0.34188	FALSE	Q4R2T2
CCG-100620	1	1	1	0	0	0	DB08767	0.297521	FALSE	P84887, P84888
CCG-100627	0	1	0	0	0	0	DB08399	1	FALSE	P25705, P06576, P36542
CCG-100632	0	0	0	0	0	0	DB04638	0.253571	FALSE	O14983
CCG-100633	1	1	1	0	0	0	DB02656	1	FALSE	P11309, P48736
CCG-100634	0	0	0	0	0	0	DB08059	1	FALSE	P48736, P53350, P27986, P42336
CCG-100635	0	1	0	0	0	0	DB03777	1	FALSE	P11309, O15530, P41743
CCG-100642	0	1	0	0	0	0	DB08162	1	FALSE	P61925, P17612, Q13464, O75116
CCG-100650	0	1	0	0	0	0	DB02116	1	TRUE	P24941, Q00535, P06493, P28482
CCG-100655	0	1	0	0	0	0	DB08521	0.736	FALSE	Q16539, P28482
CCG-100656	0	0	0	0	0	0	DB03023	1	FALSE	P06239, P07948, P12931
CCG-100658	0	0	0	0	0	0	DB03650	0.538117	FALSE	P11309
CCG-100669	1	0	0	0	0	0	DB03120	0.445545	FALSE	P61626, P09668
CCG-100672	0	0	0	0	0	0	DB01782	1	TRUE	P53779, Q9UQF2, P45983, P33981
CCG-100673	0	1	0	0	0	0	DB07493	0.754386	FALSE	P24941
CCG-100674	0	0	0	0	0	0	DB02052	1	TRUE	Q00535, P06493, P49841, Q15078, P24941
CCG-100677	0	1	0	0	0	0	DB08830	0.301075	FALSE	NA	NA
CCG-100751	0	1	0	0	0	0	DB00844	1	TRUE	P41145, P35372, P41143	Nalbuphine is a synthetic opioid agonist-antagonist analgesic of the phenanthrene series. Nalbuphine's analgesic potency is essentially equivalent to that of morphine on a milligram basis. The opioid antagonist activity of nalbuphine is one-fourth as potent as nalorphine and 10 times that of pentazocine. Nalbuphine by itself has potent opioid antagonist activity at doses equal to or lower than its analgesic dose. When administered following or concurrent with mu agonist opioid analgesics (e.g., morphine, oxymorphone, fentanyl), nalbuphine may partially reverse or block opioid-induced respiratory depression from the mu agonist analgesic. Nalbuphine may precipitate withdrawal in patients dependent on opioid drugs. Nalbuphine should be used with caution in patients who have been receiving mu opioid analgesics on a regular basis., Nalbuphine is a synthetic opioid agonist-antagonist analgesic of the phenanthrene series. Nalbuphine's analgesic potency is essentially equivalent to that of morphine on a milligram basis. The opioid antagonist activity of nalbuphine is one-fourth as potent as nalorphine and 10 times that of pentazocine. Nalbuphine by itself has potent opioid antagonist activity at doses equal to or lower than its analgesic dose. When administered following or concurrent with mu agonist opioid analgesics (e.g., morphine, oxymorphone, fentanyl), nalbuphine may partially reverse or block opioid-induced respiratory depression from the mu agonist analgesic. Nalbuphine may precipitate withdrawal in patients dependent on opioid drugs. Nalbuphine should be used with caution in patients who have been receiving mu opioid analgesics on a regular basis., Nalbuphine is a synthetic opioid agonist-antagonist analgesic of the phenanthrene series. Nalbuphine's analgesic potency is essentially equivalent to that of morphine on a milligram basis. The opioid antagonist activity of nalbuphine is one-fourth as potent as nalorphine and 10 times that of pentazocine. Nalbuphine by itself has potent opioid antagonist activity at doses equal to or lower than its analgesic dose. When administered following or concurrent with mu agonist opioid analgesics (e.g., morphine, oxymorphone, fentanyl), nalbuphine may partially reverse or block opioid-induced respiratory depression from the mu agonist analgesic. Nalbuphine may precipitate withdrawal in patients dependent on opioid drugs. Nalbuphine should be used with caution in patients who have been receiving mu opioid analgesics on a regular basis.
CCG-100752	0	0	0	0	0	0	DB00409	0.509804	TRUE	P14416, P21917, P35462, P28223, Q99720	Remoxipride, a substituted benzamide, is a selective D2 receptor antagonist. It has been shown to be effective in the treatment of schizophrenia. Some antipsychotics block domapinergic receptors as well as cholinergic, noradrenergic and histaminergic receptors. Remoxipride was developed to act specifically on the dopamine D2 receptor. As a consequence, several undesired side effects can occur. Patients often feel they are not taking any antipsychotic drug. It has a potent affinity for the sigma receptor, but it is unclear whether it is a sigma agonist or antagonist. The contribution of this property to its clinical profile is unknown. Blocking the D2 dopamine receptor is known to cause relapse in patients that have achieved remission from depression, and such blocking also counteracts the effectiveness of SSRI medication., Remoxipride, a substituted benzamide, is a selective D2 receptor antagonist. It has been shown to be effective in the treatment of schizophrenia. Some antipsychotics block domapinergic receptors as well as cholinergic, noradrenergic and histaminergic receptors. Remoxipride was developed to act specifically on the dopamine D2 receptor. As a consequence, several undesired side effects can occur. Patients often feel they are not taking any antipsychotic drug. It has a potent affinity for the sigma receptor, but it is unclear whether it is a sigma agonist or antagonist. The contribution of this property to its clinical profile is unknown. Blocking the D2 dopamine receptor is known to cause relapse in patients that have achieved remission from depression, and such blocking also counteracts the effectiveness of SSRI medication., Remoxipride, a substituted benzamide, is a selective D2 receptor antagonist. It has been shown to be effective in the treatment of schizophrenia. Some antipsychotics block domapinergic receptors as well as cholinergic, noradrenergic and histaminergic receptors. Remoxipride was developed to act specifically on the dopamine D2 receptor. As a consequence, several undesired side effects can occur. Patients often feel they are not taking any antipsychotic drug. It has a potent affinity for the sigma receptor, but it is unclear whether it is a sigma agonist or antagonist. The contribution of this property to its clinical profile is unknown. Blocking the D2 dopamine receptor is known to cause relapse in patients that have achieved remission from depression, and such blocking also counteracts the effectiveness of SSRI medication., Remoxipride, a substituted benzamide, is a selective D2 receptor antagonist. It has been shown to be effective in the treatment of schizophrenia. Some antipsychotics block domapinergic receptors as well as cholinergic, noradrenergic and histaminergic receptors. Remoxipride was developed to act specifically on the dopamine D2 receptor. As a consequence, several undesired side effects can occur. Patients often feel they are not taking any antipsychotic drug. It has a potent affinity for the sigma receptor, but it is unclear whether it is a sigma agonist or antagonist. The contribution of this property to its clinical profile is unknown. Blocking the D2 dopamine receptor is known to cause relapse in patients that have achieved remission from depression, and such blocking also counteracts the effectiveness of SSRI medication., Remoxipride, a substituted benzamide, is a selective D2 receptor antagonist. It has been shown to be effective in the treatment of schizophrenia. Some antipsychotics block domapinergic receptors as well as cholinergic, noradrenergic and histaminergic receptors. Remoxipride was developed to act specifically on the dopamine D2 receptor. As a consequence, several undesired side effects can occur. Patients often feel they are not taking any antipsychotic drug. It has a potent affinity for the sigma receptor, but it is unclear whether it is a sigma agonist or antagonist. The contribution of this property to its clinical profile is unknown. Blocking the D2 dopamine receptor is known to cause relapse in patients that have achieved remission from depression, and such blocking also counteracts the effectiveness of SSRI medication.
CCG-100753	0	0	0	0	0	0	DB04917	0.715953	FALSE	P46098, Q13639	Renzapride is a substituted benzamide which acts on the upper gastrointestinal tract. It has been shown to enhance stomach emptying in normal subjects; doses of 2 and 5 mg decreasing by 21 and 37% respectively the volume of gastric contents aspirated 80 min after a test meal. Renzapride was found to reduce the oro-caecal transit time as assessed by the lactulose/breath hydrogen method in a dose related manner from 0.2 to 5 mg; the later dose producing a 62% reduction., Renzapride is a substituted benzamide which acts on the upper gastrointestinal tract. It has been shown to enhance stomach emptying in normal subjects; doses of 2 and 5 mg decreasing by 21 and 37% respectively the volume of gastric contents aspirated 80 min after a test meal. Renzapride was found to reduce the oro-caecal transit time as assessed by the lactulose/breath hydrogen method in a dose related manner from 0.2 to 5 mg; the later dose producing a 62% reduction.
CCG-100754	0	0	0	0	0	0	DB04821	0.53125	FALSE	P23975, Q01959, P27338, P21397, P05164	Nomifensine is a dopamine reuptake inhibitor test-marketed in the United States by Hoechst AG (now Novartis) that increases the amount of synaptic dopamine available to receptors by blocking dopamine's re-uptake transporter. Nomifensine is now mainly used in scientific research, particularly in studies involving dopamine release in response to addiction., Nomifensine is a dopamine reuptake inhibitor test-marketed in the United States by Hoechst AG (now Novartis) that increases the amount of synaptic dopamine available to receptors by blocking dopamine's re-uptake transporter. Nomifensine is now mainly used in scientific research, particularly in studies involving dopamine release in response to addiction., Nomifensine is a dopamine reuptake inhibitor test-marketed in the United States by Hoechst AG (now Novartis) that increases the amount of synaptic dopamine available to receptors by blocking dopamine's re-uptake transporter. Nomifensine is now mainly used in scientific research, particularly in studies involving dopamine release in response to addiction., Nomifensine is a dopamine reuptake inhibitor test-marketed in the United States by Hoechst AG (now Novartis) that increases the amount of synaptic dopamine available to receptors by blocking dopamine's re-uptake transporter. Nomifensine is now mainly used in scientific research, particularly in studies involving dopamine release in response to addiction., Nomifensine is a dopamine reuptake inhibitor test-marketed in the United States by Hoechst AG (now Novartis) that increases the amount of synaptic dopamine available to receptors by blocking dopamine's re-uptake transporter. Nomifensine is now mainly used in scientific research, particularly in studies involving dopamine release in response to addiction.
CCG-100755	0	0	0	0	0	0	DB00194	0.741935	TRUE	P03198, P09250, Q9QNF7	Vidarabine is a synthetic purine nucleoside analogue with <i>in vitro</i> and <i>in vivo</i> inhibitory activity against herpes simplex virus types 1 (HSV-1), 2 (HSV-2), and varicella-zoster virus (VZV). The inhibitory activity of Vidarabine is highly selective due to its affinity for the enzyme thymidine kinase (TK) encoded by HSV and VZV. This viral enzyme converts Vidarabine into Vidarabine monophosphate, a nucleotide analogue. The monophosphate is further converted into diphosphate by cellular guanylate kinase and into triphosphate by a number of cellular enzymes. <i>in vitro</i>, Vidarabine triphosphate stops replication of herpes viral DNA. When used as a substrate for viral DNA polymerase, Vidarabine triphosphate competitively inhibits dATP leading to the formation of 'faulty' DNA. This is where Vidarabine triphosphate is incorporated into the DNA strand replacing many of the adenosine bases. This results in the prevention of DNA synthesis, as phosphodiester bridges can longer to be built, destabilizing the strand., Vidarabine is a synthetic purine nucleoside analogue with <i>in vitro</i> and <i>in vivo</i> inhibitory activity against herpes simplex virus types 1 (HSV-1), 2 (HSV-2), and varicella-zoster virus (VZV). The inhibitory activity of Vidarabine is highly selective due to its affinity for the enzyme thymidine kinase (TK) encoded by HSV and VZV. This viral enzyme converts Vidarabine into Vidarabine monophosphate, a nucleotide analogue. The monophosphate is further converted into diphosphate by cellular guanylate kinase and into triphosphate by a number of cellular enzymes. <i>in vitro</i>, Vidarabine triphosphate stops replication of herpes viral DNA. When used as a substrate for viral DNA polymerase, Vidarabine triphosphate competitively inhibits dATP leading to the formation of 'faulty' DNA. This is where Vidarabine triphosphate is incorporated into the DNA strand replacing many of the adenosine bases. This results in the prevention of DNA synthesis, as phosphodiester bridges can longer to be built, destabilizing the strand., Vidarabine is a synthetic purine nucleoside analogue with <i>in vitro</i> and <i>in vivo</i> inhibitory activity against herpes simplex virus types 1 (HSV-1), 2 (HSV-2), and varicella-zoster virus (VZV). The inhibitory activity of Vidarabine is highly selective due to its affinity for the enzyme thymidine kinase (TK) encoded by HSV and VZV. This viral enzyme converts Vidarabine into Vidarabine monophosphate, a nucleotide analogue. The monophosphate is further converted into diphosphate by cellular guanylate kinase and into triphosphate by a number of cellular enzymes. <i>in vitro</i>, Vidarabine triphosphate stops replication of herpes viral DNA. When used as a substrate for viral DNA polymerase, Vidarabine triphosphate competitively inhibits dATP leading to the formation of 'faulty' DNA. This is where Vidarabine triphosphate is incorporated into the DNA strand replacing many of the adenosine bases. This results in the prevention of DNA synthesis, as phosphodiester bridges can longer to be built, destabilizing the strand.
CCG-100756	0	1	0	0	0	0	DB04557	0.509479	FALSE	P29498, P23219
CCG-100757	0	1	0	0	0	0	DB01085	1	TRUE	P20309, P11229, P08172	Pilocarpine is a choline ester miotic and a positively charged quaternary ammonium compound. Pilocarpine, in appropriate dosage, can increase secretion by the exocrine glands. The sweat, salivary, lacrimal, gastric, pancreatic, and intestinal glands and the mucous cells of the respiratory tract may be stimulated. When applied topically to the eye as a single dose it causes miosis, spasm of accommodation, and may cause a transitory rise in intraocular pressure followed by a more persistent fall. Dose-related smooth muscle stimulation of the intestinal tract may cause increased tone, increased motility, spasm, and tenesmus. Bronchial smooth muscle tone may increase. The tone and motility of urinary tract, gallbladder, and biliary duct smooth muscle may be enhanced. Pilocarpine may have paradoxical effects on the cardiovascular system. The expected effect of a muscarinic agonist is vasodepression, but administration of pilocarpine may produce hypertension after a brief episode of hypotension. Bradycardia and tachycardia have both been reported with use of pilocarpine., Pilocarpine is a choline ester miotic and a positively charged quaternary ammonium compound. Pilocarpine, in appropriate dosage, can increase secretion by the exocrine glands. The sweat, salivary, lacrimal, gastric, pancreatic, and intestinal glands and the mucous cells of the respiratory tract may be stimulated. When applied topically to the eye as a single dose it causes miosis, spasm of accommodation, and may cause a transitory rise in intraocular pressure followed by a more persistent fall. Dose-related smooth muscle stimulation of the intestinal tract may cause increased tone, increased motility, spasm, and tenesmus. Bronchial smooth muscle tone may increase. The tone and motility of urinary tract, gallbladder, and biliary duct smooth muscle may be enhanced. Pilocarpine may have paradoxical effects on the cardiovascular system. The expected effect of a muscarinic agonist is vasodepression, but administration of pilocarpine may produce hypertension after a brief episode of hypotension. Bradycardia and tachycardia have both been reported with use of pilocarpine., Pilocarpine is a choline ester miotic and a positively charged quaternary ammonium compound. Pilocarpine, in appropriate dosage, can increase secretion by the exocrine glands. The sweat, salivary, lacrimal, gastric, pancreatic, and intestinal glands and the mucous cells of the respiratory tract may be stimulated. When applied topically to the eye as a single dose it causes miosis, spasm of accommodation, and may cause a transitory rise in intraocular pressure followed by a more persistent fall. Dose-related smooth muscle stimulation of the intestinal tract may cause increased tone, increased motility, spasm, and tenesmus. Bronchial smooth muscle tone may increase. The tone and motility of urinary tract, gallbladder, and biliary duct smooth muscle may be enhanced. Pilocarpine may have paradoxical effects on the cardiovascular system. The expected effect of a muscarinic agonist is vasodepression, but administration of pilocarpine may produce hypertension after a brief episode of hypotension. Bradycardia and tachycardia have both been reported with use of pilocarpine.
CCG-100758	0	1	0	0	0	0	DB01115	0.734104	TRUE	Q13936, P54289, Q08289, Q01668, Q13698, P62158, Q09470, O95180	Nifedipine, the prototype of the dihydropyridine class of calcium channel blockers (CCBs), is similar to other dihydropyridines including amlodipine, felodipine, isradipine, and nicardipine. There are at least five different types of calcium channels in Homo sapiens: L-, N-, P/Q-, R- and T-type. CCBs target L-type calcium channels, the major channel in muscle cells that mediates contraction. Similar to other DHP CCBs, nifedipine binds directly to inactive calcium channels stabilizing their inactive conformation. Since arterial smooth muscle depolarizations are longer in duration than cardiac muscle depolarizations, inactive channels are more prevalent in smooth muscle cells. Alternative splicing of the alpha-1 subunit of the channel gives nifedipine additional arterial selectivity. At therapeutic sub-toxic concentrations, nifedipine has little effect on cardiac myocytes and conduction cells. By blocking the calcium channels, Nifedipine inhibits the spasm of the coronary artery and dilates the systemic arteries, results in a increase of myocardial oxygen supply and a decrease in systemic blood pressure., Nifedipine, the prototype of the dihydropyridine class of calcium channel blockers (CCBs), is similar to other dihydropyridines including amlodipine, felodipine, isradipine, and nicardipine. There are at least five different types of calcium channels in Homo sapiens: L-, N-, P/Q-, R- and T-type. CCBs target L-type calcium channels, the major channel in muscle cells that mediates contraction. Similar to other DHP CCBs, nifedipine binds directly to inactive calcium channels stabilizing their inactive conformation. Since arterial smooth muscle depolarizations are longer in duration than cardiac muscle depolarizations, inactive channels are more prevalent in smooth muscle cells. Alternative splicing of the alpha-1 subunit of the channel gives nifedipine additional arterial selectivity. At therapeutic sub-toxic concentrations, nifedipine has little effect on cardiac myocytes and conduction cells. By blocking the calcium channels, Nifedipine inhibits the spasm of the coronary artery and dilates the systemic arteries, results in a increase of myocardial oxygen supply and a decrease in systemic blood pressure., Nifedipine, the prototype of the dihydropyridine class of calcium channel blockers (CCBs), is similar to other dihydropyridines including amlodipine, felodipine, isradipine, and nicardipine. There are at least five different types of calcium channels in Homo sapiens: L-, N-, P/Q-, R- and T-type. CCBs target L-type calcium channels, the major channel in muscle cells that mediates contraction. Similar to other DHP CCBs, nifedipine binds directly to inactive calcium channels stabilizing their inactive conformation. Since arterial smooth muscle depolarizations are longer in duration than cardiac muscle depolarizations, inactive channels are more prevalent in smooth muscle cells. Alternative splicing of the alpha-1 subunit of the channel gives nifedipine additional arterial selectivity. At therapeutic sub-toxic concentrations, nifedipine has little effect on cardiac myocytes and conduction cells. By blocking the calcium channels, Nifedipine inhibits the spasm of the coronary artery and dilates the systemic arteries, results in a increase of myocardial oxygen supply and a decrease in systemic blood pressure., Nifedipine, the prototype of the dihydropyridine class of calcium channel blockers (CCBs), is similar to other dihydropyridines including amlodipine, felodipine, isradipine, and nicardipine. There are at least five different types of calcium channels in Homo sapiens: L-, N-, P/Q-, R- and T-type. CCBs target L-type calcium channels, the major channel in muscle cells that mediates contraction. Similar to other DHP CCBs, nifedipine binds directly to inactive calcium channels stabilizing their inactive conformation. Since arterial smooth muscle depolarizations are longer in duration than cardiac muscle depolarizations, inactive channels are more prevalent in smooth muscle cells. Alternative splicing of the alpha-1 subunit of the channel gives nifedipine additional arterial selectivity. At therapeutic sub-toxic concentrations, nifedipine has little effect on cardiac myocytes and conduction cells. By blocking the calcium channels, Nifedipine inhibits the spasm of the coronary artery and dilates the systemic arteries, results in a increase of myocardial oxygen supply and a decrease in systemic blood pressure., Nifedipine, the prototype of the dihydropyridine class of calcium channel blockers (CCBs), is similar to other dihydropyridines including amlodipine, felodipine, isradipine, and nicardipine. There are at least five different types of calcium channels in Homo sapiens: L-, N-, P/Q-, R- and T-type. CCBs target L-type calcium channels, the major channel in muscle cells that mediates contraction. Similar to other DHP CCBs, nifedipine binds directly to inactive calcium channels stabilizing their inactive conformation. Since arterial smooth muscle depolarizations are longer in duration than cardiac muscle depolarizations, inactive channels are more prevalent in smooth muscle cells. Alternative splicing of the alpha-1 subunit of the channel gives nifedipine additional arterial selectivity. At therapeutic sub-toxic concentrations, nifedipine has little effect on cardiac myocytes and conduction cells. By blocking the calcium channels, Nifedipine inhibits the spasm of the coronary artery and dilates the systemic arteries, results in a increase of myocardial oxygen supply and a decrease in systemic blood pressure., Nifedipine, the prototype of the dihydropyridine class of calcium channel blockers (CCBs), is similar to other dihydropyridines including amlodipine, felodipine, isradipine, and nicardipine. There are at least five different types of calcium channels in Homo sapiens: L-, N-, P/Q-, R- and T-type. CCBs target L-type calcium channels, the major channel in muscle cells that mediates contraction. Similar to other DHP CCBs, nifedipine binds directly to inactive calcium channels stabilizing their inactive conformation. Since arterial smooth muscle depolarizations are longer in duration than cardiac muscle depolarizations, inactive channels are more prevalent in smooth muscle cells. Alternative splicing of the alpha-1 subunit of the channel gives nifedipine additional arterial selectivity. At therapeutic sub-toxic concentrations, nifedipine has little effect on cardiac myocytes and conduction cells. By blocking the calcium channels, Nifedipine inhibits the spasm of the coronary artery and dilates the systemic arteries, results in a increase of myocardial oxygen supply and a decrease in systemic blood pressure., Nifedipine, the prototype of the dihydropyridine class of calcium channel blockers (CCBs), is similar to other dihydropyridines including amlodipine, felodipine, isradipine, and nicardipine. There are at least five different types of calcium channels in Homo sapiens: L-, N-, P/Q-, R- and T-type. CCBs target L-type calcium channels, the major channel in muscle cells that mediates contraction. Similar to other DHP CCBs, nifedipine binds directly to inactive calcium channels stabilizing their inactive conformation. Since arterial smooth muscle depolarizations are longer in duration than cardiac muscle depolarizations, inactive channels are more prevalent in smooth muscle cells. Alternative splicing of the alpha-1 subunit of the channel gives nifedipine additional arterial selectivity. At therapeutic sub-toxic concentrations, nifedipine has little effect on cardiac myocytes and conduction cells. By blocking the calcium channels, Nifedipine inhibits the spasm of the coronary artery and dilates the systemic arteries, results in a increase of myocardial oxygen supply and a decrease in systemic blood pressure., Nifedipine, the prototype of the dihydropyridine class of calcium channel blockers (CCBs), is similar to other dihydropyridines including amlodipine, felodipine, isradipine, and nicardipine. There are at least five different types of calcium channels in Homo sapiens: L-, N-, P/Q-, R- and T-type. CCBs target L-type calcium channels, the major channel in muscle cells that mediates contraction. Similar to other DHP CCBs, nifedipine binds directly to inactive calcium channels stabilizing their inactive conformation. Since arterial smooth muscle depolarizations are longer in duration than cardiac muscle depolarizations, inactive channels are more prevalent in smooth muscle cells. Alternative splicing of the alpha-1 subunit of the channel gives nifedipine additional arterial selectivity. At therapeutic sub-toxic concentrations, nifedipine has little effect on cardiac myocytes and conduction cells. By blocking the calcium channels, Nifedipine inhibits the spasm of the coronary artery and dilates the systemic arteries, results in a increase of myocardial oxygen supply and a decrease in systemic blood pressure.
CCG-100759	0	0	0	0	0	0	DB00712	1	TRUE	P23219, P35354	Flurbiprofen, a nonsteroidal anti-inflammatory agent (NSAIA) of the propionic acid class, is structually and pharmacologically related to fenoprofen, ibuprofen, and ketoprofen, and has similar pharmacological actions to other prototypica NSAIAs. Flurbiprofen exhibits antiinflammatory, analgesic, and antipyretic activities. The commercially available flurbiprofen is a racemic mixture of (+)S- and (-) R-enantiomers. The S-enantiomer appears to possess most of the anti-inflammatory, while both enantiomers may possess analgesic activity., Flurbiprofen, a nonsteroidal anti-inflammatory agent (NSAIA) of the propionic acid class, is structually and pharmacologically related to fenoprofen, ibuprofen, and ketoprofen, and has similar pharmacological actions to other prototypica NSAIAs. Flurbiprofen exhibits antiinflammatory, analgesic, and antipyretic activities. The commercially available flurbiprofen is a racemic mixture of (+)S- and (-) R-enantiomers. The S-enantiomer appears to possess most of the anti-inflammatory, while both enantiomers may possess analgesic activity.
CCG-100760	0	0	0	0	0	0	DB08826	1	FALSE	NA	NA
CCG-100762	0	0	0	0	0	0	DB00514	1	FALSE	Q99720, Q5T1J1, Q8TCU5, Q15822, P31645, O00264, P32297, P43681, P30926, P17787, P36544, P35372, P41143, P41145, P04839, P13498, P14598, P19878, Q15080, P63000, P15153, P23975	Dextromethorphan suppresses the cough reflex by a direct action on the cough center in the medulla of the brain. Dextromethorphan shows high affinity binding to several regions of the brain, including the medullary cough center. This compound is an NMDA receptor antagonist and acts as a non-competitive channel blocker. It is one of the widely used antitussives, and is also used to study the involvement of glutamate receptors in neurotoxicity., Dextromethorphan suppresses the cough reflex by a direct action on the cough center in the medulla of the brain. Dextromethorphan shows high affinity binding to several regions of the brain, including the medullary cough center. This compound is an NMDA receptor antagonist and acts as a non-competitive channel blocker. It is one of the widely used antitussives, and is also used to study the involvement of glutamate receptors in neurotoxicity., Dextromethorphan suppresses the cough reflex by a direct action on the cough center in the medulla of the brain. Dextromethorphan shows high affinity binding to several regions of the brain, including the medullary cough center. This compound is an NMDA receptor antagonist and acts as a non-competitive channel blocker. It is one of the widely used antitussives, and is also used to study the involvement of glutamate receptors in neurotoxicity., Dextromethorphan suppresses the cough reflex by a direct action on the cough center in the medulla of the brain. Dextromethorphan shows high affinity binding to several regions of the brain, including the medullary cough center. This compound is an NMDA receptor antagonist and acts as a non-competitive channel blocker. It is one of the widely used antitussives, and is also used to study the involvement of glutamate receptors in neurotoxicity., Dextromethorphan suppresses the cough reflex by a direct action on the cough center in the medulla of the brain. Dextromethorphan shows high affinity binding to several regions of the brain, including the medullary cough center. This compound is an NMDA receptor antagonist and acts as a non-competitive channel blocker. It is one of the widely used antitussives, and is also used to study the involvement of glutamate receptors in neurotoxicity., Dextromethorphan suppresses the cough reflex by a direct action on the cough center in the medulla of the brain. Dextromethorphan shows high affinity binding to several regions of the brain, including the medullary cough center. This compound is an NMDA receptor antagonist and acts as a non-competitive channel blocker. It is one of the widely used antitussives, and is also used to study the involvement of glutamate receptors in neurotoxicity., Dextromethorphan suppresses the cough reflex by a direct action on the cough center in the medulla of the brain. Dextromethorphan shows high affinity binding to several regions of the brain, including the medullary cough center. This compound is an NMDA receptor antagonist and acts as a non-competitive channel blocker. It is one of the widely used antitussives, and is also used to study the involvement of glutamate receptors in neurotoxicity., Dextromethorphan suppresses the cough reflex by a direct action on the cough center in the medulla of the brain. Dextromethorphan shows high affinity binding to several regions of the brain, including the medullary cough center. This compound is an NMDA receptor antagonist and acts as a non-competitive channel blocker. It is one of the widely used antitussives, and is also used to study the involvement of glutamate receptors in neurotoxicity., Dextromethorphan suppresses the cough reflex by a direct action on the cough center in the medulla of the brain. Dextromethorphan shows high affinity binding to several regions of the brain, including the medullary cough center. This compound is an NMDA receptor antagonist and acts as a non-competitive channel blocker. It is one of the widely used antitussives, and is also used to study the involvement of glutamate receptors in neurotoxicity., Dextromethorphan suppresses the cough reflex by a direct action on the cough center in the medulla of the brain. Dextromethorphan shows high affinity binding to several regions of the brain, including the medullary cough center. This compound is an NMDA receptor antagonist and acts as a non-competitive channel blocker. It is one of the widely used antitussives, and is also used to study the involvement of glutamate receptors in neurotoxicity., Dextromethorphan suppresses the cough reflex by a direct action on the cough center in the medulla of the brain. Dextromethorphan shows high affinity binding to several regions of the brain, including the medullary cough center. This compound is an NMDA receptor antagonist and acts as a non-competitive channel blocker. It is one of the widely used antitussives, and is also used to study the involvement of glutamate receptors in neurotoxicity., Dextromethorphan suppresses the cough reflex by a direct action on the cough center in the medulla of the brain. Dextromethorphan shows high affinity binding to several regions of the brain, including the medullary cough center. This compound is an NMDA receptor antagonist and acts as a non-competitive channel blocker. It is one of the widely used antitussives, and is also used to study the involvement of glutamate receptors in neurotoxicity., Dextromethorphan suppresses the cough reflex by a direct action on the cough center in the medulla of the brain. Dextromethorphan shows high affinity binding to several regions of the brain, including the medullary cough center. This compound is an NMDA receptor antagonist and acts as a non-competitive channel blocker. It is one of the widely used antitussives, and is also used to study the involvement of glutamate receptors in neurotoxicity., Dextromethorphan suppresses the cough reflex by a direct action on the cough center in the medulla of the brain. Dextromethorphan shows high affinity binding to several regions of the brain, including the medullary cough center. This compound is an NMDA receptor antagonist and acts as a non-competitive channel blocker. It is one of the widely used antitussives, and is also used to study the involvement of glutamate receptors in neurotoxicity., Dextromethorphan suppresses the cough reflex by a direct action on the cough center in the medulla of the brain. Dextromethorphan shows high affinity binding to several regions of the brain, including the medullary cough center. This compound is an NMDA receptor antagonist and acts as a non-competitive channel blocker. It is one of the widely used antitussives, and is also used to study the involvement of glutamate receptors in neurotoxicity., Dextromethorphan suppresses the cough reflex by a direct action on the cough center in the medulla of the brain. Dextromethorphan shows high affinity binding to several regions of the brain, including the medullary cough center. This compound is an NMDA receptor antagonist and acts as a non-competitive channel blocker. It is one of the widely used antitussives, and is also used to study the involvement of glutamate receptors in neurotoxicity., Dextromethorphan suppresses the cough reflex by a direct action on the cough center in the medulla of the brain. Dextromethorphan shows high affinity binding to several regions of the brain, including the medullary cough center. This compound is an NMDA receptor antagonist and acts as a non-competitive channel blocker. It is one of the widely used antitussives, and is also used to study the involvement of glutamate receptors in neurotoxicity., Dextromethorphan suppresses the cough reflex by a direct action on the cough center in the medulla of the brain. Dextromethorphan shows high affinity binding to several regions of the brain, including the medullary cough center. This compound is an NMDA receptor antagonist and acts as a non-competitive channel blocker. It is one of the widely used antitussives, and is also used to study the involvement of glutamate receptors in neurotoxicity., Dextromethorphan suppresses the cough reflex by a direct action on the cough center in the medulla of the brain. Dextromethorphan shows high affinity binding to several regions of the brain, including the medullary cough center. This compound is an NMDA receptor antagonist and acts as a non-competitive channel blocker. It is one of the widely used antitussives, and is also used to study the involvement of glutamate receptors in neurotoxicity., Dextromethorphan suppresses the cough reflex by a direct action on the cough center in the medulla of the brain. Dextromethorphan shows high affinity binding to several regions of the brain, including the medullary cough center. This compound is an NMDA receptor antagonist and acts as a non-competitive channel blocker. It is one of the widely used antitussives, and is also used to study the involvement of glutamate receptors in neurotoxicity., Dextromethorphan suppresses the cough reflex by a direct action on the cough center in the medulla of the brain. Dextromethorphan shows high affinity binding to several regions of the brain, including the medullary cough center. This compound is an NMDA receptor antagonist and acts as a non-competitive channel blocker. It is one of the widely used antitussives, and is also used to study the involvement of glutamate receptors in neurotoxicity., Dextromethorphan suppresses the cough reflex by a direct action on the cough center in the medulla of the brain. Dextromethorphan shows high affinity binding to several regions of the brain, including the medullary cough center. This compound is an NMDA receptor antagonist and acts as a non-competitive channel blocker. It is one of the widely used antitussives, and is also used to study the involvement of glutamate receptors in neurotoxicity.
CCG-100763	0	1	0	0	0	0	DB00476	1	TRUE	P31645, P23975, Q01959	Duloxetine is in a class of medications called selective serotonin and norepinephrine reuptake inhibitors (SSNRIs) and primarily targets major depressive disorders (MDD) and stress urinary incontinence (SUI). Duloxetine is also used to treat pain and tingling caused by diabetic neuropathy (damage to nerves that can develop in people who have diabetes). Known also as LY248686, it is a potent dual inhibitor of serotonin (5-hydroxytryptamine, 5-HT) and norepinephrine (NE) reuptake, possessing comparable affinities in binding to NE and 5-HT transport sites. Interestingly, its behavior contrasts to most other dual-reuptake inhibitors. Furthermore, duloxentine lacks affinity for monoamine receptors within the central nervous system., Duloxetine is in a class of medications called selective serotonin and norepinephrine reuptake inhibitors (SSNRIs) and primarily targets major depressive disorders (MDD) and stress urinary incontinence (SUI). Duloxetine is also used to treat pain and tingling caused by diabetic neuropathy (damage to nerves that can develop in people who have diabetes). Known also as LY248686, it is a potent dual inhibitor of serotonin (5-hydroxytryptamine, 5-HT) and norepinephrine (NE) reuptake, possessing comparable affinities in binding to NE and 5-HT transport sites. Interestingly, its behavior contrasts to most other dual-reuptake inhibitors. Furthermore, duloxentine lacks affinity for monoamine receptors within the central nervous system., Duloxetine is in a class of medications called selective serotonin and norepinephrine reuptake inhibitors (SSNRIs) and primarily targets major depressive disorders (MDD) and stress urinary incontinence (SUI). Duloxetine is also used to treat pain and tingling caused by diabetic neuropathy (damage to nerves that can develop in people who have diabetes). Known also as LY248686, it is a potent dual inhibitor of serotonin (5-hydroxytryptamine, 5-HT) and norepinephrine (NE) reuptake, possessing comparable affinities in binding to NE and 5-HT transport sites. Interestingly, its behavior contrasts to most other dual-reuptake inhibitors. Furthermore, duloxentine lacks affinity for monoamine receptors within the central nervous system.
CCG-100764	0	1	0	0	0	0	DB02669	0.450192	FALSE	P43133, P00800
CCG-100765	0	0	0	0	0	0	DB00586	0.735577	TRUE	P35354, P23219, P09917, P35499, P78348, O43526, O43525, P14555	Diclofenac is an acetic acid nonsteroidal antiinflammatory drug (NSAID) with analgesic and antipyretic properties. Diclofenac is used to treat pain, dysmenorrhea, ocular inflammation, osteoarthritis, rheumatoid arthritis, ankylosing spondylitis, and actinic keratosis, Diclofenac is an acetic acid nonsteroidal antiinflammatory drug (NSAID) with analgesic and antipyretic properties. Diclofenac is used to treat pain, dysmenorrhea, ocular inflammation, osteoarthritis, rheumatoid arthritis, ankylosing spondylitis, and actinic keratosis, Diclofenac is an acetic acid nonsteroidal antiinflammatory drug (NSAID) with analgesic and antipyretic properties. Diclofenac is used to treat pain, dysmenorrhea, ocular inflammation, osteoarthritis, rheumatoid arthritis, ankylosing spondylitis, and actinic keratosis, Diclofenac is an acetic acid nonsteroidal antiinflammatory drug (NSAID) with analgesic and antipyretic properties. Diclofenac is used to treat pain, dysmenorrhea, ocular inflammation, osteoarthritis, rheumatoid arthritis, ankylosing spondylitis, and actinic keratosis, Diclofenac is an acetic acid nonsteroidal antiinflammatory drug (NSAID) with analgesic and antipyretic properties. Diclofenac is used to treat pain, dysmenorrhea, ocular inflammation, osteoarthritis, rheumatoid arthritis, ankylosing spondylitis, and actinic keratosis, Diclofenac is an acetic acid nonsteroidal antiinflammatory drug (NSAID) with analgesic and antipyretic properties. Diclofenac is used to treat pain, dysmenorrhea, ocular inflammation, osteoarthritis, rheumatoid arthritis, ankylosing spondylitis, and actinic keratosis, Diclofenac is an acetic acid nonsteroidal antiinflammatory drug (NSAID) with analgesic and antipyretic properties. Diclofenac is used to treat pain, dysmenorrhea, ocular inflammation, osteoarthritis, rheumatoid arthritis, ankylosing spondylitis, and actinic keratosis, Diclofenac is an acetic acid nonsteroidal antiinflammatory drug (NSAID) with analgesic and antipyretic properties. Diclofenac is used to treat pain, dysmenorrhea, ocular inflammation, osteoarthritis, rheumatoid arthritis, ankylosing spondylitis, and actinic keratosis
CCG-100766	0	0	0	0	0	0	DB00396	1	TRUE	P06401, P03372, P08235, P05093, P41145	Progesterone is a naturally occuring progestin or a synthetic form of the naturally occurring female sex hormone, progesterone. In a woman's normal menstrual cycle, an egg matures and is released from the ovaries (ovulation). The ovary then produces progesterone, preventing the release of further eggs and priming the lining of the womb for a possible pregnancy. If pregnancy occurs, progesterone levels in the body remain high, maintaining the womb lining. If pregnancy does not occur, progesterone levels in the body fall, resulting in a menstrual period. Progesterone tricks the body processes into thinking that ovulation has already occurred by maintaining high levels of the synthetic progesterone. This prevents the release of eggs from the ovaries., Progesterone is a naturally occuring progestin or a synthetic form of the naturally occurring female sex hormone, progesterone. In a woman's normal menstrual cycle, an egg matures and is released from the ovaries (ovulation). The ovary then produces progesterone, preventing the release of further eggs and priming the lining of the womb for a possible pregnancy. If pregnancy occurs, progesterone levels in the body remain high, maintaining the womb lining. If pregnancy does not occur, progesterone levels in the body fall, resulting in a menstrual period. Progesterone tricks the body processes into thinking that ovulation has already occurred by maintaining high levels of the synthetic progesterone. This prevents the release of eggs from the ovaries., Progesterone is a naturally occuring progestin or a synthetic form of the naturally occurring female sex hormone, progesterone. In a woman's normal menstrual cycle, an egg matures and is released from the ovaries (ovulation). The ovary then produces progesterone, preventing the release of further eggs and priming the lining of the womb for a possible pregnancy. If pregnancy occurs, progesterone levels in the body remain high, maintaining the womb lining. If pregnancy does not occur, progesterone levels in the body fall, resulting in a menstrual period. Progesterone tricks the body processes into thinking that ovulation has already occurred by maintaining high levels of the synthetic progesterone. This prevents the release of eggs from the ovaries., Progesterone is a naturally occuring progestin or a synthetic form of the naturally occurring female sex hormone, progesterone. In a woman's normal menstrual cycle, an egg matures and is released from the ovaries (ovulation). The ovary then produces progesterone, preventing the release of further eggs and priming the lining of the womb for a possible pregnancy. If pregnancy occurs, progesterone levels in the body remain high, maintaining the womb lining. If pregnancy does not occur, progesterone levels in the body fall, resulting in a menstrual period. Progesterone tricks the body processes into thinking that ovulation has already occurred by maintaining high levels of the synthetic progesterone. This prevents the release of eggs from the ovaries., Progesterone is a naturally occuring progestin or a synthetic form of the naturally occurring female sex hormone, progesterone. In a woman's normal menstrual cycle, an egg matures and is released from the ovaries (ovulation). The ovary then produces progesterone, preventing the release of further eggs and priming the lining of the womb for a possible pregnancy. If pregnancy occurs, progesterone levels in the body remain high, maintaining the womb lining. If pregnancy does not occur, progesterone levels in the body fall, resulting in a menstrual period. Progesterone tricks the body processes into thinking that ovulation has already occurred by maintaining high levels of the synthetic progesterone. This prevents the release of eggs from the ovaries.
CCG-100767	1	1	1	0	0	0	DB00927	0.461538	TRUE	P25021	Famotidine, a competitive histamine H<sub>2</sub>-receptor antagonist, is used to treat gastrointestinal disorders such as gastric or duodenal ulcer, gastroesophageal reflux disease, and pathological hypersecretory conditions. Famotidine inhibits many of the isoenzymes of the hepatic CYP450 enzyme system. Other actions of Famotidine include an increase in gastric bacterial flora such as nitrate-reducing organisms.
CCG-100768	0	1	0	0	0	0	DB04311	0.303571	FALSE	P07477
CCG-100769	0	1	0	0	0	0	DB01337	1	TRUE	Q15822, P08172, P20309	Pancuronium is a typical non-depolarising curare-mimetic muscle relaxant. It acts as a competitive acetylcholine antagonist on neuromuscular junctions, displacing acetylcholine (hence competitive) from its post-synaptic nicotinic acetylcholine receptors. It is, unlike suxamethonium, a non-depolarising agent, which means, that it causes no spontaneous depolarisations upon association with the nicotinic receptor in neuromuscular junction, thus producing no muscle fasciculations upon administration. Pancuronium has no hormonal activity. It exerts slight vagolytic activity (i.e. diminishing activity of the vagus nerve) and no ganglioplegic (i.e., blocking ganglions) activity., Pancuronium is a typical non-depolarising curare-mimetic muscle relaxant. It acts as a competitive acetylcholine antagonist on neuromuscular junctions, displacing acetylcholine (hence competitive) from its post-synaptic nicotinic acetylcholine receptors. It is, unlike suxamethonium, a non-depolarising agent, which means, that it causes no spontaneous depolarisations upon association with the nicotinic receptor in neuromuscular junction, thus producing no muscle fasciculations upon administration. Pancuronium has no hormonal activity. It exerts slight vagolytic activity (i.e. diminishing activity of the vagus nerve) and no ganglioplegic (i.e., blocking ganglions) activity., Pancuronium is a typical non-depolarising curare-mimetic muscle relaxant. It acts as a competitive acetylcholine antagonist on neuromuscular junctions, displacing acetylcholine (hence competitive) from its post-synaptic nicotinic acetylcholine receptors. It is, unlike suxamethonium, a non-depolarising agent, which means, that it causes no spontaneous depolarisations upon association with the nicotinic receptor in neuromuscular junction, thus producing no muscle fasciculations upon administration. Pancuronium has no hormonal activity. It exerts slight vagolytic activity (i.e. diminishing activity of the vagus nerve) and no ganglioplegic (i.e., blocking ganglions) activity.
CCG-100771	0	1	0	0	0	0	DB00747	1	FALSE	P11229, P14410, P08172, P20309, P08173, P08912	Scopolamine is a muscarinic antagonist structurally similar to the neurotransmitter acetylcholine and acts by blocking the muscarinic acetylcholine receptors and is thus classified as an anticholinergic. Scopolamine has many uses including the prevention of motion sickness. It is not clear how Scopolamine prevents nausea and vomiting due to motion sickness. The vestibular part of the ear is very important for balance. When a person becomes disoriented due to motion, the vestibule sends a signal through nerves to the vomiting center in the brain, and vomiting occurs. Acetylcholine is a chemical that nerves use to transmit messages to each other. It is believe that Scopolamine prevents communication between the nerves of the vestibule and the vomiting center in the brain by blocking the action of acetylcholine. Scopolamine also may work directly on the vomiting center. Scopolamine must be taken before the onset of motion sickness to be effective., Scopolamine is a muscarinic antagonist structurally similar to the neurotransmitter acetylcholine and acts by blocking the muscarinic acetylcholine receptors and is thus classified as an anticholinergic. Scopolamine has many uses including the prevention of motion sickness. It is not clear how Scopolamine prevents nausea and vomiting due to motion sickness. The vestibular part of the ear is very important for balance. When a person becomes disoriented due to motion, the vestibule sends a signal through nerves to the vomiting center in the brain, and vomiting occurs. Acetylcholine is a chemical that nerves use to transmit messages to each other. It is believe that Scopolamine prevents communication between the nerves of the vestibule and the vomiting center in the brain by blocking the action of acetylcholine. Scopolamine also may work directly on the vomiting center. Scopolamine must be taken before the onset of motion sickness to be effective., Scopolamine is a muscarinic antagonist structurally similar to the neurotransmitter acetylcholine and acts by blocking the muscarinic acetylcholine receptors and is thus classified as an anticholinergic. Scopolamine has many uses including the prevention of motion sickness. It is not clear how Scopolamine prevents nausea and vomiting due to motion sickness. The vestibular part of the ear is very important for balance. When a person becomes disoriented due to motion, the vestibule sends a signal through nerves to the vomiting center in the brain, and vomiting occurs. Acetylcholine is a chemical that nerves use to transmit messages to each other. It is believe that Scopolamine prevents communication between the nerves of the vestibule and the vomiting center in the brain by blocking the action of acetylcholine. Scopolamine also may work directly on the vomiting center. Scopolamine must be taken before the onset of motion sickness to be effective., Scopolamine is a muscarinic antagonist structurally similar to the neurotransmitter acetylcholine and acts by blocking the muscarinic acetylcholine receptors and is thus classified as an anticholinergic. Scopolamine has many uses including the prevention of motion sickness. It is not clear how Scopolamine prevents nausea and vomiting due to motion sickness. The vestibular part of the ear is very important for balance. When a person becomes disoriented due to motion, the vestibule sends a signal through nerves to the vomiting center in the brain, and vomiting occurs. Acetylcholine is a chemical that nerves use to transmit messages to each other. It is believe that Scopolamine prevents communication between the nerves of the vestibule and the vomiting center in the brain by blocking the action of acetylcholine. Scopolamine also may work directly on the vomiting center. Scopolamine must be taken before the onset of motion sickness to be effective., Scopolamine is a muscarinic antagonist structurally similar to the neurotransmitter acetylcholine and acts by blocking the muscarinic acetylcholine receptors and is thus classified as an anticholinergic. Scopolamine has many uses including the prevention of motion sickness. It is not clear how Scopolamine prevents nausea and vomiting due to motion sickness. The vestibular part of the ear is very important for balance. When a person becomes disoriented due to motion, the vestibule sends a signal through nerves to the vomiting center in the brain, and vomiting occurs. Acetylcholine is a chemical that nerves use to transmit messages to each other. It is believe that Scopolamine prevents communication between the nerves of the vestibule and the vomiting center in the brain by blocking the action of acetylcholine. Scopolamine also may work directly on the vomiting center. Scopolamine must be taken before the onset of motion sickness to be effective., Scopolamine is a muscarinic antagonist structurally similar to the neurotransmitter acetylcholine and acts by blocking the muscarinic acetylcholine receptors and is thus classified as an anticholinergic. Scopolamine has many uses including the prevention of motion sickness. It is not clear how Scopolamine prevents nausea and vomiting due to motion sickness. The vestibular part of the ear is very important for balance. When a person becomes disoriented due to motion, the vestibule sends a signal through nerves to the vomiting center in the brain, and vomiting occurs. Acetylcholine is a chemical that nerves use to transmit messages to each other. It is believe that Scopolamine prevents communication between the nerves of the vestibule and the vomiting center in the brain by blocking the action of acetylcholine. Scopolamine also may work directly on the vomiting center. Scopolamine must be taken before the onset of motion sickness to be effective.
CCG-100772	0	0	0	0	0	0	DB00661	1	TRUE	Q13936, Q01668, O60840, Q13698, Q02641, Q08289, P54284, O00305, Q9P0X4, O43497, Q00975, O00555, Q12809, Q14524, Q14654, P31645	Verapamil is an L-type calcium channel blocker that also has antiarrythmic activity. The R-enantiomer is more effective at reducing blood pressure compared to the S-enantiomer. However, the S-enantiomer is 20 times more potent than the R-enantiomer at prolonging the PR interval in treating arrhythmias., Verapamil is an L-type calcium channel blocker that also has antiarrythmic activity. The R-enantiomer is more effective at reducing blood pressure compared to the S-enantiomer. However, the S-enantiomer is 20 times more potent than the R-enantiomer at prolonging the PR interval in treating arrhythmias., Verapamil is an L-type calcium channel blocker that also has antiarrythmic activity. The R-enantiomer is more effective at reducing blood pressure compared to the S-enantiomer. However, the S-enantiomer is 20 times more potent than the R-enantiomer at prolonging the PR interval in treating arrhythmias., Verapamil is an L-type calcium channel blocker that also has antiarrythmic activity. The R-enantiomer is more effective at reducing blood pressure compared to the S-enantiomer. However, the S-enantiomer is 20 times more potent than the R-enantiomer at prolonging the PR interval in treating arrhythmias., Verapamil is an L-type calcium channel blocker that also has antiarrythmic activity. The R-enantiomer is more effective at reducing blood pressure compared to the S-enantiomer. However, the S-enantiomer is 20 times more potent than the R-enantiomer at prolonging the PR interval in treating arrhythmias., Verapamil is an L-type calcium channel blocker that also has antiarrythmic activity. The R-enantiomer is more effective at reducing blood pressure compared to the S-enantiomer. However, the S-enantiomer is 20 times more potent than the R-enantiomer at prolonging the PR interval in treating arrhythmias., Verapamil is an L-type calcium channel blocker that also has antiarrythmic activity. The R-enantiomer is more effective at reducing blood pressure compared to the S-enantiomer. However, the S-enantiomer is 20 times more potent than the R-enantiomer at prolonging the PR interval in treating arrhythmias., Verapamil is an L-type calcium channel blocker that also has antiarrythmic activity. The R-enantiomer is more effective at reducing blood pressure compared to the S-enantiomer. However, the S-enantiomer is 20 times more potent than the R-enantiomer at prolonging the PR interval in treating arrhythmias., Verapamil is an L-type calcium channel blocker that also has antiarrythmic activity. The R-enantiomer is more effective at reducing blood pressure compared to the S-enantiomer. However, the S-enantiomer is 20 times more potent than the R-enantiomer at prolonging the PR interval in treating arrhythmias., Verapamil is an L-type calcium channel blocker that also has antiarrythmic activity. The R-enantiomer is more effective at reducing blood pressure compared to the S-enantiomer. However, the S-enantiomer is 20 times more potent than the R-enantiomer at prolonging the PR interval in treating arrhythmias., Verapamil is an L-type calcium channel blocker that also has antiarrythmic activity. The R-enantiomer is more effective at reducing blood pressure compared to the S-enantiomer. However, the S-enantiomer is 20 times more potent than the R-enantiomer at prolonging the PR interval in treating arrhythmias., Verapamil is an L-type calcium channel blocker that also has antiarrythmic activity. The R-enantiomer is more effective at reducing blood pressure compared to the S-enantiomer. However, the S-enantiomer is 20 times more potent than the R-enantiomer at prolonging the PR interval in treating arrhythmias., Verapamil is an L-type calcium channel blocker that also has antiarrythmic activity. The R-enantiomer is more effective at reducing blood pressure compared to the S-enantiomer. However, the S-enantiomer is 20 times more potent than the R-enantiomer at prolonging the PR interval in treating arrhythmias., Verapamil is an L-type calcium channel blocker that also has antiarrythmic activity. The R-enantiomer is more effective at reducing blood pressure compared to the S-enantiomer. However, the S-enantiomer is 20 times more potent than the R-enantiomer at prolonging the PR interval in treating arrhythmias., Verapamil is an L-type calcium channel blocker that also has antiarrythmic activity. The R-enantiomer is more effective at reducing blood pressure compared to the S-enantiomer. However, the S-enantiomer is 20 times more potent than the R-enantiomer at prolonging the PR interval in treating arrhythmias., Verapamil is an L-type calcium channel blocker that also has antiarrythmic activity. The R-enantiomer is more effective at reducing blood pressure compared to the S-enantiomer. However, the S-enantiomer is 20 times more potent than the R-enantiomer at prolonging the PR interval in treating arrhythmias.
CCG-100773	0	1	0	0	0	0	DB01037	1	TRUE	P27338, P21397	Dopamine is an essential chemical that occurs in many parts of the body. It is the premature degradation of dopamine that results in the symptoms of Parkinson's disease. Monoamine oxidase (MAO) is an enzyme which accelerates the breakdown of dopamine. Selegiline can prolong the effects of dopamine in the brain by preventing its breakdown through seletively blocking MAO-B. It also may prevent the removal of dopamine between nerve endings and enhance release of dopamine from nerve cells., Dopamine is an essential chemical that occurs in many parts of the body. It is the premature degradation of dopamine that results in the symptoms of Parkinson's disease. Monoamine oxidase (MAO) is an enzyme which accelerates the breakdown of dopamine. Selegiline can prolong the effects of dopamine in the brain by preventing its breakdown through seletively blocking MAO-B. It also may prevent the removal of dopamine between nerve endings and enhance release of dopamine from nerve cells.
CCG-100774	1	0	0	0	0	0	DB05318	1	FALSE	Q81ZY9
CCG-100775	1	0	0	0	0	0	DB01001	0.931507	FALSE	P07550, P08588	Salbutamol (INN) or albuterol (USAN), a moderately selective beta(2)-receptor agonist similar in structure to terbutaline, is widely used as a bronchodilator to manage asthma and other chronic obstructive airway diseases. The R-isomer, levalbuterol, is responsible for bronchodilation while the S-isomer increases bronchial reactivity. The R-enantiomer is sold in its pure form as Levalbuterol. The manufacturer of levalbuterol, Sepracor, has implied (although not directly claimed) that the presence of only the R-enantiomer produces fewer side-effects., Salbutamol (INN) or albuterol (USAN), a moderately selective beta(2)-receptor agonist similar in structure to terbutaline, is widely used as a bronchodilator to manage asthma and other chronic obstructive airway diseases. The R-isomer, levalbuterol, is responsible for bronchodilation while the S-isomer increases bronchial reactivity. The R-enantiomer is sold in its pure form as Levalbuterol. The manufacturer of levalbuterol, Sepracor, has implied (although not directly claimed) that the presence of only the R-enantiomer produces fewer side-effects.
CCG-100776	1	0	0	0	0	0	DB07807	0.474138	FALSE	P11217
CCG-100777	0	1	0	0	0	0	DB00466	1	TRUE	P24046, P14867, P23416, O75311	Picrotoxin is a toxin obtained from the seeds of the shrub <i>Anamirta cocculus</i>. It is used as a central nervous system stimulant, antidote, convulsant, and GABA (gamma aminobutyric acid) antagonist. It is a noncompetitive antagonist at GABA<sub>A</sub> receptors and thus a convulsant. Picrotoxin blocks the GABA<sub>A</sub>ctivated chloride ionophore. Although it is most often used as a research tool, it has been used as a CNS stimulant and an antidote in poisoning by CNS depressants, especially barbiturates., Picrotoxin is a toxin obtained from the seeds of the shrub <i>Anamirta cocculus</i>. It is used as a central nervous system stimulant, antidote, convulsant, and GABA (gamma aminobutyric acid) antagonist. It is a noncompetitive antagonist at GABA<sub>A</sub> receptors and thus a convulsant. Picrotoxin blocks the GABA<sub>A</sub>ctivated chloride ionophore. Although it is most often used as a research tool, it has been used as a CNS stimulant and an antidote in poisoning by CNS depressants, especially barbiturates., Picrotoxin is a toxin obtained from the seeds of the shrub <i>Anamirta cocculus</i>. It is used as a central nervous system stimulant, antidote, convulsant, and GABA (gamma aminobutyric acid) antagonist. It is a noncompetitive antagonist at GABA<sub>A</sub> receptors and thus a convulsant. Picrotoxin blocks the GABA<sub>A</sub>ctivated chloride ionophore. Although it is most often used as a research tool, it has been used as a CNS stimulant and an antidote in poisoning by CNS depressants, especially barbiturates., Picrotoxin is a toxin obtained from the seeds of the shrub <i>Anamirta cocculus</i>. It is used as a central nervous system stimulant, antidote, convulsant, and GABA (gamma aminobutyric acid) antagonist. It is a noncompetitive antagonist at GABA<sub>A</sub> receptors and thus a convulsant. Picrotoxin blocks the GABA<sub>A</sub>ctivated chloride ionophore. Although it is most often used as a research tool, it has been used as a CNS stimulant and an antidote in poisoning by CNS depressants, especially barbiturates.
CCG-100778	0	1	0	0	0	0	DB01162	1	TRUE	P35348, P35368, P25100, Q12809, Q9H252, Q9NS40	Terazosin, classified as a quinazoline, is similar to doxazosin and prazosin. As an &alpha;-adrenergic blocking agent, terazosin is used to treat hypertension and BPH. Terazosin produces vasodilation and reduces peripheral resistance but in general has only a slight effect on cardiac output. The antihypertensive effect with chronic dosing is not usually accompanied by reflex tachycardia., Terazosin, classified as a quinazoline, is similar to doxazosin and prazosin. As an &alpha;-adrenergic blocking agent, terazosin is used to treat hypertension and BPH. Terazosin produces vasodilation and reduces peripheral resistance but in general has only a slight effect on cardiac output. The antihypertensive effect with chronic dosing is not usually accompanied by reflex tachycardia., Terazosin, classified as a quinazoline, is similar to doxazosin and prazosin. As an &alpha;-adrenergic blocking agent, terazosin is used to treat hypertension and BPH. Terazosin produces vasodilation and reduces peripheral resistance but in general has only a slight effect on cardiac output. The antihypertensive effect with chronic dosing is not usually accompanied by reflex tachycardia., Terazosin, classified as a quinazoline, is similar to doxazosin and prazosin. As an &alpha;-adrenergic blocking agent, terazosin is used to treat hypertension and BPH. Terazosin produces vasodilation and reduces peripheral resistance but in general has only a slight effect on cardiac output. The antihypertensive effect with chronic dosing is not usually accompanied by reflex tachycardia., Terazosin, classified as a quinazoline, is similar to doxazosin and prazosin. As an &alpha;-adrenergic blocking agent, terazosin is used to treat hypertension and BPH. Terazosin produces vasodilation and reduces peripheral resistance but in general has only a slight effect on cardiac output. The antihypertensive effect with chronic dosing is not usually accompanied by reflex tachycardia., Terazosin, classified as a quinazoline, is similar to doxazosin and prazosin. As an &alpha;-adrenergic blocking agent, terazosin is used to treat hypertension and BPH. Terazosin produces vasodilation and reduces peripheral resistance but in general has only a slight effect on cardiac output. The antihypertensive effect with chronic dosing is not usually accompanied by reflex tachycardia.
CCG-100780	1	0	0	0	0	0	DB03088	0.636364	FALSE	P15692, P04746, P0CG04, P01709, Q03403, P00091, Q9UKQ2, Q7SIE2, O68601, Q701N4, O43612, P80075, P00138, P19961, P03950, Q46079, P04745
CCG-100781	1	1	1	0	0	0	DB00933	0.878378	TRUE	P28223, P14416	Mesoridazine, the besylate salt of a metabolite of thioridazine, is a phenothiazine tranquilizer. Pharmacological studies in laboratory animals have established that mesoridazine has a spectrum of pharmacodynamic actions typical of a major tranquilizer. In common with other tranquilizers it inhibits spontaneous motor activity in mice, prolongs thiopental and hexobarbital sleeping time in mice and produces spindles and block of arousal reaction in the EEG of rabbits. It is effective in blocking spinal reflexes in the cut and antagonizes d-amphetamine excitation and toxicity in grouped mice. It shows a moderate adrenergic blocking activity in vitro and in vivo and antagonizes 5-hydroxytryptamine in vivo. Intravenously administered, it lowers the blood pressure of anesthetized dogs. It has a weak antiacetylcholine effect in vitro., Mesoridazine, the besylate salt of a metabolite of thioridazine, is a phenothiazine tranquilizer. Pharmacological studies in laboratory animals have established that mesoridazine has a spectrum of pharmacodynamic actions typical of a major tranquilizer. In common with other tranquilizers it inhibits spontaneous motor activity in mice, prolongs thiopental and hexobarbital sleeping time in mice and produces spindles and block of arousal reaction in the EEG of rabbits. It is effective in blocking spinal reflexes in the cut and antagonizes d-amphetamine excitation and toxicity in grouped mice. It shows a moderate adrenergic blocking activity in vitro and in vivo and antagonizes 5-hydroxytryptamine in vivo. Intravenously administered, it lowers the blood pressure of anesthetized dogs. It has a weak antiacetylcholine effect in vitro.
CCG-100782	1	0	0	0	0	0	DB02918	0.660194	TRUE	Q08499
CCG-100783	1	0	0	0	0	0	DB00433	0.914634	TRUE	P14416	Prochlorperazine is a piperazine phenothiazine related to high-potency neuroleptics such as perphenazine. It shares many of the actions and adverse effects of the antipsychotics.
CCG-100784	0	0	0	0	0	0	DB00382	0.390071	TRUE	P22303, P06276	Tacrine is a parasympathomimetic- a reversible cholinesterase inhibitor that is indicated for the treatment of mild to moderate dementia of the Alzheimer's type. An early pathophysiological feature of Alzheimer's disease that is associated with memory loss and cognitive deficits is a deficiency of acetylcholine as a result of selective loss of cholinergic neurons in the cerebral cortex, nucleus basalis, and hippocampus. Tacrine is postulated to exert its therapeutic effect by enhancing cholinergic function. This is accomplished by increasing the concentration of acetylcholine at cholinergic synapses through reversible inhibition of its hydrolysis by acetylcholinesterase. If this proposed mechanism of action is correct, tacrine's effect may lessen as the disease progresses and fewer cholinergic neurons remain functionally intact. There is no evidence that tacrine alters the course of the underlying dementing process., Tacrine is a parasympathomimetic- a reversible cholinesterase inhibitor that is indicated for the treatment of mild to moderate dementia of the Alzheimer's type. An early pathophysiological feature of Alzheimer's disease that is associated with memory loss and cognitive deficits is a deficiency of acetylcholine as a result of selective loss of cholinergic neurons in the cerebral cortex, nucleus basalis, and hippocampus. Tacrine is postulated to exert its therapeutic effect by enhancing cholinergic function. This is accomplished by increasing the concentration of acetylcholine at cholinergic synapses through reversible inhibition of its hydrolysis by acetylcholinesterase. If this proposed mechanism of action is correct, tacrine's effect may lessen as the disease progresses and fewer cholinergic neurons remain functionally intact. There is no evidence that tacrine alters the course of the underlying dementing process.
CCG-100786	0	0	0	0	0	0	DB00455	1	TRUE	P35367	Loratadine is a long acting second generation antihistamine that is similar in structure to cyproheptadine and azatadine. The pharmacology of loratadine is similar to other antihistamines, but unlike other H<sub>1</sub>-blockers, loratidine is shown to exhibit competitive, specific, and selective antagonism of H<sub>1</sub> receptors. The exact mechanism of this interaction is unknown, but disposition of the drug suggests that loratadine's prolonged antagonism of histamine may be due to the drug's slow dissociation from the receptor or the formation of the active metabolite, desloratadine. Loratadine does not penetrate the CNS effectively and has a low affinity for CNS H<sub>1</sub>-receptors.
CCG-100788	1	0	0	0	0	0	DB00740	1	TRUE	Q14524, Q9UPY5	Riluzole, a member of the benzothiazole class, is indicated for the treatment of patients with amyotrophic lateral sclerosis (ALS). Riluzole extends survival and/or time to tracheostomy. It is also neuroprotective in various <i>in vivo</i> experimental models of neuronal injury involving excitotoxic mechanisms. The etiology and pathogenesis of amyotrophic lateral sclerosis (ALS) are not known, although a number of hypotheses have been advanced. One hypothesis is that motor neurons, made vulnerable through either genetic predisposition or environmental factors, are injured by glutamate. In some cases of familial ALS the enzyme superoxide dismutase has been found to be defective., Riluzole, a member of the benzothiazole class, is indicated for the treatment of patients with amyotrophic lateral sclerosis (ALS). Riluzole extends survival and/or time to tracheostomy. It is also neuroprotective in various <i>in vivo</i> experimental models of neuronal injury involving excitotoxic mechanisms. The etiology and pathogenesis of amyotrophic lateral sclerosis (ALS) are not known, although a number of hypotheses have been advanced. One hypothesis is that motor neurons, made vulnerable through either genetic predisposition or environmental factors, are injured by glutamate. In some cases of familial ALS the enzyme superoxide dismutase has been found to be defective.
CCG-100789	0	0	0	0	0	0	DB00704	0.514851	TRUE	P41143, P35372, P41145, Q5T1J1	Naltrexone, a pure opioid antagonist, is a synthetic congener of oxymorphone with no opioid agonist properties. Naltrexone is indicated in the treatment of alcohol dependence and for the blockade of the effects of exogenously administered opioids. It markedly attenuates or completely blocks, reversibly, the subjective effects of intravenously administered opioids. When co-administered with morphine, on a chronic basis, naltrexone blocks the physical dependence to morphine, heroin and other opioids. In subjects physically dependent on opioids, naltrexone will precipitate withdrawal symptomatology., Naltrexone, a pure opioid antagonist, is a synthetic congener of oxymorphone with no opioid agonist properties. Naltrexone is indicated in the treatment of alcohol dependence and for the blockade of the effects of exogenously administered opioids. It markedly attenuates or completely blocks, reversibly, the subjective effects of intravenously administered opioids. When co-administered with morphine, on a chronic basis, naltrexone blocks the physical dependence to morphine, heroin and other opioids. In subjects physically dependent on opioids, naltrexone will precipitate withdrawal symptomatology., Naltrexone, a pure opioid antagonist, is a synthetic congener of oxymorphone with no opioid agonist properties. Naltrexone is indicated in the treatment of alcohol dependence and for the blockade of the effects of exogenously administered opioids. It markedly attenuates or completely blocks, reversibly, the subjective effects of intravenously administered opioids. When co-administered with morphine, on a chronic basis, naltrexone blocks the physical dependence to morphine, heroin and other opioids. In subjects physically dependent on opioids, naltrexone will precipitate withdrawal symptomatology., Naltrexone, a pure opioid antagonist, is a synthetic congener of oxymorphone with no opioid agonist properties. Naltrexone is indicated in the treatment of alcohol dependence and for the blockade of the effects of exogenously administered opioids. It markedly attenuates or completely blocks, reversibly, the subjective effects of intravenously administered opioids. When co-administered with morphine, on a chronic basis, naltrexone blocks the physical dependence to morphine, heroin and other opioids. In subjects physically dependent on opioids, naltrexone will precipitate withdrawal symptomatology.
CCG-100790	1	1	1	0	0	0	DB00184	0.592105	TRUE	P43681, P36544, P17787, Q15822, P32297, P30532, Q15825, Q9UGM1, Q9GZZ6, Q05901, P30926, P11511, P28329	Nicotine, the primary alkaloid in tobacco products binds stereo-selectively to nicotinic-cholinergic receptors on autonomic ganglia, the adrenal medulla, neuromuscular junctions and in the brain. Nicotine exerts two effects, a stimulant effect exerted at the locus ceruleus and a reward effect in the limbic system. Itranvenous administration of nicotine causes release of acetylcholine, norepinephrine, dopamine, serotonine, vasopressin, beta-endorphin and ACTH. Nicotine is a highly addictive substance. Nicotine also induces peripheral vasoconstriction, tachycardia and elevated blood pressure. Nicotine inhalers and patches are used to treat smoking withdrawl syndrome. Nicotine is classified as a stimulant of autonomic ganglia., Nicotine, the primary alkaloid in tobacco products binds stereo-selectively to nicotinic-cholinergic receptors on autonomic ganglia, the adrenal medulla, neuromuscular junctions and in the brain. Nicotine exerts two effects, a stimulant effect exerted at the locus ceruleus and a reward effect in the limbic system. Itranvenous administration of nicotine causes release of acetylcholine, norepinephrine, dopamine, serotonine, vasopressin, beta-endorphin and ACTH. Nicotine is a highly addictive substance. Nicotine also induces peripheral vasoconstriction, tachycardia and elevated blood pressure. Nicotine inhalers and patches are used to treat smoking withdrawl syndrome. Nicotine is classified as a stimulant of autonomic ganglia., Nicotine, the primary alkaloid in tobacco products binds stereo-selectively to nicotinic-cholinergic receptors on autonomic ganglia, the adrenal medulla, neuromuscular junctions and in the brain. Nicotine exerts two effects, a stimulant effect exerted at the locus ceruleus and a reward effect in the limbic system. Itranvenous administration of nicotine causes release of acetylcholine, norepinephrine, dopamine, serotonine, vasopressin, beta-endorphin and ACTH. Nicotine is a highly addictive substance. Nicotine also induces peripheral vasoconstriction, tachycardia and elevated blood pressure. Nicotine inhalers and patches are used to treat smoking withdrawl syndrome. Nicotine is classified as a stimulant of autonomic ganglia., Nicotine, the primary alkaloid in tobacco products binds stereo-selectively to nicotinic-cholinergic receptors on autonomic ganglia, the adrenal medulla, neuromuscular junctions and in the brain. Nicotine exerts two effects, a stimulant effect exerted at the locus ceruleus and a reward effect in the limbic system. Itranvenous administration of nicotine causes release of acetylcholine, norepinephrine, dopamine, serotonine, vasopressin, beta-endorphin and ACTH. Nicotine is a highly addictive substance. Nicotine also induces peripheral vasoconstriction, tachycardia and elevated blood pressure. Nicotine inhalers and patches are used to treat smoking withdrawl syndrome. Nicotine is classified as a stimulant of autonomic ganglia., Nicotine, the primary alkaloid in tobacco products binds stereo-selectively to nicotinic-cholinergic receptors on autonomic ganglia, the adrenal medulla, neuromuscular junctions and in the brain. Nicotine exerts two effects, a stimulant effect exerted at the locus ceruleus and a reward effect in the limbic system. Itranvenous administration of nicotine causes release of acetylcholine, norepinephrine, dopamine, serotonine, vasopressin, beta-endorphin and ACTH. Nicotine is a highly addictive substance. Nicotine also induces peripheral vasoconstriction, tachycardia and elevated blood pressure. Nicotine inhalers and patches are used to treat smoking withdrawl syndrome. Nicotine is classified as a stimulant of autonomic ganglia., Nicotine, the primary alkaloid in tobacco products binds stereo-selectively to nicotinic-cholinergic receptors on autonomic ganglia, the adrenal medulla, neuromuscular junctions and in the brain. Nicotine exerts two effects, a stimulant effect exerted at the locus ceruleus and a reward effect in the limbic system. Itranvenous administration of nicotine causes release of acetylcholine, norepinephrine, dopamine, serotonine, vasopressin, beta-endorphin and ACTH. Nicotine is a highly addictive substance. Nicotine also induces peripheral vasoconstriction, tachycardia and elevated blood pressure. Nicotine inhalers and patches are used to treat smoking withdrawl syndrome. Nicotine is classified as a stimulant of autonomic ganglia., Nicotine, the primary alkaloid in tobacco products binds stereo-selectively to nicotinic-cholinergic receptors on autonomic ganglia, the adrenal medulla, neuromuscular junctions and in the brain. Nicotine exerts two effects, a stimulant effect exerted at the locus ceruleus and a reward effect in the limbic system. Itranvenous administration of nicotine causes release of acetylcholine, norepinephrine, dopamine, serotonine, vasopressin, beta-endorphin and ACTH. Nicotine is a highly addictive substance. Nicotine also induces peripheral vasoconstriction, tachycardia and elevated blood pressure. Nicotine inhalers and patches are used to treat smoking withdrawl syndrome. Nicotine is classified as a stimulant of autonomic ganglia., Nicotine, the primary alkaloid in tobacco products binds stereo-selectively to nicotinic-cholinergic receptors on autonomic ganglia, the adrenal medulla, neuromuscular junctions and in the brain. Nicotine exerts two effects, a stimulant effect exerted at the locus ceruleus and a reward effect in the limbic system. Itranvenous administration of nicotine causes release of acetylcholine, norepinephrine, dopamine, serotonine, vasopressin, beta-endorphin and ACTH. Nicotine is a highly addictive substance. Nicotine also induces peripheral vasoconstriction, tachycardia and elevated blood pressure. Nicotine inhalers and patches are used to treat smoking withdrawl syndrome. Nicotine is classified as a stimulant of autonomic ganglia., Nicotine, the primary alkaloid in tobacco products binds stereo-selectively to nicotinic-cholinergic receptors on autonomic ganglia, the adrenal medulla, neuromuscular junctions and in the brain. Nicotine exerts two effects, a stimulant effect exerted at the locus ceruleus and a reward effect in the limbic system. Itranvenous administration of nicotine causes release of acetylcholine, norepinephrine, dopamine, serotonine, vasopressin, beta-endorphin and ACTH. Nicotine is a highly addictive substance. Nicotine also induces peripheral vasoconstriction, tachycardia and elevated blood pressure. Nicotine inhalers and patches are used to treat smoking withdrawl syndrome. Nicotine is classified as a stimulant of autonomic ganglia., Nicotine, the primary alkaloid in tobacco products binds stereo-selectively to nicotinic-cholinergic receptors on autonomic ganglia, the adrenal medulla, neuromuscular junctions and in the brain. Nicotine exerts two effects, a stimulant effect exerted at the locus ceruleus and a reward effect in the limbic system. Itranvenous administration of nicotine causes release of acetylcholine, norepinephrine, dopamine, serotonine, vasopressin, beta-endorphin and ACTH. Nicotine is a highly addictive substance. Nicotine also induces peripheral vasoconstriction, tachycardia and elevated blood pressure. Nicotine inhalers and patches are used to treat smoking withdrawl syndrome. Nicotine is classified as a stimulant of autonomic ganglia., Nicotine, the primary alkaloid in tobacco products binds stereo-selectively to nicotinic-cholinergic receptors on autonomic ganglia, the adrenal medulla, neuromuscular junctions and in the brain. Nicotine exerts two effects, a stimulant effect exerted at the locus ceruleus and a reward effect in the limbic system. Itranvenous administration of nicotine causes release of acetylcholine, norepinephrine, dopamine, serotonine, vasopressin, beta-endorphin and ACTH. Nicotine is a highly addictive substance. Nicotine also induces peripheral vasoconstriction, tachycardia and elevated blood pressure. Nicotine inhalers and patches are used to treat smoking withdrawl syndrome. Nicotine is classified as a stimulant of autonomic ganglia., Nicotine, the primary alkaloid in tobacco products binds stereo-selectively to nicotinic-cholinergic receptors on autonomic ganglia, the adrenal medulla, neuromuscular junctions and in the brain. Nicotine exerts two effects, a stimulant effect exerted at the locus ceruleus and a reward effect in the limbic system. Itranvenous administration of nicotine causes release of acetylcholine, norepinephrine, dopamine, serotonine, vasopressin, beta-endorphin and ACTH. Nicotine is a highly addictive substance. Nicotine also induces peripheral vasoconstriction, tachycardia and elevated blood pressure. Nicotine inhalers and patches are used to treat smoking withdrawl syndrome. Nicotine is classified as a stimulant of autonomic ganglia., Nicotine, the primary alkaloid in tobacco products binds stereo-selectively to nicotinic-cholinergic receptors on autonomic ganglia, the adrenal medulla, neuromuscular junctions and in the brain. Nicotine exerts two effects, a stimulant effect exerted at the locus ceruleus and a reward effect in the limbic system. Itranvenous administration of nicotine causes release of acetylcholine, norepinephrine, dopamine, serotonine, vasopressin, beta-endorphin and ACTH. Nicotine is a highly addictive substance. Nicotine also induces peripheral vasoconstriction, tachycardia and elevated blood pressure. Nicotine inhalers and patches are used to treat smoking withdrawl syndrome. Nicotine is classified as a stimulant of autonomic ganglia.
CCG-100791	1	0	0	0	0	0	DB09189	0.492537	FALSE	NA	NA
CCG-100792	1	0	0	0	0	0	DB08787	0.457237	FALSE	P07900
CCG-100793	0	0	0	0	0	0	DB03777	0.416826	FALSE	P11309, O15530, P41743
CCG-100794	1	1	1	0	0	0	DB00604	1	TRUE	Q13639, P46098, P28223, Q12809	Cisapride is a parasympathomimetic which acts as a serotonin 5-HT<sub>4</sub> agonist. Stimulation of the serotonin receptors increases acetylcholine release in the enteric nervous system. Cisapride stimulates motility of the upper gastrointestinal tract without stimulating gastric, biliary, or pancreatic secretions. Cisapride increases the tone and amplitude of gastric (especially antral) contractions, relaxes the pyloric sphincter and the duodenal bulb, and increases peristalsis of the duodenum and jejunum resulting in accelerated gastric emptying and intestinal transit. It increases the resting tone of the lower esophageal sphincter. It has little, if any, effect on the motility of the colon or gallbladder. Cisapride does not induce muscarinic or nicotinic receptor stimulation, nor does it inhibit acetylcholinesterase activity., Cisapride is a parasympathomimetic which acts as a serotonin 5-HT<sub>4</sub> agonist. Stimulation of the serotonin receptors increases acetylcholine release in the enteric nervous system. Cisapride stimulates motility of the upper gastrointestinal tract without stimulating gastric, biliary, or pancreatic secretions. Cisapride increases the tone and amplitude of gastric (especially antral) contractions, relaxes the pyloric sphincter and the duodenal bulb, and increases peristalsis of the duodenum and jejunum resulting in accelerated gastric emptying and intestinal transit. It increases the resting tone of the lower esophageal sphincter. It has little, if any, effect on the motility of the colon or gallbladder. Cisapride does not induce muscarinic or nicotinic receptor stimulation, nor does it inhibit acetylcholinesterase activity., Cisapride is a parasympathomimetic which acts as a serotonin 5-HT<sub>4</sub> agonist. Stimulation of the serotonin receptors increases acetylcholine release in the enteric nervous system. Cisapride stimulates motility of the upper gastrointestinal tract without stimulating gastric, biliary, or pancreatic secretions. Cisapride increases the tone and amplitude of gastric (especially antral) contractions, relaxes the pyloric sphincter and the duodenal bulb, and increases peristalsis of the duodenum and jejunum resulting in accelerated gastric emptying and intestinal transit. It increases the resting tone of the lower esophageal sphincter. It has little, if any, effect on the motility of the colon or gallbladder. Cisapride does not induce muscarinic or nicotinic receptor stimulation, nor does it inhibit acetylcholinesterase activity., Cisapride is a parasympathomimetic which acts as a serotonin 5-HT<sub>4</sub> agonist. Stimulation of the serotonin receptors increases acetylcholine release in the enteric nervous system. Cisapride stimulates motility of the upper gastrointestinal tract without stimulating gastric, biliary, or pancreatic secretions. Cisapride increases the tone and amplitude of gastric (especially antral) contractions, relaxes the pyloric sphincter and the duodenal bulb, and increases peristalsis of the duodenum and jejunum resulting in accelerated gastric emptying and intestinal transit. It increases the resting tone of the lower esophageal sphincter. It has little, if any, effect on the motility of the colon or gallbladder. Cisapride does not induce muscarinic or nicotinic receptor stimulation, nor does it inhibit acetylcholinesterase activity.
CCG-100795	0	0	0	0	0	0	DB01104	0.735577	FALSE	P31645, Q01959	Sertraline, an antidepressant drug similar to citalopram, fluoxetine, and paroxetine, is of the selective serotonin reuptake inhibitor (SSRI) type. Sertraline has one active metabolite and, like the other SSRIs, have less sedative, anticholinergic, and cardiovascular effects than the tricyclic antidepressant drugs because it does not have clinically important anticholinergic, antihistamine, or adrenergic blocking activity., Sertraline, an antidepressant drug similar to citalopram, fluoxetine, and paroxetine, is of the selective serotonin reuptake inhibitor (SSRI) type. Sertraline has one active metabolite and, like the other SSRIs, have less sedative, anticholinergic, and cardiovascular effects than the tricyclic antidepressant drugs because it does not have clinically important anticholinergic, antihistamine, or adrenergic blocking activity.
CCG-100797	0	0	0	0	0	0	DB00457	1	TRUE	P35348, P35368, P25100, Q12809, Q9H252, Q9NS40, P08913, P18089	Prazosin is an alpha-adrenergic blocking agent used to treat hypertension and benign prostatic hyperplasia. Accordingly, Prazosin is a selective inhibitor of the alpha1 subtype of alpha adrenergic receptors. In the human prostate, Prazosin antagonizes phenylephrine (alpha1 agonist)-induced contractions, <i>in vitro</i>, and binds with high affinity to the alpha1c adrenoceptor, which is thought to be the predominant functional type in the prostate. Studies in normal human subjects have shown that Prazosin competitively antagonized the pressor effects of phenylephrine (an alpha1 agonist) and the systolic pressor effect of norepinephrine. The antihypertensive effect of Prazosin results from a decrease in systemic vascular resistance and the parent compound Prazosin is primarily responsible for the antihypertensive activity., Prazosin is an alpha-adrenergic blocking agent used to treat hypertension and benign prostatic hyperplasia. Accordingly, Prazosin is a selective inhibitor of the alpha1 subtype of alpha adrenergic receptors. In the human prostate, Prazosin antagonizes phenylephrine (alpha1 agonist)-induced contractions, <i>in vitro</i>, and binds with high affinity to the alpha1c adrenoceptor, which is thought to be the predominant functional type in the prostate. Studies in normal human subjects have shown that Prazosin competitively antagonized the pressor effects of phenylephrine (an alpha1 agonist) and the systolic pressor effect of norepinephrine. The antihypertensive effect of Prazosin results from a decrease in systemic vascular resistance and the parent compound Prazosin is primarily responsible for the antihypertensive activity., Prazosin is an alpha-adrenergic blocking agent used to treat hypertension and benign prostatic hyperplasia. Accordingly, Prazosin is a selective inhibitor of the alpha1 subtype of alpha adrenergic receptors. In the human prostate, Prazosin antagonizes phenylephrine (alpha1 agonist)-induced contractions, <i>in vitro</i>, and binds with high affinity to the alpha1c adrenoceptor, which is thought to be the predominant functional type in the prostate. Studies in normal human subjects have shown that Prazosin competitively antagonized the pressor effects of phenylephrine (an alpha1 agonist) and the systolic pressor effect of norepinephrine. The antihypertensive effect of Prazosin results from a decrease in systemic vascular resistance and the parent compound Prazosin is primarily responsible for the antihypertensive activity., Prazosin is an alpha-adrenergic blocking agent used to treat hypertension and benign prostatic hyperplasia. Accordingly, Prazosin is a selective inhibitor of the alpha1 subtype of alpha adrenergic receptors. In the human prostate, Prazosin antagonizes phenylephrine (alpha1 agonist)-induced contractions, <i>in vitro</i>, and binds with high affinity to the alpha1c adrenoceptor, which is thought to be the predominant functional type in the prostate. Studies in normal human subjects have shown that Prazosin competitively antagonized the pressor effects of phenylephrine (an alpha1 agonist) and the systolic pressor effect of norepinephrine. The antihypertensive effect of Prazosin results from a decrease in systemic vascular resistance and the parent compound Prazosin is primarily responsible for the antihypertensive activity., Prazosin is an alpha-adrenergic blocking agent used to treat hypertension and benign prostatic hyperplasia. Accordingly, Prazosin is a selective inhibitor of the alpha1 subtype of alpha adrenergic receptors. In the human prostate, Prazosin antagonizes phenylephrine (alpha1 agonist)-induced contractions, <i>in vitro</i>, and binds with high affinity to the alpha1c adrenoceptor, which is thought to be the predominant functional type in the prostate. Studies in normal human subjects have shown that Prazosin competitively antagonized the pressor effects of phenylephrine (an alpha1 agonist) and the systolic pressor effect of norepinephrine. The antihypertensive effect of Prazosin results from a decrease in systemic vascular resistance and the parent compound Prazosin is primarily responsible for the antihypertensive activity., Prazosin is an alpha-adrenergic blocking agent used to treat hypertension and benign prostatic hyperplasia. Accordingly, Prazosin is a selective inhibitor of the alpha1 subtype of alpha adrenergic receptors. In the human prostate, Prazosin antagonizes phenylephrine (alpha1 agonist)-induced contractions, <i>in vitro</i>, and binds with high affinity to the alpha1c adrenoceptor, which is thought to be the predominant functional type in the prostate. Studies in normal human subjects have shown that Prazosin competitively antagonized the pressor effects of phenylephrine (an alpha1 agonist) and the systolic pressor effect of norepinephrine. The antihypertensive effect of Prazosin results from a decrease in systemic vascular resistance and the parent compound Prazosin is primarily responsible for the antihypertensive activity., Prazosin is an alpha-adrenergic blocking agent used to treat hypertension and benign prostatic hyperplasia. Accordingly, Prazosin is a selective inhibitor of the alpha1 subtype of alpha adrenergic receptors. In the human prostate, Prazosin antagonizes phenylephrine (alpha1 agonist)-induced contractions, <i>in vitro</i>, and binds with high affinity to the alpha1c adrenoceptor, which is thought to be the predominant functional type in the prostate. Studies in normal human subjects have shown that Prazosin competitively antagonized the pressor effects of phenylephrine (an alpha1 agonist) and the systolic pressor effect of norepinephrine. The antihypertensive effect of Prazosin results from a decrease in systemic vascular resistance and the parent compound Prazosin is primarily responsible for the antihypertensive activity., Prazosin is an alpha-adrenergic blocking agent used to treat hypertension and benign prostatic hyperplasia. Accordingly, Prazosin is a selective inhibitor of the alpha1 subtype of alpha adrenergic receptors. In the human prostate, Prazosin antagonizes phenylephrine (alpha1 agonist)-induced contractions, <i>in vitro</i>, and binds with high affinity to the alpha1c adrenoceptor, which is thought to be the predominant functional type in the prostate. Studies in normal human subjects have shown that Prazosin competitively antagonized the pressor effects of phenylephrine (an alpha1 agonist) and the systolic pressor effect of norepinephrine. The antihypertensive effect of Prazosin results from a decrease in systemic vascular resistance and the parent compound Prazosin is primarily responsible for the antihypertensive activity.
CCG-100798	0	0	0	0	0	0	DB09194	0.373047	FALSE	NA	NA
CCG-100799	0	0	0	0	0	0	DB00184	0.617978	TRUE	P43681, P36544, P17787, Q15822, P32297, P30532, Q15825, Q9UGM1, Q9GZZ6, Q05901, P30926, P11511, P28329	Nicotine, the primary alkaloid in tobacco products binds stereo-selectively to nicotinic-cholinergic receptors on autonomic ganglia, the adrenal medulla, neuromuscular junctions and in the brain. Nicotine exerts two effects, a stimulant effect exerted at the locus ceruleus and a reward effect in the limbic system. Itranvenous administration of nicotine causes release of acetylcholine, norepinephrine, dopamine, serotonine, vasopressin, beta-endorphin and ACTH. Nicotine is a highly addictive substance. Nicotine also induces peripheral vasoconstriction, tachycardia and elevated blood pressure. Nicotine inhalers and patches are used to treat smoking withdrawl syndrome. Nicotine is classified as a stimulant of autonomic ganglia., Nicotine, the primary alkaloid in tobacco products binds stereo-selectively to nicotinic-cholinergic receptors on autonomic ganglia, the adrenal medulla, neuromuscular junctions and in the brain. Nicotine exerts two effects, a stimulant effect exerted at the locus ceruleus and a reward effect in the limbic system. Itranvenous administration of nicotine causes release of acetylcholine, norepinephrine, dopamine, serotonine, vasopressin, beta-endorphin and ACTH. Nicotine is a highly addictive substance. Nicotine also induces peripheral vasoconstriction, tachycardia and elevated blood pressure. Nicotine inhalers and patches are used to treat smoking withdrawl syndrome. Nicotine is classified as a stimulant of autonomic ganglia., Nicotine, the primary alkaloid in tobacco products binds stereo-selectively to nicotinic-cholinergic receptors on autonomic ganglia, the adrenal medulla, neuromuscular junctions and in the brain. Nicotine exerts two effects, a stimulant effect exerted at the locus ceruleus and a reward effect in the limbic system. Itranvenous administration of nicotine causes release of acetylcholine, norepinephrine, dopamine, serotonine, vasopressin, beta-endorphin and ACTH. Nicotine is a highly addictive substance. Nicotine also induces peripheral vasoconstriction, tachycardia and elevated blood pressure. Nicotine inhalers and patches are used to treat smoking withdrawl syndrome. Nicotine is classified as a stimulant of autonomic ganglia., Nicotine, the primary alkaloid in tobacco products binds stereo-selectively to nicotinic-cholinergic receptors on autonomic ganglia, the adrenal medulla, neuromuscular junctions and in the brain. Nicotine exerts two effects, a stimulant effect exerted at the locus ceruleus and a reward effect in the limbic system. Itranvenous administration of nicotine causes release of acetylcholine, norepinephrine, dopamine, serotonine, vasopressin, beta-endorphin and ACTH. Nicotine is a highly addictive substance. Nicotine also induces peripheral vasoconstriction, tachycardia and elevated blood pressure. Nicotine inhalers and patches are used to treat smoking withdrawl syndrome. Nicotine is classified as a stimulant of autonomic ganglia., Nicotine, the primary alkaloid in tobacco products binds stereo-selectively to nicotinic-cholinergic receptors on autonomic ganglia, the adrenal medulla, neuromuscular junctions and in the brain. Nicotine exerts two effects, a stimulant effect exerted at the locus ceruleus and a reward effect in the limbic system. Itranvenous administration of nicotine causes release of acetylcholine, norepinephrine, dopamine, serotonine, vasopressin, beta-endorphin and ACTH. Nicotine is a highly addictive substance. Nicotine also induces peripheral vasoconstriction, tachycardia and elevated blood pressure. Nicotine inhalers and patches are used to treat smoking withdrawl syndrome. Nicotine is classified as a stimulant of autonomic ganglia., Nicotine, the primary alkaloid in tobacco products binds stereo-selectively to nicotinic-cholinergic receptors on autonomic ganglia, the adrenal medulla, neuromuscular junctions and in the brain. Nicotine exerts two effects, a stimulant effect exerted at the locus ceruleus and a reward effect in the limbic system. Itranvenous administration of nicotine causes release of acetylcholine, norepinephrine, dopamine, serotonine, vasopressin, beta-endorphin and ACTH. Nicotine is a highly addictive substance. Nicotine also induces peripheral vasoconstriction, tachycardia and elevated blood pressure. Nicotine inhalers and patches are used to treat smoking withdrawl syndrome. Nicotine is classified as a stimulant of autonomic ganglia., Nicotine, the primary alkaloid in tobacco products binds stereo-selectively to nicotinic-cholinergic receptors on autonomic ganglia, the adrenal medulla, neuromuscular junctions and in the brain. Nicotine exerts two effects, a stimulant effect exerted at the locus ceruleus and a reward effect in the limbic system. Itranvenous administration of nicotine causes release of acetylcholine, norepinephrine, dopamine, serotonine, vasopressin, beta-endorphin and ACTH. Nicotine is a highly addictive substance. Nicotine also induces peripheral vasoconstriction, tachycardia and elevated blood pressure. Nicotine inhalers and patches are used to treat smoking withdrawl syndrome. Nicotine is classified as a stimulant of autonomic ganglia., Nicotine, the primary alkaloid in tobacco products binds stereo-selectively to nicotinic-cholinergic receptors on autonomic ganglia, the adrenal medulla, neuromuscular junctions and in the brain. Nicotine exerts two effects, a stimulant effect exerted at the locus ceruleus and a reward effect in the limbic system. Itranvenous administration of nicotine causes release of acetylcholine, norepinephrine, dopamine, serotonine, vasopressin, beta-endorphin and ACTH. Nicotine is a highly addictive substance. Nicotine also induces peripheral vasoconstriction, tachycardia and elevated blood pressure. Nicotine inhalers and patches are used to treat smoking withdrawl syndrome. Nicotine is classified as a stimulant of autonomic ganglia., Nicotine, the primary alkaloid in tobacco products binds stereo-selectively to nicotinic-cholinergic receptors on autonomic ganglia, the adrenal medulla, neuromuscular junctions and in the brain. Nicotine exerts two effects, a stimulant effect exerted at the locus ceruleus and a reward effect in the limbic system. Itranvenous administration of nicotine causes release of acetylcholine, norepinephrine, dopamine, serotonine, vasopressin, beta-endorphin and ACTH. Nicotine is a highly addictive substance. Nicotine also induces peripheral vasoconstriction, tachycardia and elevated blood pressure. Nicotine inhalers and patches are used to treat smoking withdrawl syndrome. Nicotine is classified as a stimulant of autonomic ganglia., Nicotine, the primary alkaloid in tobacco products binds stereo-selectively to nicotinic-cholinergic receptors on autonomic ganglia, the adrenal medulla, neuromuscular junctions and in the brain. Nicotine exerts two effects, a stimulant effect exerted at the locus ceruleus and a reward effect in the limbic system. Itranvenous administration of nicotine causes release of acetylcholine, norepinephrine, dopamine, serotonine, vasopressin, beta-endorphin and ACTH. Nicotine is a highly addictive substance. Nicotine also induces peripheral vasoconstriction, tachycardia and elevated blood pressure. Nicotine inhalers and patches are used to treat smoking withdrawl syndrome. Nicotine is classified as a stimulant of autonomic ganglia., Nicotine, the primary alkaloid in tobacco products binds stereo-selectively to nicotinic-cholinergic receptors on autonomic ganglia, the adrenal medulla, neuromuscular junctions and in the brain. Nicotine exerts two effects, a stimulant effect exerted at the locus ceruleus and a reward effect in the limbic system. Itranvenous administration of nicotine causes release of acetylcholine, norepinephrine, dopamine, serotonine, vasopressin, beta-endorphin and ACTH. Nicotine is a highly addictive substance. Nicotine also induces peripheral vasoconstriction, tachycardia and elevated blood pressure. Nicotine inhalers and patches are used to treat smoking withdrawl syndrome. Nicotine is classified as a stimulant of autonomic ganglia., Nicotine, the primary alkaloid in tobacco products binds stereo-selectively to nicotinic-cholinergic receptors on autonomic ganglia, the adrenal medulla, neuromuscular junctions and in the brain. Nicotine exerts two effects, a stimulant effect exerted at the locus ceruleus and a reward effect in the limbic system. Itranvenous administration of nicotine causes release of acetylcholine, norepinephrine, dopamine, serotonine, vasopressin, beta-endorphin and ACTH. Nicotine is a highly addictive substance. Nicotine also induces peripheral vasoconstriction, tachycardia and elevated blood pressure. Nicotine inhalers and patches are used to treat smoking withdrawl syndrome. Nicotine is classified as a stimulant of autonomic ganglia., Nicotine, the primary alkaloid in tobacco products binds stereo-selectively to nicotinic-cholinergic receptors on autonomic ganglia, the adrenal medulla, neuromuscular junctions and in the brain. Nicotine exerts two effects, a stimulant effect exerted at the locus ceruleus and a reward effect in the limbic system. Itranvenous administration of nicotine causes release of acetylcholine, norepinephrine, dopamine, serotonine, vasopressin, beta-endorphin and ACTH. Nicotine is a highly addictive substance. Nicotine also induces peripheral vasoconstriction, tachycardia and elevated blood pressure. Nicotine inhalers and patches are used to treat smoking withdrawl syndrome. Nicotine is classified as a stimulant of autonomic ganglia.
CCG-100801	1	1	1	0	0	0	DB00176	0.891892	TRUE	P31645	Fluvoxamine, an aralkylketone-derivative agent, is one of a class of antidepressants known as selective serotonin reuptake inhibitors (SSRIs) that differs structurally from other SSRIs. It is used to treat the depression associated with mood disorders. It is also used on occassion in the treatment of body dysmorphic disorder and anxiety. The antidepressant, antiobsessive-compulsive, and antibulimic actions of Fluvoxamine are presumed to be linked to its inhibition of CNS neuronal uptake of serotonin. <i>In vitro</i> studies show that Fluvoxamine is a potent and selective inhibitor of neuronal serotonin reuptake and has only very weak effects on norepinephrine and dopamine neuronal reuptake. Fluvoxamine has no significant affinity for adrenergic (alpha1, alpha2, beta), cholinergic, GABA, dopaminergic, histaminergic, serotonergic (5HT<sub>1A</sub>, 5HT<sub>1B</sub>, 5HT<sub>2</sub>), or benzodiazepine receptors; antagonism of such receptors has been hypothesized to be associated with various anticholinergic, sedative, and cardiovascular effects for other psychotropic drugs. The chronic administration of Fluvoxamine was found to downregulate brain norepinephrine receptors, as has been observed with other drugs effective in the treatment of major depressive disorder. Fluvoxamine does not inhibit monoamine oxidase.
CCG-100803	0	0	0	0	0	0	DB00831	1	TRUE	P14416, Q9NYX4, P35348, P62158, P63316, P26447	Trifluoperazine is a trifluoro-methyl phenothiazine derivative intended for the management of schizophrenia and other psychotic disorders. Trifluoperazine has not been shown effective in the management of behaviorial complications in patients with mental retardation., Trifluoperazine is a trifluoro-methyl phenothiazine derivative intended for the management of schizophrenia and other psychotic disorders. Trifluoperazine has not been shown effective in the management of behaviorial complications in patients with mental retardation., Trifluoperazine is a trifluoro-methyl phenothiazine derivative intended for the management of schizophrenia and other psychotic disorders. Trifluoperazine has not been shown effective in the management of behaviorial complications in patients with mental retardation., Trifluoperazine is a trifluoro-methyl phenothiazine derivative intended for the management of schizophrenia and other psychotic disorders. Trifluoperazine has not been shown effective in the management of behaviorial complications in patients with mental retardation., Trifluoperazine is a trifluoro-methyl phenothiazine derivative intended for the management of schizophrenia and other psychotic disorders. Trifluoperazine has not been shown effective in the management of behaviorial complications in patients with mental retardation., Trifluoperazine is a trifluoro-methyl phenothiazine derivative intended for the management of schizophrenia and other psychotic disorders. Trifluoperazine has not been shown effective in the management of behaviorial complications in patients with mental retardation.
CCG-100804	1	1	1	0	0	0	DB00854	0.791667	TRUE	P35372, P41143, P41145	Levorphanol is a potent synthetic opioid analgesic indicated for the management of moderate to severe pain or as a preoperative medication where an opioid analgesic is appropriate. Levorphanol is similar to morphine in its actions, however it is up to 8 times more potent than morphine. Levorphanol produces a degree of respiratory depression similar to that produced by morphine at equianalgesic doses, and like many mu-opioid drugs, levorphanol produces euphoria or has a positive effect on mood in many individuals., Levorphanol is a potent synthetic opioid analgesic indicated for the management of moderate to severe pain or as a preoperative medication where an opioid analgesic is appropriate. Levorphanol is similar to morphine in its actions, however it is up to 8 times more potent than morphine. Levorphanol produces a degree of respiratory depression similar to that produced by morphine at equianalgesic doses, and like many mu-opioid drugs, levorphanol produces euphoria or has a positive effect on mood in many individuals., Levorphanol is a potent synthetic opioid analgesic indicated for the management of moderate to severe pain or as a preoperative medication where an opioid analgesic is appropriate. Levorphanol is similar to morphine in its actions, however it is up to 8 times more potent than morphine. Levorphanol produces a degree of respiratory depression similar to that produced by morphine at equianalgesic doses, and like many mu-opioid drugs, levorphanol produces euphoria or has a positive effect on mood in many individuals.
CCG-100805	1	1	1	0	0	0	DB02302	0.605505	FALSE	P51698
CCG-100807	0	1	0	0	0	0	DB00920	0.711679	TRUE	P35367, P27815, Q07343, Q08499, Q08493, Q13946, Q9NP56, O60658, O95263, P52209	Ketotifen is a fast acting non-competitive histamine antagonist. It inhibits the release of mediators from mast cells. It is a non-bronchodilator antiasthmatic drug (when taken orally)., Ketotifen is a fast acting non-competitive histamine antagonist. It inhibits the release of mediators from mast cells. It is a non-bronchodilator antiasthmatic drug (when taken orally)., Ketotifen is a fast acting non-competitive histamine antagonist. It inhibits the release of mediators from mast cells. It is a non-bronchodilator antiasthmatic drug (when taken orally)., Ketotifen is a fast acting non-competitive histamine antagonist. It inhibits the release of mediators from mast cells. It is a non-bronchodilator antiasthmatic drug (when taken orally)., Ketotifen is a fast acting non-competitive histamine antagonist. It inhibits the release of mediators from mast cells. It is a non-bronchodilator antiasthmatic drug (when taken orally)., Ketotifen is a fast acting non-competitive histamine antagonist. It inhibits the release of mediators from mast cells. It is a non-bronchodilator antiasthmatic drug (when taken orally)., Ketotifen is a fast acting non-competitive histamine antagonist. It inhibits the release of mediators from mast cells. It is a non-bronchodilator antiasthmatic drug (when taken orally)., Ketotifen is a fast acting non-competitive histamine antagonist. It inhibits the release of mediators from mast cells. It is a non-bronchodilator antiasthmatic drug (when taken orally)., Ketotifen is a fast acting non-competitive histamine antagonist. It inhibits the release of mediators from mast cells. It is a non-bronchodilator antiasthmatic drug (when taken orally)., Ketotifen is a fast acting non-competitive histamine antagonist. It inhibits the release of mediators from mast cells. It is a non-bronchodilator antiasthmatic drug (when taken orally).
CCG-100808	0	0	0	0	0	0	DB00783	1	TRUE	P03372, Q92731, O75469	Estradiol, the principal intracellular human estrogen, is substantially more active than its metabolites, estrone and estriol, at the cellular level., Estradiol, the principal intracellular human estrogen, is substantially more active than its metabolites, estrone and estriol, at the cellular level., Estradiol, the principal intracellular human estrogen, is substantially more active than its metabolites, estrone and estriol, at the cellular level.
CCG-100812	1	1	1	0	0	0	DB08954	0.859813	FALSE	Q05586, Q13224
CCG-100814	0	0	0	0	0	0	DB08150	0.389041	FALSE	P17612, P61925
CCG-100815	0	0	0	0	0	0	DB01026	1	FALSE	P10613, P10275, P08686, P11511	Ketoconazole, like clotrimazole, fluconazole, itraconazole, and miconazole, is an imidazole antifungal agent., Ketoconazole, like clotrimazole, fluconazole, itraconazole, and miconazole, is an imidazole antifungal agent., Ketoconazole, like clotrimazole, fluconazole, itraconazole, and miconazole, is an imidazole antifungal agent., Ketoconazole, like clotrimazole, fluconazole, itraconazole, and miconazole, is an imidazole antifungal agent.
CCG-100816	0	1	0	0	0	0	DB00792	1	TRUE	P35367	Used to treat the effects of colds and allergies. Tripelennamine is an antihistamine. Histamine, acting on H<sub>1</sub>-receptors, produces pruritis, vasodilatation, hypotension, flushing, headache, tachycardia, and bronchoconstriction. Histamine also increases vascular permeability and potentiates pain. Tripelennamine is a histamine H1 antagonist. It competes with histamine for the normal H<sub>1</sub>-receptor sites on effector cells of the gastrointestinal tract, blood vessels and respiratory tract. It provides effective, temporary relief of sneezing, watery and itchy eyes, and runny nose due to hay fever and other upper respiratory allergies.
CCG-100817	1	1	1	0	0	0	DB00594	0.590909	TRUE	P37088, P51168, P51170, P51172, P19801, Q16515, P78348, P19634, P00749	Amiloride, an antikaliuretic-diuretic agent, is a pyrazine-carbonyl-guanidine that is unrelated chemically to other known antikaliuretic or diuretic agents. It is an antihypertensive, potassium-sparing diuretic that was first approved for use in 1967 and helps to treat hypertension and congestive heart failure. The drug is often used in conjunction with thiazide or loop diuretics. Due to its potassium-sparing capacities, hyperkalemia (high blood potassium levels) are occasionally observed in patients taking amiloride. The risk is high in concurrent use of ACE inhibitors or spironolactone. Patients are also advised not to use potassium-containing salt replacements., Amiloride, an antikaliuretic-diuretic agent, is a pyrazine-carbonyl-guanidine that is unrelated chemically to other known antikaliuretic or diuretic agents. It is an antihypertensive, potassium-sparing diuretic that was first approved for use in 1967 and helps to treat hypertension and congestive heart failure. The drug is often used in conjunction with thiazide or loop diuretics. Due to its potassium-sparing capacities, hyperkalemia (high blood potassium levels) are occasionally observed in patients taking amiloride. The risk is high in concurrent use of ACE inhibitors or spironolactone. Patients are also advised not to use potassium-containing salt replacements., Amiloride, an antikaliuretic-diuretic agent, is a pyrazine-carbonyl-guanidine that is unrelated chemically to other known antikaliuretic or diuretic agents. It is an antihypertensive, potassium-sparing diuretic that was first approved for use in 1967 and helps to treat hypertension and congestive heart failure. The drug is often used in conjunction with thiazide or loop diuretics. Due to its potassium-sparing capacities, hyperkalemia (high blood potassium levels) are occasionally observed in patients taking amiloride. The risk is high in concurrent use of ACE inhibitors or spironolactone. Patients are also advised not to use potassium-containing salt replacements., Amiloride, an antikaliuretic-diuretic agent, is a pyrazine-carbonyl-guanidine that is unrelated chemically to other known antikaliuretic or diuretic agents. It is an antihypertensive, potassium-sparing diuretic that was first approved for use in 1967 and helps to treat hypertension and congestive heart failure. The drug is often used in conjunction with thiazide or loop diuretics. Due to its potassium-sparing capacities, hyperkalemia (high blood potassium levels) are occasionally observed in patients taking amiloride. The risk is high in concurrent use of ACE inhibitors or spironolactone. Patients are also advised not to use potassium-containing salt replacements., Amiloride, an antikaliuretic-diuretic agent, is a pyrazine-carbonyl-guanidine that is unrelated chemically to other known antikaliuretic or diuretic agents. It is an antihypertensive, potassium-sparing diuretic that was first approved for use in 1967 and helps to treat hypertension and congestive heart failure. The drug is often used in conjunction with thiazide or loop diuretics. Due to its potassium-sparing capacities, hyperkalemia (high blood potassium levels) are occasionally observed in patients taking amiloride. The risk is high in concurrent use of ACE inhibitors or spironolactone. Patients are also advised not to use potassium-containing salt replacements., Amiloride, an antikaliuretic-diuretic agent, is a pyrazine-carbonyl-guanidine that is unrelated chemically to other known antikaliuretic or diuretic agents. It is an antihypertensive, potassium-sparing diuretic that was first approved for use in 1967 and helps to treat hypertension and congestive heart failure. The drug is often used in conjunction with thiazide or loop diuretics. Due to its potassium-sparing capacities, hyperkalemia (high blood potassium levels) are occasionally observed in patients taking amiloride. The risk is high in concurrent use of ACE inhibitors or spironolactone. Patients are also advised not to use potassium-containing salt replacements., Amiloride, an antikaliuretic-diuretic agent, is a pyrazine-carbonyl-guanidine that is unrelated chemically to other known antikaliuretic or diuretic agents. It is an antihypertensive, potassium-sparing diuretic that was first approved for use in 1967 and helps to treat hypertension and congestive heart failure. The drug is often used in conjunction with thiazide or loop diuretics. Due to its potassium-sparing capacities, hyperkalemia (high blood potassium levels) are occasionally observed in patients taking amiloride. The risk is high in concurrent use of ACE inhibitors or spironolactone. Patients are also advised not to use potassium-containing salt replacements., Amiloride, an antikaliuretic-diuretic agent, is a pyrazine-carbonyl-guanidine that is unrelated chemically to other known antikaliuretic or diuretic agents. It is an antihypertensive, potassium-sparing diuretic that was first approved for use in 1967 and helps to treat hypertension and congestive heart failure. The drug is often used in conjunction with thiazide or loop diuretics. Due to its potassium-sparing capacities, hyperkalemia (high blood potassium levels) are occasionally observed in patients taking amiloride. The risk is high in concurrent use of ACE inhibitors or spironolactone. Patients are also advised not to use potassium-containing salt replacements., Amiloride, an antikaliuretic-diuretic agent, is a pyrazine-carbonyl-guanidine that is unrelated chemically to other known antikaliuretic or diuretic agents. It is an antihypertensive, potassium-sparing diuretic that was first approved for use in 1967 and helps to treat hypertension and congestive heart failure. The drug is often used in conjunction with thiazide or loop diuretics. Due to its potassium-sparing capacities, hyperkalemia (high blood potassium levels) are occasionally observed in patients taking amiloride. The risk is high in concurrent use of ACE inhibitors or spironolactone. Patients are also advised not to use potassium-containing salt replacements.
CCG-100819	0	0	0	0	0	0	DB00977	1	FALSE	P03372, O75469	Ethinyl estradiol is a synthetic derivative of the natural estrogen estradiol. It is one of two estrogens currently used in oral contraceptive pills. The other, mestranol, is converted to ethinyl estradiol before it is biologically active. Ethinyl estradiol and norethindrone are used together as an oral contraceptive agent., Ethinyl estradiol is a synthetic derivative of the natural estrogen estradiol. It is one of two estrogens currently used in oral contraceptive pills. The other, mestranol, is converted to ethinyl estradiol before it is biologically active. Ethinyl estradiol and norethindrone are used together as an oral contraceptive agent.
CCG-100821	1	1	1	0	0	0	DB00563	1	FALSE	P00374	Methotrexate is an antineoplastic anti-metabolite. Anti-metabolites masquerade as purine or pyrimidine - which become the building blocks of DNA. They prevent these substances becoming incorporated in to DNA during the "S" phase (of the cell cycle), stopping normal development and division. Methotrexate inhibits folic acid reductase which is responsible for the conversion of folic acid to tetrahydrofolic acid. At two stages in the biosynthesis of purines and at one stage in the synthesis of pyrimidines, one-carbon transfer reactions occur which require specific coenzymes synthesized in the cell from tetrahydrofolic acid. Tetrahydrofolic acid itself is synthesized in the cell from folic acid with the help of an enzyme, folic acid reductase. Methotrexate looks a lot like folic acid to the enzyme, so it binds to it quite strongly and inhibits the enzyme. Thus, DNA synthesis cannot proceed because the coenzymes needed for one-carbon transfer reactions are not produced from tetrahydrofolic acid because there is no tetrahydrofolic acid. Methotrexate selectively affects the most rapidly dividing cells (neoplastic and psoriatic cells). Methotrexate is also indicated in the management of severe, active, classical, or definite rheumatoid arthritis.
CCG-100823	0	1	0	0	0	0	DB00413	1	TRUE	P35462, P14416, P21917, P18089, P08908, P28221, P08913, P28222, P28223, P41595, P28335, P18825, P21728, P21918	Pramipexole is a nonergot dopamine agonist with high relative <i>in vitro</i> specificity and full intrinsic activity at the D2 subfamily of dopamine receptors, binding with higher affinity to D3 than to D2 or D4 receptor subtypes. The relevance of D3 receptor binding in Parkinson's disease is unknown. The precise mechanism of action of Pramipexole as a treatment for Parkinson's disease is unknown, although it is believed to be related to its ability to stimulate dopamine receptors in the striatum. This conclusion is supported by electrophysiologic studies in animals that have demonstrated that Pramipexole influences striatal neuronal firing rates via activation of dopamine receptors in the striatum and the substantia nigra, the site of neurons that send projections to the striatum., Pramipexole is a nonergot dopamine agonist with high relative <i>in vitro</i> specificity and full intrinsic activity at the D2 subfamily of dopamine receptors, binding with higher affinity to D3 than to D2 or D4 receptor subtypes. The relevance of D3 receptor binding in Parkinson's disease is unknown. The precise mechanism of action of Pramipexole as a treatment for Parkinson's disease is unknown, although it is believed to be related to its ability to stimulate dopamine receptors in the striatum. This conclusion is supported by electrophysiologic studies in animals that have demonstrated that Pramipexole influences striatal neuronal firing rates via activation of dopamine receptors in the striatum and the substantia nigra, the site of neurons that send projections to the striatum., Pramipexole is a nonergot dopamine agonist with high relative <i>in vitro</i> specificity and full intrinsic activity at the D2 subfamily of dopamine receptors, binding with higher affinity to D3 than to D2 or D4 receptor subtypes. The relevance of D3 receptor binding in Parkinson's disease is unknown. The precise mechanism of action of Pramipexole as a treatment for Parkinson's disease is unknown, although it is believed to be related to its ability to stimulate dopamine receptors in the striatum. This conclusion is supported by electrophysiologic studies in animals that have demonstrated that Pramipexole influences striatal neuronal firing rates via activation of dopamine receptors in the striatum and the substantia nigra, the site of neurons that send projections to the striatum., Pramipexole is a nonergot dopamine agonist with high relative <i>in vitro</i> specificity and full intrinsic activity at the D2 subfamily of dopamine receptors, binding with higher affinity to D3 than to D2 or D4 receptor subtypes. The relevance of D3 receptor binding in Parkinson's disease is unknown. The precise mechanism of action of Pramipexole as a treatment for Parkinson's disease is unknown, although it is believed to be related to its ability to stimulate dopamine receptors in the striatum. This conclusion is supported by electrophysiologic studies in animals that have demonstrated that Pramipexole influences striatal neuronal firing rates via activation of dopamine receptors in the striatum and the substantia nigra, the site of neurons that send projections to the striatum., Pramipexole is a nonergot dopamine agonist with high relative <i>in vitro</i> specificity and full intrinsic activity at the D2 subfamily of dopamine receptors, binding with higher affinity to D3 than to D2 or D4 receptor subtypes. The relevance of D3 receptor binding in Parkinson's disease is unknown. The precise mechanism of action of Pramipexole as a treatment for Parkinson's disease is unknown, although it is believed to be related to its ability to stimulate dopamine receptors in the striatum. This conclusion is supported by electrophysiologic studies in animals that have demonstrated that Pramipexole influences striatal neuronal firing rates via activation of dopamine receptors in the striatum and the substantia nigra, the site of neurons that send projections to the striatum., Pramipexole is a nonergot dopamine agonist with high relative <i>in vitro</i> specificity and full intrinsic activity at the D2 subfamily of dopamine receptors, binding with higher affinity to D3 than to D2 or D4 receptor subtypes. The relevance of D3 receptor binding in Parkinson's disease is unknown. The precise mechanism of action of Pramipexole as a treatment for Parkinson's disease is unknown, although it is believed to be related to its ability to stimulate dopamine receptors in the striatum. This conclusion is supported by electrophysiologic studies in animals that have demonstrated that Pramipexole influences striatal neuronal firing rates via activation of dopamine receptors in the striatum and the substantia nigra, the site of neurons that send projections to the striatum., Pramipexole is a nonergot dopamine agonist with high relative <i>in vitro</i> specificity and full intrinsic activity at the D2 subfamily of dopamine receptors, binding with higher affinity to D3 than to D2 or D4 receptor subtypes. The relevance of D3 receptor binding in Parkinson's disease is unknown. The precise mechanism of action of Pramipexole as a treatment for Parkinson's disease is unknown, although it is believed to be related to its ability to stimulate dopamine receptors in the striatum. This conclusion is supported by electrophysiologic studies in animals that have demonstrated that Pramipexole influences striatal neuronal firing rates via activation of dopamine receptors in the striatum and the substantia nigra, the site of neurons that send projections to the striatum., Pramipexole is a nonergot dopamine agonist with high relative <i>in vitro</i> specificity and full intrinsic activity at the D2 subfamily of dopamine receptors, binding with higher affinity to D3 than to D2 or D4 receptor subtypes. The relevance of D3 receptor binding in Parkinson's disease is unknown. The precise mechanism of action of Pramipexole as a treatment for Parkinson's disease is unknown, although it is believed to be related to its ability to stimulate dopamine receptors in the striatum. This conclusion is supported by electrophysiologic studies in animals that have demonstrated that Pramipexole influences striatal neuronal firing rates via activation of dopamine receptors in the striatum and the substantia nigra, the site of neurons that send projections to the striatum., Pramipexole is a nonergot dopamine agonist with high relative <i>in vitro</i> specificity and full intrinsic activity at the D2 subfamily of dopamine receptors, binding with higher affinity to D3 than to D2 or D4 receptor subtypes. The relevance of D3 receptor binding in Parkinson's disease is unknown. The precise mechanism of action of Pramipexole as a treatment for Parkinson's disease is unknown, although it is believed to be related to its ability to stimulate dopamine receptors in the striatum. This conclusion is supported by electrophysiologic studies in animals that have demonstrated that Pramipexole influences striatal neuronal firing rates via activation of dopamine receptors in the striatum and the substantia nigra, the site of neurons that send projections to the striatum., Pramipexole is a nonergot dopamine agonist with high relative <i>in vitro</i> specificity and full intrinsic activity at the D2 subfamily of dopamine receptors, binding with higher affinity to D3 than to D2 or D4 receptor subtypes. The relevance of D3 receptor binding in Parkinson's disease is unknown. The precise mechanism of action of Pramipexole as a treatment for Parkinson's disease is unknown, although it is believed to be related to its ability to stimulate dopamine receptors in the striatum. This conclusion is supported by electrophysiologic studies in animals that have demonstrated that Pramipexole influences striatal neuronal firing rates via activation of dopamine receptors in the striatum and the substantia nigra, the site of neurons that send projections to the striatum., Pramipexole is a nonergot dopamine agonist with high relative <i>in vitro</i> specificity and full intrinsic activity at the D2 subfamily of dopamine receptors, binding with higher affinity to D3 than to D2 or D4 receptor subtypes. The relevance of D3 receptor binding in Parkinson's disease is unknown. The precise mechanism of action of Pramipexole as a treatment for Parkinson's disease is unknown, although it is believed to be related to its ability to stimulate dopamine receptors in the striatum. This conclusion is supported by electrophysiologic studies in animals that have demonstrated that Pramipexole influences striatal neuronal firing rates via activation of dopamine receptors in the striatum and the substantia nigra, the site of neurons that send projections to the striatum., Pramipexole is a nonergot dopamine agonist with high relative <i>in vitro</i> specificity and full intrinsic activity at the D2 subfamily of dopamine receptors, binding with higher affinity to D3 than to D2 or D4 receptor subtypes. The relevance of D3 receptor binding in Parkinson's disease is unknown. The precise mechanism of action of Pramipexole as a treatment for Parkinson's disease is unknown, although it is believed to be related to its ability to stimulate dopamine receptors in the striatum. This conclusion is supported by electrophysiologic studies in animals that have demonstrated that Pramipexole influences striatal neuronal firing rates via activation of dopamine receptors in the striatum and the substantia nigra, the site of neurons that send projections to the striatum., Pramipexole is a nonergot dopamine agonist with high relative <i>in vitro</i> specificity and full intrinsic activity at the D2 subfamily of dopamine receptors, binding with higher affinity to D3 than to D2 or D4 receptor subtypes. The relevance of D3 receptor binding in Parkinson's disease is unknown. The precise mechanism of action of Pramipexole as a treatment for Parkinson's disease is unknown, although it is believed to be related to its ability to stimulate dopamine receptors in the striatum. This conclusion is supported by electrophysiologic studies in animals that have demonstrated that Pramipexole influences striatal neuronal firing rates via activation of dopamine receptors in the striatum and the substantia nigra, the site of neurons that send projections to the striatum., Pramipexole is a nonergot dopamine agonist with high relative <i>in vitro</i> specificity and full intrinsic activity at the D2 subfamily of dopamine receptors, binding with higher affinity to D3 than to D2 or D4 receptor subtypes. The relevance of D3 receptor binding in Parkinson's disease is unknown. The precise mechanism of action of Pramipexole as a treatment for Parkinson's disease is unknown, although it is believed to be related to its ability to stimulate dopamine receptors in the striatum. This conclusion is supported by electrophysiologic studies in animals that have demonstrated that Pramipexole influences striatal neuronal firing rates via activation of dopamine receptors in the striatum and the substantia nigra, the site of neurons that send projections to the striatum.
CCG-100824	1	0	0	0	0	0	DB00281	1	FALSE	Q9Y5Y9, Q15858, Q14524, P00533	Lidocaine is an anesthetic agent indicated for production of local or regional anesthesia and in the treatment of ventricular tachycardia occurring during cardiac manipulation, such as surgery or catheterization, or which may occur during acute myocardial infarction, digitalis toxicity, or other cardiac diseases. The mode of action of the antiarrhythmic effect of Lidocaine appears to be similar to that of procaine, procainamide and quinidine. Ventricular excitability is depressed and the stimulation threshold of the ventricle is increased during diastole. The sinoatrial node is, however, unaffected. In contrast to the latter 3 drugs, Lidocaine in therapeutic doses does not produce a significant decrease in arterial pressure or in cardiac contractile force. In larger doses, lidocaine may produce circulatory depression, but the magnitude of the change is less than that found with comparable doses of procainamide., Lidocaine is an anesthetic agent indicated for production of local or regional anesthesia and in the treatment of ventricular tachycardia occurring during cardiac manipulation, such as surgery or catheterization, or which may occur during acute myocardial infarction, digitalis toxicity, or other cardiac diseases. The mode of action of the antiarrhythmic effect of Lidocaine appears to be similar to that of procaine, procainamide and quinidine. Ventricular excitability is depressed and the stimulation threshold of the ventricle is increased during diastole. The sinoatrial node is, however, unaffected. In contrast to the latter 3 drugs, Lidocaine in therapeutic doses does not produce a significant decrease in arterial pressure or in cardiac contractile force. In larger doses, lidocaine may produce circulatory depression, but the magnitude of the change is less than that found with comparable doses of procainamide., Lidocaine is an anesthetic agent indicated for production of local or regional anesthesia and in the treatment of ventricular tachycardia occurring during cardiac manipulation, such as surgery or catheterization, or which may occur during acute myocardial infarction, digitalis toxicity, or other cardiac diseases. The mode of action of the antiarrhythmic effect of Lidocaine appears to be similar to that of procaine, procainamide and quinidine. Ventricular excitability is depressed and the stimulation threshold of the ventricle is increased during diastole. The sinoatrial node is, however, unaffected. In contrast to the latter 3 drugs, Lidocaine in therapeutic doses does not produce a significant decrease in arterial pressure or in cardiac contractile force. In larger doses, lidocaine may produce circulatory depression, but the magnitude of the change is less than that found with comparable doses of procainamide., Lidocaine is an anesthetic agent indicated for production of local or regional anesthesia and in the treatment of ventricular tachycardia occurring during cardiac manipulation, such as surgery or catheterization, or which may occur during acute myocardial infarction, digitalis toxicity, or other cardiac diseases. The mode of action of the antiarrhythmic effect of Lidocaine appears to be similar to that of procaine, procainamide and quinidine. Ventricular excitability is depressed and the stimulation threshold of the ventricle is increased during diastole. The sinoatrial node is, however, unaffected. In contrast to the latter 3 drugs, Lidocaine in therapeutic doses does not produce a significant decrease in arterial pressure or in cardiac contractile force. In larger doses, lidocaine may produce circulatory depression, but the magnitude of the change is less than that found with comparable doses of procainamide.
CCG-100825	0	1	0	0	0	0	DB00328	1	FALSE	P23219, P35354, P14555, Q8N8N7, P37231, Q04760, Q9Y5Y4, Q07869	Indomethacin, a NSAIA, with analgesic and antipyretic properties exerts its pharmacological effects by inhibiting the synthesis of prostaglandins involved in pain, fever, and inflammation. Indomethacin inhibits the catalytic activity of the COX enzymes, the enzymes responsible for catalyzing the rate-limiting step in prostaglandin synthesis via the arachidonic acid pathway. Indomethacin is known to inhibit two well-characterized isoforms of COX, COX-1 and COX-2, with greater selectivity for COX-1. COX-1 is a constitutively expressed enzyme that is involved in gastric mucosal protection, platelet and kidney function. It catalyzes the conversion of arachidonic acid to prostaglandin (PG) G2 and PGG2 to PGH2. COX-1 is involved in the synthesis pathways of PGE2, PGD2, PDF2a, PGI2 (also known as prostacyclin) and thromboxane A2 (TXA2). COX-2 is constitutively expressed and highly inducible by inflammatory stimuli. It is found in the central nervous system, kidneys, uterus and other organs. It also catalyzes the conversion of arachidonic acid to PGG2 and PGG2 to PGH2. In the COX-2-mediated pathway, PGH2 is subsequently converted to PGE2 and PGI2 (also known as prostacyclin). PGE2 is involved in mediating inflammation, pain and fever. Decreasing levels of PGE2 leads to decreased inflammation., Indomethacin, a NSAIA, with analgesic and antipyretic properties exerts its pharmacological effects by inhibiting the synthesis of prostaglandins involved in pain, fever, and inflammation. Indomethacin inhibits the catalytic activity of the COX enzymes, the enzymes responsible for catalyzing the rate-limiting step in prostaglandin synthesis via the arachidonic acid pathway. Indomethacin is known to inhibit two well-characterized isoforms of COX, COX-1 and COX-2, with greater selectivity for COX-1. COX-1 is a constitutively expressed enzyme that is involved in gastric mucosal protection, platelet and kidney function. It catalyzes the conversion of arachidonic acid to prostaglandin (PG) G2 and PGG2 to PGH2. COX-1 is involved in the synthesis pathways of PGE2, PGD2, PDF2a, PGI2 (also known as prostacyclin) and thromboxane A2 (TXA2). COX-2 is constitutively expressed and highly inducible by inflammatory stimuli. It is found in the central nervous system, kidneys, uterus and other organs. It also catalyzes the conversion of arachidonic acid to PGG2 and PGG2 to PGH2. In the COX-2-mediated pathway, PGH2 is subsequently converted to PGE2 and PGI2 (also known as prostacyclin). PGE2 is involved in mediating inflammation, pain and fever. Decreasing levels of PGE2 leads to decreased inflammation., Indomethacin, a NSAIA, with analgesic and antipyretic properties exerts its pharmacological effects by inhibiting the synthesis of prostaglandins involved in pain, fever, and inflammation. Indomethacin inhibits the catalytic activity of the COX enzymes, the enzymes responsible for catalyzing the rate-limiting step in prostaglandin synthesis via the arachidonic acid pathway. Indomethacin is known to inhibit two well-characterized isoforms of COX, COX-1 and COX-2, with greater selectivity for COX-1. COX-1 is a constitutively expressed enzyme that is involved in gastric mucosal protection, platelet and kidney function. It catalyzes the conversion of arachidonic acid to prostaglandin (PG) G2 and PGG2 to PGH2. COX-1 is involved in the synthesis pathways of PGE2, PGD2, PDF2a, PGI2 (also known as prostacyclin) and thromboxane A2 (TXA2). COX-2 is constitutively expressed and highly inducible by inflammatory stimuli. It is found in the central nervous system, kidneys, uterus and other organs. It also catalyzes the conversion of arachidonic acid to PGG2 and PGG2 to PGH2. In the COX-2-mediated pathway, PGH2 is subsequently converted to PGE2 and PGI2 (also known as prostacyclin). PGE2 is involved in mediating inflammation, pain and fever. Decreasing levels of PGE2 leads to decreased inflammation., Indomethacin, a NSAIA, with analgesic and antipyretic properties exerts its pharmacological effects by inhibiting the synthesis of prostaglandins involved in pain, fever, and inflammation. Indomethacin inhibits the catalytic activity of the COX enzymes, the enzymes responsible for catalyzing the rate-limiting step in prostaglandin synthesis via the arachidonic acid pathway. Indomethacin is known to inhibit two well-characterized isoforms of COX, COX-1 and COX-2, with greater selectivity for COX-1. COX-1 is a constitutively expressed enzyme that is involved in gastric mucosal protection, platelet and kidney function. It catalyzes the conversion of arachidonic acid to prostaglandin (PG) G2 and PGG2 to PGH2. COX-1 is involved in the synthesis pathways of PGE2, PGD2, PDF2a, PGI2 (also known as prostacyclin) and thromboxane A2 (TXA2). COX-2 is constitutively expressed and highly inducible by inflammatory stimuli. It is found in the central nervous system, kidneys, uterus and other organs. It also catalyzes the conversion of arachidonic acid to PGG2 and PGG2 to PGH2. In the COX-2-mediated pathway, PGH2 is subsequently converted to PGE2 and PGI2 (also known as prostacyclin). PGE2 is involved in mediating inflammation, pain and fever. Decreasing levels of PGE2 leads to decreased inflammation., Indomethacin, a NSAIA, with analgesic and antipyretic properties exerts its pharmacological effects by inhibiting the synthesis of prostaglandins involved in pain, fever, and inflammation. Indomethacin inhibits the catalytic activity of the COX enzymes, the enzymes responsible for catalyzing the rate-limiting step in prostaglandin synthesis via the arachidonic acid pathway. Indomethacin is known to inhibit two well-characterized isoforms of COX, COX-1 and COX-2, with greater selectivity for COX-1. COX-1 is a constitutively expressed enzyme that is involved in gastric mucosal protection, platelet and kidney function. It catalyzes the conversion of arachidonic acid to prostaglandin (PG) G2 and PGG2 to PGH2. COX-1 is involved in the synthesis pathways of PGE2, PGD2, PDF2a, PGI2 (also known as prostacyclin) and thromboxane A2 (TXA2). COX-2 is constitutively expressed and highly inducible by inflammatory stimuli. It is found in the central nervous system, kidneys, uterus and other organs. It also catalyzes the conversion of arachidonic acid to PGG2 and PGG2 to PGH2. In the COX-2-mediated pathway, PGH2 is subsequently converted to PGE2 and PGI2 (also known as prostacyclin). PGE2 is involved in mediating inflammation, pain and fever. Decreasing levels of PGE2 leads to decreased inflammation., Indomethacin, a NSAIA, with analgesic and antipyretic properties exerts its pharmacological effects by inhibiting the synthesis of prostaglandins involved in pain, fever, and inflammation. Indomethacin inhibits the catalytic activity of the COX enzymes, the enzymes responsible for catalyzing the rate-limiting step in prostaglandin synthesis via the arachidonic acid pathway. Indomethacin is known to inhibit two well-characterized isoforms of COX, COX-1 and COX-2, with greater selectivity for COX-1. COX-1 is a constitutively expressed enzyme that is involved in gastric mucosal protection, platelet and kidney function. It catalyzes the conversion of arachidonic acid to prostaglandin (PG) G2 and PGG2 to PGH2. COX-1 is involved in the synthesis pathways of PGE2, PGD2, PDF2a, PGI2 (also known as prostacyclin) and thromboxane A2 (TXA2). COX-2 is constitutively expressed and highly inducible by inflammatory stimuli. It is found in the central nervous system, kidneys, uterus and other organs. It also catalyzes the conversion of arachidonic acid to PGG2 and PGG2 to PGH2. In the COX-2-mediated pathway, PGH2 is subsequently converted to PGE2 and PGI2 (also known as prostacyclin). PGE2 is involved in mediating inflammation, pain and fever. Decreasing levels of PGE2 leads to decreased inflammation., Indomethacin, a NSAIA, with analgesic and antipyretic properties exerts its pharmacological effects by inhibiting the synthesis of prostaglandins involved in pain, fever, and inflammation. Indomethacin inhibits the catalytic activity of the COX enzymes, the enzymes responsible for catalyzing the rate-limiting step in prostaglandin synthesis via the arachidonic acid pathway. Indomethacin is known to inhibit two well-characterized isoforms of COX, COX-1 and COX-2, with greater selectivity for COX-1. COX-1 is a constitutively expressed enzyme that is involved in gastric mucosal protection, platelet and kidney function. It catalyzes the conversion of arachidonic acid to prostaglandin (PG) G2 and PGG2 to PGH2. COX-1 is involved in the synthesis pathways of PGE2, PGD2, PDF2a, PGI2 (also known as prostacyclin) and thromboxane A2 (TXA2). COX-2 is constitutively expressed and highly inducible by inflammatory stimuli. It is found in the central nervous system, kidneys, uterus and other organs. It also catalyzes the conversion of arachidonic acid to PGG2 and PGG2 to PGH2. In the COX-2-mediated pathway, PGH2 is subsequently converted to PGE2 and PGI2 (also known as prostacyclin). PGE2 is involved in mediating inflammation, pain and fever. Decreasing levels of PGE2 leads to decreased inflammation., Indomethacin, a NSAIA, with analgesic and antipyretic properties exerts its pharmacological effects by inhibiting the synthesis of prostaglandins involved in pain, fever, and inflammation. Indomethacin inhibits the catalytic activity of the COX enzymes, the enzymes responsible for catalyzing the rate-limiting step in prostaglandin synthesis via the arachidonic acid pathway. Indomethacin is known to inhibit two well-characterized isoforms of COX, COX-1 and COX-2, with greater selectivity for COX-1. COX-1 is a constitutively expressed enzyme that is involved in gastric mucosal protection, platelet and kidney function. It catalyzes the conversion of arachidonic acid to prostaglandin (PG) G2 and PGG2 to PGH2. COX-1 is involved in the synthesis pathways of PGE2, PGD2, PDF2a, PGI2 (also known as prostacyclin) and thromboxane A2 (TXA2). COX-2 is constitutively expressed and highly inducible by inflammatory stimuli. It is found in the central nervous system, kidneys, uterus and other organs. It also catalyzes the conversion of arachidonic acid to PGG2 and PGG2 to PGH2. In the COX-2-mediated pathway, PGH2 is subsequently converted to PGE2 and PGI2 (also known as prostacyclin). PGE2 is involved in mediating inflammation, pain and fever. Decreasing levels of PGE2 leads to decreased inflammation.
CCG-100826	1	1	1	0	0	0	DB08078	0.328629	FALSE	Q03181
CCG-100827	1	0	0	0	0	0	DB00715	0.907895	TRUE	P31645, P23975, P28223, P11229, P08172, P20309, P08173, P08912	Paroxetine, an antidepressant drug of the selective serotonin reuptake inhibitor (SSRI) type, has no active metabolites and has the highest specificity for serotonin receptors of all the SSRIs. It is used to treat depression resistant to other antidepressants, depression complicated by anxiety, panic disorder, social and general anxiety disorder, obsessive-compulsive disorder (OCD), premenstrual dysphoric disorder, premature ejaculation, and hot flashes of menopause in women with breast cancer. In human platelets, paroxetine blocks the uptake of serotonin. It has weak effects on norepinephrine and dopamine neuronal reuptake. In vitro radioligand binding studies indicate that paroxetine has little affinity for muscarinic alpha1-, alpha2-, beta-adrenergic-, dopamine (D2)-, 5-HT1-, 5-HT2-, and histamine (H1)-receptors. , Paroxetine, an antidepressant drug of the selective serotonin reuptake inhibitor (SSRI) type, has no active metabolites and has the highest specificity for serotonin receptors of all the SSRIs. It is used to treat depression resistant to other antidepressants, depression complicated by anxiety, panic disorder, social and general anxiety disorder, obsessive-compulsive disorder (OCD), premenstrual dysphoric disorder, premature ejaculation, and hot flashes of menopause in women with breast cancer. In human platelets, paroxetine blocks the uptake of serotonin. It has weak effects on norepinephrine and dopamine neuronal reuptake. In vitro radioligand binding studies indicate that paroxetine has little affinity for muscarinic alpha1-, alpha2-, beta-adrenergic-, dopamine (D2)-, 5-HT1-, 5-HT2-, and histamine (H1)-receptors. , Paroxetine, an antidepressant drug of the selective serotonin reuptake inhibitor (SSRI) type, has no active metabolites and has the highest specificity for serotonin receptors of all the SSRIs. It is used to treat depression resistant to other antidepressants, depression complicated by anxiety, panic disorder, social and general anxiety disorder, obsessive-compulsive disorder (OCD), premenstrual dysphoric disorder, premature ejaculation, and hot flashes of menopause in women with breast cancer. In human platelets, paroxetine blocks the uptake of serotonin. It has weak effects on norepinephrine and dopamine neuronal reuptake. In vitro radioligand binding studies indicate that paroxetine has little affinity for muscarinic alpha1-, alpha2-, beta-adrenergic-, dopamine (D2)-, 5-HT1-, 5-HT2-, and histamine (H1)-receptors. , Paroxetine, an antidepressant drug of the selective serotonin reuptake inhibitor (SSRI) type, has no active metabolites and has the highest specificity for serotonin receptors of all the SSRIs. It is used to treat depression resistant to other antidepressants, depression complicated by anxiety, panic disorder, social and general anxiety disorder, obsessive-compulsive disorder (OCD), premenstrual dysphoric disorder, premature ejaculation, and hot flashes of menopause in women with breast cancer. In human platelets, paroxetine blocks the uptake of serotonin. It has weak effects on norepinephrine and dopamine neuronal reuptake. In vitro radioligand binding studies indicate that paroxetine has little affinity for muscarinic alpha1-, alpha2-, beta-adrenergic-, dopamine (D2)-, 5-HT1-, 5-HT2-, and histamine (H1)-receptors. , Paroxetine, an antidepressant drug of the selective serotonin reuptake inhibitor (SSRI) type, has no active metabolites and has the highest specificity for serotonin receptors of all the SSRIs. It is used to treat depression resistant to other antidepressants, depression complicated by anxiety, panic disorder, social and general anxiety disorder, obsessive-compulsive disorder (OCD), premenstrual dysphoric disorder, premature ejaculation, and hot flashes of menopause in women with breast cancer. In human platelets, paroxetine blocks the uptake of serotonin. It has weak effects on norepinephrine and dopamine neuronal reuptake. In vitro radioligand binding studies indicate that paroxetine has little affinity for muscarinic alpha1-, alpha2-, beta-adrenergic-, dopamine (D2)-, 5-HT1-, 5-HT2-, and histamine (H1)-receptors. , Paroxetine, an antidepressant drug of the selective serotonin reuptake inhibitor (SSRI) type, has no active metabolites and has the highest specificity for serotonin receptors of all the SSRIs. It is used to treat depression resistant to other antidepressants, depression complicated by anxiety, panic disorder, social and general anxiety disorder, obsessive-compulsive disorder (OCD), premenstrual dysphoric disorder, premature ejaculation, and hot flashes of menopause in women with breast cancer. In human platelets, paroxetine blocks the uptake of serotonin. It has weak effects on norepinephrine and dopamine neuronal reuptake. In vitro radioligand binding studies indicate that paroxetine has little affinity for muscarinic alpha1-, alpha2-, beta-adrenergic-, dopamine (D2)-, 5-HT1-, 5-HT2-, and histamine (H1)-receptors. , Paroxetine, an antidepressant drug of the selective serotonin reuptake inhibitor (SSRI) type, has no active metabolites and has the highest specificity for serotonin receptors of all the SSRIs. It is used to treat depression resistant to other antidepressants, depression complicated by anxiety, panic disorder, social and general anxiety disorder, obsessive-compulsive disorder (OCD), premenstrual dysphoric disorder, premature ejaculation, and hot flashes of menopause in women with breast cancer. In human platelets, paroxetine blocks the uptake of serotonin. It has weak effects on norepinephrine and dopamine neuronal reuptake. In vitro radioligand binding studies indicate that paroxetine has little affinity for muscarinic alpha1-, alpha2-, beta-adrenergic-, dopamine (D2)-, 5-HT1-, 5-HT2-, and histamine (H1)-receptors. , Paroxetine, an antidepressant drug of the selective serotonin reuptake inhibitor (SSRI) type, has no active metabolites and has the highest specificity for serotonin receptors of all the SSRIs. It is used to treat depression resistant to other antidepressants, depression complicated by anxiety, panic disorder, social and general anxiety disorder, obsessive-compulsive disorder (OCD), premenstrual dysphoric disorder, premature ejaculation, and hot flashes of menopause in women with breast cancer. In human platelets, paroxetine blocks the uptake of serotonin. It has weak effects on norepinephrine and dopamine neuronal reuptake. In vitro radioligand binding studies indicate that paroxetine has little affinity for muscarinic alpha1-, alpha2-, beta-adrenergic-, dopamine (D2)-, 5-HT1-, 5-HT2-, and histamine (H1)-receptors.
CCG-100829	0	0	0	0	0	0	DB00244	1	FALSE	P35354, P23219, P09917, P37231, O15111, O14920, P05164, P0A5L8	Mesalazine (INN, BAN), also known as Mesalamine (USAN) or 5-aminosalicylic acid (5-ASA), is an anti-inflammatory drug used to treat inflammation of the digestive tract (Crohn's disease) and mild to moderate ulcerative colitis. Mesalazine is a bowel-specific aminosalicylate drug that is metabolized in the gut and has its predominant actions there, thereby having fewer systemic side effects. As a derivative of salicylic acid, 5-ASA is also an antioxidant that traps free radicals, which are potentially damaging by-products of metabolism., Mesalazine (INN, BAN), also known as Mesalamine (USAN) or 5-aminosalicylic acid (5-ASA), is an anti-inflammatory drug used to treat inflammation of the digestive tract (Crohn's disease) and mild to moderate ulcerative colitis. Mesalazine is a bowel-specific aminosalicylate drug that is metabolized in the gut and has its predominant actions there, thereby having fewer systemic side effects. As a derivative of salicylic acid, 5-ASA is also an antioxidant that traps free radicals, which are potentially damaging by-products of metabolism., Mesalazine (INN, BAN), also known as Mesalamine (USAN) or 5-aminosalicylic acid (5-ASA), is an anti-inflammatory drug used to treat inflammation of the digestive tract (Crohn's disease) and mild to moderate ulcerative colitis. Mesalazine is a bowel-specific aminosalicylate drug that is metabolized in the gut and has its predominant actions there, thereby having fewer systemic side effects. As a derivative of salicylic acid, 5-ASA is also an antioxidant that traps free radicals, which are potentially damaging by-products of metabolism., Mesalazine (INN, BAN), also known as Mesalamine (USAN) or 5-aminosalicylic acid (5-ASA), is an anti-inflammatory drug used to treat inflammation of the digestive tract (Crohn's disease) and mild to moderate ulcerative colitis. Mesalazine is a bowel-specific aminosalicylate drug that is metabolized in the gut and has its predominant actions there, thereby having fewer systemic side effects. As a derivative of salicylic acid, 5-ASA is also an antioxidant that traps free radicals, which are potentially damaging by-products of metabolism., Mesalazine (INN, BAN), also known as Mesalamine (USAN) or 5-aminosalicylic acid (5-ASA), is an anti-inflammatory drug used to treat inflammation of the digestive tract (Crohn's disease) and mild to moderate ulcerative colitis. Mesalazine is a bowel-specific aminosalicylate drug that is metabolized in the gut and has its predominant actions there, thereby having fewer systemic side effects. As a derivative of salicylic acid, 5-ASA is also an antioxidant that traps free radicals, which are potentially damaging by-products of metabolism., Mesalazine (INN, BAN), also known as Mesalamine (USAN) or 5-aminosalicylic acid (5-ASA), is an anti-inflammatory drug used to treat inflammation of the digestive tract (Crohn's disease) and mild to moderate ulcerative colitis. Mesalazine is a bowel-specific aminosalicylate drug that is metabolized in the gut and has its predominant actions there, thereby having fewer systemic side effects. As a derivative of salicylic acid, 5-ASA is also an antioxidant that traps free radicals, which are potentially damaging by-products of metabolism., Mesalazine (INN, BAN), also known as Mesalamine (USAN) or 5-aminosalicylic acid (5-ASA), is an anti-inflammatory drug used to treat inflammation of the digestive tract (Crohn's disease) and mild to moderate ulcerative colitis. Mesalazine is a bowel-specific aminosalicylate drug that is metabolized in the gut and has its predominant actions there, thereby having fewer systemic side effects. As a derivative of salicylic acid, 5-ASA is also an antioxidant that traps free radicals, which are potentially damaging by-products of metabolism., Mesalazine (INN, BAN), also known as Mesalamine (USAN) or 5-aminosalicylic acid (5-ASA), is an anti-inflammatory drug used to treat inflammation of the digestive tract (Crohn's disease) and mild to moderate ulcerative colitis. Mesalazine is a bowel-specific aminosalicylate drug that is metabolized in the gut and has its predominant actions there, thereby having fewer systemic side effects. As a derivative of salicylic acid, 5-ASA is also an antioxidant that traps free radicals, which are potentially damaging by-products of metabolism.
CCG-100830	0	0	0	0	0	0	DB01518	0.369412	TRUE	NA	NA
CCG-100831	0	1	0	0	0	0	DB00567	1	TRUE	Q75Y35, Q8DNB6, Q7CRA4, P0A3M6, Q8DR59	Cephalexin (also called Cefalexin) is a first generation cephalosporin antibiotic. It is one of the most widely prescribed antibiotics, often used for the treatment of superficial infections that result as complications of minor wounds or lacerations. It is effective against most gram-positive bacteria., Cephalexin (also called Cefalexin) is a first generation cephalosporin antibiotic. It is one of the most widely prescribed antibiotics, often used for the treatment of superficial infections that result as complications of minor wounds or lacerations. It is effective against most gram-positive bacteria., Cephalexin (also called Cefalexin) is a first generation cephalosporin antibiotic. It is one of the most widely prescribed antibiotics, often used for the treatment of superficial infections that result as complications of minor wounds or lacerations. It is effective against most gram-positive bacteria., Cephalexin (also called Cefalexin) is a first generation cephalosporin antibiotic. It is one of the most widely prescribed antibiotics, often used for the treatment of superficial infections that result as complications of minor wounds or lacerations. It is effective against most gram-positive bacteria., Cephalexin (also called Cefalexin) is a first generation cephalosporin antibiotic. It is one of the most widely prescribed antibiotics, often used for the treatment of superficial infections that result as complications of minor wounds or lacerations. It is effective against most gram-positive bacteria.
CCG-100832	0	1	0	0	0	0	DB11364	1	FALSE	NA	NA
CCG-100833	0	1	0	0	0	0	DB00178	1	TRUE	P12821	Ramipril is an ACE inhibitor similar to benazepril, fosinopril and quinapril. It is an inactive prodrug that is converted to ramiprilat in the liver, the main site of activation, and kidneys. Ramiprilat confers blood pressure lowing effects by antagonizing the effect of the RAAS. The RAAS is a homeostatic mechanism for regulating hemodynamics, water and electrolyte balance. During sympathetic stimulation or when renal blood pressure or blood flow is reduced, renin is released from the granular cells of the juxtaglomerular apparatus in the kidneys. In the blood stream, renin cleaves circulating angiotensinogen to ATI, which is subsequently cleaved to ATII by ACE. ATII increases blood pressure using a number of mechanisms. First, it stimulates the secretion of aldosterone from the adrenal cortex. Aldosterone travels to the distal convoluted tubule (DCT) and collecting tubule of nephrons where it increases sodium and water reabsorption by increasing the number of sodium channels and sodium-potassium ATPases on cell membranes. Second, ATII stimulates the secretion of vasopressin (also known as antidiuretic hormone or ADH) from the posterior pituitary gland. ADH stimulates further water reabsorption from the kidneys via insertion of aquaporin-2 channels on the apical surface of cells of the DCT and collecting tubules. Third, ATII increases blood pressure through direct arterial vasoconstriction. Stimulation of the Type 1 ATII receptor on vascular smooth muscle cells leads to a cascade of events resulting in myocyte contraction and vasoconstriction. In addition to these major effects, ATII induces the thirst response via stimulation of hypothalamic neurons. ACE inhibitors inhibit the rapid conversion of ATI to ATII and antagonize RAAS-induced increases in blood pressure. ACE (also known as kininase II) is also involved in the enzymatic deactivation of bradykinin, a vasodilator. Inhibiting the deactivation of bradykinin increases bradykinin levels and may sustain the effects of ramiprilat by causing increased vasodilation and decreased blood pressure.
CCG-100835	0	1	0	0	0	0	DB05830	0.777778	FALSE	NA	NA
CCG-100836	1	1	1	0	0	0	DB00585	1	TRUE	P25021	Nizatidine is a competitive, reversible inhibitor of histamine at the histamine H2-receptors, particularly those in the gastric parietal cells. By inhibiting the action of histamine on stomach cells, nizatidine reduces stomach acid production. Nizatidine had no demonstrable antiandrogenic action. Full-dose therapy for the problems treated by nizatidine lasts no longer than 8 weeks. It has been demonstrated that treatment with a reduced dose of nizatidine is effective as maintenance therapy following healing of active duodenal ulcers.
CCG-100837	1	1	1	0	0	0	DB02022	0.421053	TRUE	P25052, P55882
CCG-100839	1	0	0	0	0	0	DB09069	0.411111	FALSE	P09110
CCG-100840	0	0	0	0	0	0	DB00316	0.474747	TRUE	P35354, P23219	Acetaminophen (USAN) or Paracetamol (INN) is a widely used analgesic and antipyretic drug that is used for the relief of fever, headaches, and other minor aches and pains. It is a major ingredient in numerous cold and flu medications and many prescription analgesics. It is extremely safe in standard doses, but because of its wide availability, deliberate or accidental overdoses are not uncommon. Acetaminophen, unlike other common analgesics such as aspirin and ibuprofen, has no anti-inflammatory properties or effects on platelet function, and it is not a member of the class of drugs known as non-steroidal anti-inflammatory drugs or NSAIDs. At therapeutic doses acetaminophen does not irritate the lining of the stomach nor affect blood coagulation, kidney function, or the fetal ductus arteriosus (as NSAIDs can). Like NSAIDs and unlike opioid analgesics, acetaminophen does not cause euphoria or alter mood in any way. Acetaminophen and NSAIDs have the benefit of being completely free of problems with addiction, dependence, tolerance and withdrawal. Acetaminophen is used on its own or in combination with pseudoephedrine, dextromethorphan, chlorpheniramine, diphenhydramine, doxylamine, codeine, hydrocodone, or oxycodone., Acetaminophen (USAN) or Paracetamol (INN) is a widely used analgesic and antipyretic drug that is used for the relief of fever, headaches, and other minor aches and pains. It is a major ingredient in numerous cold and flu medications and many prescription analgesics. It is extremely safe in standard doses, but because of its wide availability, deliberate or accidental overdoses are not uncommon. Acetaminophen, unlike other common analgesics such as aspirin and ibuprofen, has no anti-inflammatory properties or effects on platelet function, and it is not a member of the class of drugs known as non-steroidal anti-inflammatory drugs or NSAIDs. At therapeutic doses acetaminophen does not irritate the lining of the stomach nor affect blood coagulation, kidney function, or the fetal ductus arteriosus (as NSAIDs can). Like NSAIDs and unlike opioid analgesics, acetaminophen does not cause euphoria or alter mood in any way. Acetaminophen and NSAIDs have the benefit of being completely free of problems with addiction, dependence, tolerance and withdrawal. Acetaminophen is used on its own or in combination with pseudoephedrine, dextromethorphan, chlorpheniramine, diphenhydramine, doxylamine, codeine, hydrocodone, or oxycodone.
CCG-100841	0	0	0	0	0	0	DB00972	1	TRUE	P35367	Azelastine is a relatively selective histamine H1 antagonist, which inhibits the release of histamine and other mediators from cells (e.g. mast cells) involved in the allergic response. It has some affinity to H2 receptors. Based on in vitro studies using human cell lines, inhibition of other mediators involved in allergic reactions (e.g. leukotrienes and PAF) has been demonstrated with azelastine. Azelastine may also inhibit the accumulation and degranulation of eosinophils at the site of allergic inflammation.
CCG-100842	0	1	0	0	0	0	DB01056	1	TRUE	Q14524	Tocainide is a primary amine analog of lidocaine with antiarrhythmic properties useful in the treatment of ventricular arrhythmias. Tocainide, like lidocaine, produces dose dependent decreases in sodium and potassium conductance, thereby decreasing the excitability of myocardial cells. In experimental animal models, the dose-related depression of sodium current is more pronounced in ischemic tissue than in normal tissue. Tocainide is a Class I antiarrhythmic compound with electrophysiologic properties in man similar to those of lidocaine, but dissimilar from quinidine, procainamide, and disopyramide.
CCG-100843	0	1	0	0	0	0	DB02224	1	TRUE	NA	NA
CCG-100844	1	1	1	0	0	0	DB01491	0.606684	TRUE	NA	NA
CCG-100845	1	1	1	0	0	0	DB01140	0.556225	TRUE	Q75Y35, Q8DR59, Q7CRA4, P0A3M6	Cefadroxil, a first-generation cephalosporin antibiotic, is used to treat urinary tract infections, skin and skin structure infections, pharyngitis, and tonsillitis., Cefadroxil, a first-generation cephalosporin antibiotic, is used to treat urinary tract infections, skin and skin structure infections, pharyngitis, and tonsillitis., Cefadroxil, a first-generation cephalosporin antibiotic, is used to treat urinary tract infections, skin and skin structure infections, pharyngitis, and tonsillitis., Cefadroxil, a first-generation cephalosporin antibiotic, is used to treat urinary tract infections, skin and skin structure infections, pharyngitis, and tonsillitis.
CCG-100846	0	0	0	0	0	0	DB09081	1	FALSE	NA	NA
CCG-100847	0	1	0	0	0	0	DB00391	1	TRUE	P14416, P35462	Sulpiride is a substituted benzamide derivative and a selective dopamine D2 antagonist with antipsychotic and antidepressant activity. Other benzamide derivatives include metoclopramide, tiapride, and sultopride., Sulpiride is a substituted benzamide derivative and a selective dopamine D2 antagonist with antipsychotic and antidepressant activity. Other benzamide derivatives include metoclopramide, tiapride, and sultopride.
CCG-100848	1	0	0	0	0	0	DB01230	1	TRUE	NA	NA
CCG-100849	0	0	0	0	0	0	DB01006	1	TRUE	P11511	Letrozole is an aromatase inhibitor used in the treatment of breast cancer. Aromatase inhibitors work by inhibiting the action of the enzyme aromatase, which converts androgens into estrogens by a process called aromatization. As breast tissue is stimulated by estrogens, decreasing their production is a way of suppressing recurrence of the breast tumor tissue.
CCG-100850	0	1	0	0	0	0	DB00760	1	FALSE	P24228	Meropenem is a broad-spectrum carbapenem antibiotic. It is active against Gram-positive and Gram-negative bacteria. Meropenem exerts its action by penetrating bacterial cells readily and interfering with the synthesis of vital cell wall components, which leads to cell death.
CCG-100851	0	0	0	0	0	0	DB01083	1	TRUE	P16233, P07098, P49327	Orlistat is a lipase inhibitor for obesity management that acts byinhibiting the absorption of dietary fats. At the recommendedtherapeutic dose of 120 mg three times a day, orlistat inhibitsdietary fat absorption by approximately 30%. It works by inhibiting pancreatic lipase, an enzyme that breaks down fat in the intestine. Without this enzyme, fat from the diet is excretedundigested and not absorbed by the body. Because some vitamins are fat soluble, the effect of orlistat is to reduce their bodyabsorption. Therefore the drug should only be taken in conjuction with fatty meals, and a multivitamin tablet containing these vitamins (D E K and beta-carotene) should be taken once a day, at least 2 hours before or after taking the drug. In the March 15, 2004 issue of Cancer Research, [1] Steven J. Kridel <i>et al.</i> state that orlistat may also inhibit growth of prostate cancer, and in theory may be useful in treating other cancers, by interfering with the metabolism of fats., Orlistat is a lipase inhibitor for obesity management that acts byinhibiting the absorption of dietary fats. At the recommendedtherapeutic dose of 120 mg three times a day, orlistat inhibitsdietary fat absorption by approximately 30%. It works by inhibiting pancreatic lipase, an enzyme that breaks down fat in the intestine. Without this enzyme, fat from the diet is excretedundigested and not absorbed by the body. Because some vitamins are fat soluble, the effect of orlistat is to reduce their bodyabsorption. Therefore the drug should only be taken in conjuction with fatty meals, and a multivitamin tablet containing these vitamins (D E K and beta-carotene) should be taken once a day, at least 2 hours before or after taking the drug. In the March 15, 2004 issue of Cancer Research, [1] Steven J. Kridel <i>et al.</i> state that orlistat may also inhibit growth of prostate cancer, and in theory may be useful in treating other cancers, by interfering with the metabolism of fats., Orlistat is a lipase inhibitor for obesity management that acts byinhibiting the absorption of dietary fats. At the recommendedtherapeutic dose of 120 mg three times a day, orlistat inhibitsdietary fat absorption by approximately 30%. It works by inhibiting pancreatic lipase, an enzyme that breaks down fat in the intestine. Without this enzyme, fat from the diet is excretedundigested and not absorbed by the body. Because some vitamins are fat soluble, the effect of orlistat is to reduce their bodyabsorption. Therefore the drug should only be taken in conjuction with fatty meals, and a multivitamin tablet containing these vitamins (D E K and beta-carotene) should be taken once a day, at least 2 hours before or after taking the drug. In the March 15, 2004 issue of Cancer Research, [1] Steven J. Kridel <i>et al.</i> state that orlistat may also inhibit growth of prostate cancer, and in theory may be useful in treating other cancers, by interfering with the metabolism of fats.
CCG-100852	0	1	0	0	0	0	DB00904	1	TRUE	P46098, Q13639, P35372, P08908, P28222	Ondansetron is a highly specific and selective serotonin 5-HT<sub>3</sub> receptor antagonist, not shown to have activity at other known serotonin receptors and with low affinity for dopamine receptors. The serontonin 5-HT<sub>3</sub> receptors are located on the nerve terminals of the vagus in the periphery, and centrally in the chemoreceptor trigger zone of the area postrema. The temporal relationship between the emetogenic action of emetogenic drugs and the release of serotonin, as well as the efficacy of antiemetic agents suggest that chemotherapeutic agents release serotonin from the enterochromaffin cells of the small intestine by causing degenerative changes in the GI tract. The serotonin then stimulates the vagal and splanchnic nerve receptors that project to the medullary vomiting center, as well as the 5-HT<sub>3</sub> receptors in the area postrema, thus initiating the vomiting reflex, causing nausea and vomiting., Ondansetron is a highly specific and selective serotonin 5-HT<sub>3</sub> receptor antagonist, not shown to have activity at other known serotonin receptors and with low affinity for dopamine receptors. The serontonin 5-HT<sub>3</sub> receptors are located on the nerve terminals of the vagus in the periphery, and centrally in the chemoreceptor trigger zone of the area postrema. The temporal relationship between the emetogenic action of emetogenic drugs and the release of serotonin, as well as the efficacy of antiemetic agents suggest that chemotherapeutic agents release serotonin from the enterochromaffin cells of the small intestine by causing degenerative changes in the GI tract. The serotonin then stimulates the vagal and splanchnic nerve receptors that project to the medullary vomiting center, as well as the 5-HT<sub>3</sub> receptors in the area postrema, thus initiating the vomiting reflex, causing nausea and vomiting., Ondansetron is a highly specific and selective serotonin 5-HT<sub>3</sub> receptor antagonist, not shown to have activity at other known serotonin receptors and with low affinity for dopamine receptors. The serontonin 5-HT<sub>3</sub> receptors are located on the nerve terminals of the vagus in the periphery, and centrally in the chemoreceptor trigger zone of the area postrema. The temporal relationship between the emetogenic action of emetogenic drugs and the release of serotonin, as well as the efficacy of antiemetic agents suggest that chemotherapeutic agents release serotonin from the enterochromaffin cells of the small intestine by causing degenerative changes in the GI tract. The serotonin then stimulates the vagal and splanchnic nerve receptors that project to the medullary vomiting center, as well as the 5-HT<sub>3</sub> receptors in the area postrema, thus initiating the vomiting reflex, causing nausea and vomiting., Ondansetron is a highly specific and selective serotonin 5-HT<sub>3</sub> receptor antagonist, not shown to have activity at other known serotonin receptors and with low affinity for dopamine receptors. The serontonin 5-HT<sub>3</sub> receptors are located on the nerve terminals of the vagus in the periphery, and centrally in the chemoreceptor trigger zone of the area postrema. The temporal relationship between the emetogenic action of emetogenic drugs and the release of serotonin, as well as the efficacy of antiemetic agents suggest that chemotherapeutic agents release serotonin from the enterochromaffin cells of the small intestine by causing degenerative changes in the GI tract. The serotonin then stimulates the vagal and splanchnic nerve receptors that project to the medullary vomiting center, as well as the 5-HT<sub>3</sub> receptors in the area postrema, thus initiating the vomiting reflex, causing nausea and vomiting., Ondansetron is a highly specific and selective serotonin 5-HT<sub>3</sub> receptor antagonist, not shown to have activity at other known serotonin receptors and with low affinity for dopamine receptors. The serontonin 5-HT<sub>3</sub> receptors are located on the nerve terminals of the vagus in the periphery, and centrally in the chemoreceptor trigger zone of the area postrema. The temporal relationship between the emetogenic action of emetogenic drugs and the release of serotonin, as well as the efficacy of antiemetic agents suggest that chemotherapeutic agents release serotonin from the enterochromaffin cells of the small intestine by causing degenerative changes in the GI tract. The serotonin then stimulates the vagal and splanchnic nerve receptors that project to the medullary vomiting center, as well as the 5-HT<sub>3</sub> receptors in the area postrema, thus initiating the vomiting reflex, causing nausea and vomiting.
CCG-100853	0	0	0	0	0	0	DB00367	1	TRUE	P06401, P18405, P03372, P10275	Levonorgestrel is a progestin or a synthetic form of the naturally occurring female sex hormone, progesterone. In a woman's normal menstrual cycle, an egg matures and is released from the ovaries (ovulation). The ovary then produces progesterone, preventing the release of further eggs and priming the lining of the womb for a possible pregnancy. If pregnancy occurs, progesterone levels in the body remain high, maintaining the womb lining. If pregnancy does not occur, progesterone levels in the body fall, resulting in a menstrual period. Levonorgestrel tricks the body processes into thinking that ovulation has already occurred, by maintaining high levels of the synthetic progesterone. This prevents the release of eggs from the ovaries., Levonorgestrel is a progestin or a synthetic form of the naturally occurring female sex hormone, progesterone. In a woman's normal menstrual cycle, an egg matures and is released from the ovaries (ovulation). The ovary then produces progesterone, preventing the release of further eggs and priming the lining of the womb for a possible pregnancy. If pregnancy occurs, progesterone levels in the body remain high, maintaining the womb lining. If pregnancy does not occur, progesterone levels in the body fall, resulting in a menstrual period. Levonorgestrel tricks the body processes into thinking that ovulation has already occurred, by maintaining high levels of the synthetic progesterone. This prevents the release of eggs from the ovaries., Levonorgestrel is a progestin or a synthetic form of the naturally occurring female sex hormone, progesterone. In a woman's normal menstrual cycle, an egg matures and is released from the ovaries (ovulation). The ovary then produces progesterone, preventing the release of further eggs and priming the lining of the womb for a possible pregnancy. If pregnancy occurs, progesterone levels in the body remain high, maintaining the womb lining. If pregnancy does not occur, progesterone levels in the body fall, resulting in a menstrual period. Levonorgestrel tricks the body processes into thinking that ovulation has already occurred, by maintaining high levels of the synthetic progesterone. This prevents the release of eggs from the ovaries., Levonorgestrel is a progestin or a synthetic form of the naturally occurring female sex hormone, progesterone. In a woman's normal menstrual cycle, an egg matures and is released from the ovaries (ovulation). The ovary then produces progesterone, preventing the release of further eggs and priming the lining of the womb for a possible pregnancy. If pregnancy occurs, progesterone levels in the body remain high, maintaining the womb lining. If pregnancy does not occur, progesterone levels in the body fall, resulting in a menstrual period. Levonorgestrel tricks the body processes into thinking that ovulation has already occurred, by maintaining high levels of the synthetic progesterone. This prevents the release of eggs from the ovaries.
CCG-100854	1	1	1	0	0	0	DB09212	0.352113	FALSE	NA	NA
CCG-100855	1	1	1	0	0	0	DB00404	1	TRUE	P14867, P47869, P34903, P48169, P31644, Q16445, P18505, P47870, P28472, O14764, P78334, Q8N1C3, P18507, Q99928, O00591, Q9UN88	Alprazolam, a benzodiazepine, is used to treat panic disorder and anxiety disorder. Unlike chlordiazepoxide, clorazepate, and prazepam, alprazolam has a shorter half-life and metabolites with minimal activity. Like other triazolo benzodiazepines such as triazolam, alprazolam may have significant drug interactions involving the hepatic cytochrome P-450 3A4 isoenzyme. Clinically, all benzodiazepines cause a dose-related central nervous system depressant activity varying from mild impairment of task performance to hypnosis. Unlike other benzodiazepines, alprazolam may also have some antidepressant activity, although clinical evidence of this is lacking., Alprazolam, a benzodiazepine, is used to treat panic disorder and anxiety disorder. Unlike chlordiazepoxide, clorazepate, and prazepam, alprazolam has a shorter half-life and metabolites with minimal activity. Like other triazolo benzodiazepines such as triazolam, alprazolam may have significant drug interactions involving the hepatic cytochrome P-450 3A4 isoenzyme. Clinically, all benzodiazepines cause a dose-related central nervous system depressant activity varying from mild impairment of task performance to hypnosis. Unlike other benzodiazepines, alprazolam may also have some antidepressant activity, although clinical evidence of this is lacking., Alprazolam, a benzodiazepine, is used to treat panic disorder and anxiety disorder. Unlike chlordiazepoxide, clorazepate, and prazepam, alprazolam has a shorter half-life and metabolites with minimal activity. Like other triazolo benzodiazepines such as triazolam, alprazolam may have significant drug interactions involving the hepatic cytochrome P-450 3A4 isoenzyme. Clinically, all benzodiazepines cause a dose-related central nervous system depressant activity varying from mild impairment of task performance to hypnosis. Unlike other benzodiazepines, alprazolam may also have some antidepressant activity, although clinical evidence of this is lacking., Alprazolam, a benzodiazepine, is used to treat panic disorder and anxiety disorder. Unlike chlordiazepoxide, clorazepate, and prazepam, alprazolam has a shorter half-life and metabolites with minimal activity. Like other triazolo benzodiazepines such as triazolam, alprazolam may have significant drug interactions involving the hepatic cytochrome P-450 3A4 isoenzyme. Clinically, all benzodiazepines cause a dose-related central nervous system depressant activity varying from mild impairment of task performance to hypnosis. Unlike other benzodiazepines, alprazolam may also have some antidepressant activity, although clinical evidence of this is lacking., Alprazolam, a benzodiazepine, is used to treat panic disorder and anxiety disorder. Unlike chlordiazepoxide, clorazepate, and prazepam, alprazolam has a shorter half-life and metabolites with minimal activity. Like other triazolo benzodiazepines such as triazolam, alprazolam may have significant drug interactions involving the hepatic cytochrome P-450 3A4 isoenzyme. Clinically, all benzodiazepines cause a dose-related central nervous system depressant activity varying from mild impairment of task performance to hypnosis. Unlike other benzodiazepines, alprazolam may also have some antidepressant activity, although clinical evidence of this is lacking., Alprazolam, a benzodiazepine, is used to treat panic disorder and anxiety disorder. Unlike chlordiazepoxide, clorazepate, and prazepam, alprazolam has a shorter half-life and metabolites with minimal activity. Like other triazolo benzodiazepines such as triazolam, alprazolam may have significant drug interactions involving the hepatic cytochrome P-450 3A4 isoenzyme. Clinically, all benzodiazepines cause a dose-related central nervous system depressant activity varying from mild impairment of task performance to hypnosis. Unlike other benzodiazepines, alprazolam may also have some antidepressant activity, although clinical evidence of this is lacking., Alprazolam, a benzodiazepine, is used to treat panic disorder and anxiety disorder. Unlike chlordiazepoxide, clorazepate, and prazepam, alprazolam has a shorter half-life and metabolites with minimal activity. Like other triazolo benzodiazepines such as triazolam, alprazolam may have significant drug interactions involving the hepatic cytochrome P-450 3A4 isoenzyme. Clinically, all benzodiazepines cause a dose-related central nervous system depressant activity varying from mild impairment of task performance to hypnosis. Unlike other benzodiazepines, alprazolam may also have some antidepressant activity, although clinical evidence of this is lacking., Alprazolam, a benzodiazepine, is used to treat panic disorder and anxiety disorder. Unlike chlordiazepoxide, clorazepate, and prazepam, alprazolam has a shorter half-life and metabolites with minimal activity. Like other triazolo benzodiazepines such as triazolam, alprazolam may have significant drug interactions involving the hepatic cytochrome P-450 3A4 isoenzyme. Clinically, all benzodiazepines cause a dose-related central nervous system depressant activity varying from mild impairment of task performance to hypnosis. Unlike other benzodiazepines, alprazolam may also have some antidepressant activity, although clinical evidence of this is lacking., Alprazolam, a benzodiazepine, is used to treat panic disorder and anxiety disorder. Unlike chlordiazepoxide, clorazepate, and prazepam, alprazolam has a shorter half-life and metabolites with minimal activity. Like other triazolo benzodiazepines such as triazolam, alprazolam may have significant drug interactions involving the hepatic cytochrome P-450 3A4 isoenzyme. Clinically, all benzodiazepines cause a dose-related central nervous system depressant activity varying from mild impairment of task performance to hypnosis. Unlike other benzodiazepines, alprazolam may also have some antidepressant activity, although clinical evidence of this is lacking., Alprazolam, a benzodiazepine, is used to treat panic disorder and anxiety disorder. Unlike chlordiazepoxide, clorazepate, and prazepam, alprazolam has a shorter half-life and metabolites with minimal activity. Like other triazolo benzodiazepines such as triazolam, alprazolam may have significant drug interactions involving the hepatic cytochrome P-450 3A4 isoenzyme. Clinically, all benzodiazepines cause a dose-related central nervous system depressant activity varying from mild impairment of task performance to hypnosis. Unlike other benzodiazepines, alprazolam may also have some antidepressant activity, although clinical evidence of this is lacking., Alprazolam, a benzodiazepine, is used to treat panic disorder and anxiety disorder. Unlike chlordiazepoxide, clorazepate, and prazepam, alprazolam has a shorter half-life and metabolites with minimal activity. Like other triazolo benzodiazepines such as triazolam, alprazolam may have significant drug interactions involving the hepatic cytochrome P-450 3A4 isoenzyme. Clinically, all benzodiazepines cause a dose-related central nervous system depressant activity varying from mild impairment of task performance to hypnosis. Unlike other benzodiazepines, alprazolam may also have some antidepressant activity, although clinical evidence of this is lacking., Alprazolam, a benzodiazepine, is used to treat panic disorder and anxiety disorder. Unlike chlordiazepoxide, clorazepate, and prazepam, alprazolam has a shorter half-life and metabolites with minimal activity. Like other triazolo benzodiazepines such as triazolam, alprazolam may have significant drug interactions involving the hepatic cytochrome P-450 3A4 isoenzyme. Clinically, all benzodiazepines cause a dose-related central nervous system depressant activity varying from mild impairment of task performance to hypnosis. Unlike other benzodiazepines, alprazolam may also have some antidepressant activity, although clinical evidence of this is lacking., Alprazolam, a benzodiazepine, is used to treat panic disorder and anxiety disorder. Unlike chlordiazepoxide, clorazepate, and prazepam, alprazolam has a shorter half-life and metabolites with minimal activity. Like other triazolo benzodiazepines such as triazolam, alprazolam may have significant drug interactions involving the hepatic cytochrome P-450 3A4 isoenzyme. Clinically, all benzodiazepines cause a dose-related central nervous system depressant activity varying from mild impairment of task performance to hypnosis. Unlike other benzodiazepines, alprazolam may also have some antidepressant activity, although clinical evidence of this is lacking., Alprazolam, a benzodiazepine, is used to treat panic disorder and anxiety disorder. Unlike chlordiazepoxide, clorazepate, and prazepam, alprazolam has a shorter half-life and metabolites with minimal activity. Like other triazolo benzodiazepines such as triazolam, alprazolam may have significant drug interactions involving the hepatic cytochrome P-450 3A4 isoenzyme. Clinically, all benzodiazepines cause a dose-related central nervous system depressant activity varying from mild impairment of task performance to hypnosis. Unlike other benzodiazepines, alprazolam may also have some antidepressant activity, although clinical evidence of this is lacking., Alprazolam, a benzodiazepine, is used to treat panic disorder and anxiety disorder. Unlike chlordiazepoxide, clorazepate, and prazepam, alprazolam has a shorter half-life and metabolites with minimal activity. Like other triazolo benzodiazepines such as triazolam, alprazolam may have significant drug interactions involving the hepatic cytochrome P-450 3A4 isoenzyme. Clinically, all benzodiazepines cause a dose-related central nervous system depressant activity varying from mild impairment of task performance to hypnosis. Unlike other benzodiazepines, alprazolam may also have some antidepressant activity, although clinical evidence of this is lacking., Alprazolam, a benzodiazepine, is used to treat panic disorder and anxiety disorder. Unlike chlordiazepoxide, clorazepate, and prazepam, alprazolam has a shorter half-life and metabolites with minimal activity. Like other triazolo benzodiazepines such as triazolam, alprazolam may have significant drug interactions involving the hepatic cytochrome P-450 3A4 isoenzyme. Clinically, all benzodiazepines cause a dose-related central nervous system depressant activity varying from mild impairment of task performance to hypnosis. Unlike other benzodiazepines, alprazolam may also have some antidepressant activity, although clinical evidence of this is lacking.
CCG-100856	0	1	0	0	0	0	DB00555	1	TRUE	Q99250	Lamotrigine, an antiepileptic drug (AED) of the phenyltriazine class, is chemically unrelated to existing antiepileptic drugs. Lamotrigine is also used in the treatment of depression and bipolar disorder. Lamotrigine is thought to exert its anticonvulsant effect by stabilizing presynaptic neuronal membranes. Lamotrigine inhibits sodium currents by selectively binding to the inactivated state of the sodium channel and subsequently suppresses the release of the excilatory amino acid, glutamate.
CCG-100858	0	1	0	0	0	0	DB01156	1	TRUE	Q01959, P23975, P32297	Bupropion, an antidepressant of the aminoketone class and a non-nicotine aid to smoking cessation, is chemically unrelated to tricyclic, tetracyclic, selective serotonin re-uptake inhibitor, or other known antidepressant agents. Compared to classical tricyclic antidepressants, Bupropion is a relatively weak inhibitor of the neuronal uptake of norepinephrine, serotonin, and dopamine. In addition, Bupropion does not inhibit monoamine oxidase. Bupropion produces dose-related central nervous system (CNS) stimulant effects in animals, as evidenced by increased locomotor activity, increased rates of responding in various schedule-controlled operant behavior tasks, and, at high doses, induction of mild stereotyped behavior., Bupropion, an antidepressant of the aminoketone class and a non-nicotine aid to smoking cessation, is chemically unrelated to tricyclic, tetracyclic, selective serotonin re-uptake inhibitor, or other known antidepressant agents. Compared to classical tricyclic antidepressants, Bupropion is a relatively weak inhibitor of the neuronal uptake of norepinephrine, serotonin, and dopamine. In addition, Bupropion does not inhibit monoamine oxidase. Bupropion produces dose-related central nervous system (CNS) stimulant effects in animals, as evidenced by increased locomotor activity, increased rates of responding in various schedule-controlled operant behavior tasks, and, at high doses, induction of mild stereotyped behavior., Bupropion, an antidepressant of the aminoketone class and a non-nicotine aid to smoking cessation, is chemically unrelated to tricyclic, tetracyclic, selective serotonin re-uptake inhibitor, or other known antidepressant agents. Compared to classical tricyclic antidepressants, Bupropion is a relatively weak inhibitor of the neuronal uptake of norepinephrine, serotonin, and dopamine. In addition, Bupropion does not inhibit monoamine oxidase. Bupropion produces dose-related central nervous system (CNS) stimulant effects in animals, as evidenced by increased locomotor activity, increased rates of responding in various schedule-controlled operant behavior tasks, and, at high doses, induction of mild stereotyped behavior.
CCG-100859	1	1	1	0	0	0	DB00346	1	TRUE	P35348, P35368, P25100, Q12809	Alfuzosin is a quinazoline-derivative alpha-adrenergic blocking agent used to treat hypertension and benign prostatic hyperplasia. Accordingly, alfuzosin is a selective inhibitor of the alpha(1) subtype of alpha adrenergic receptors. In the human prostate, alfuzosin antagonizes phenylephrine (alpha(1) agonist)-induced contractions, <i>in vitro</i>, and binds with high affinity to the alpha1a adrenoceptor, which is thought to be the predominant functional type in the prostate. Studies in normal human subjects have shown that alfuzosin competitively antagonized the pressor effects of phenylephrine (an alpha(1) agonist) and the systolic pressor effect of norepinephrine. The antihypertensive effect of alfuzosin results from a decrease in systemic vascular resistance and the parent compound alfuzosin is primarily responsible for the antihypertensive activity., Alfuzosin is a quinazoline-derivative alpha-adrenergic blocking agent used to treat hypertension and benign prostatic hyperplasia. Accordingly, alfuzosin is a selective inhibitor of the alpha(1) subtype of alpha adrenergic receptors. In the human prostate, alfuzosin antagonizes phenylephrine (alpha(1) agonist)-induced contractions, <i>in vitro</i>, and binds with high affinity to the alpha1a adrenoceptor, which is thought to be the predominant functional type in the prostate. Studies in normal human subjects have shown that alfuzosin competitively antagonized the pressor effects of phenylephrine (an alpha(1) agonist) and the systolic pressor effect of norepinephrine. The antihypertensive effect of alfuzosin results from a decrease in systemic vascular resistance and the parent compound alfuzosin is primarily responsible for the antihypertensive activity., Alfuzosin is a quinazoline-derivative alpha-adrenergic blocking agent used to treat hypertension and benign prostatic hyperplasia. Accordingly, alfuzosin is a selective inhibitor of the alpha(1) subtype of alpha adrenergic receptors. In the human prostate, alfuzosin antagonizes phenylephrine (alpha(1) agonist)-induced contractions, <i>in vitro</i>, and binds with high affinity to the alpha1a adrenoceptor, which is thought to be the predominant functional type in the prostate. Studies in normal human subjects have shown that alfuzosin competitively antagonized the pressor effects of phenylephrine (an alpha(1) agonist) and the systolic pressor effect of norepinephrine. The antihypertensive effect of alfuzosin results from a decrease in systemic vascular resistance and the parent compound alfuzosin is primarily responsible for the antihypertensive activity., Alfuzosin is a quinazoline-derivative alpha-adrenergic blocking agent used to treat hypertension and benign prostatic hyperplasia. Accordingly, alfuzosin is a selective inhibitor of the alpha(1) subtype of alpha adrenergic receptors. In the human prostate, alfuzosin antagonizes phenylephrine (alpha(1) agonist)-induced contractions, <i>in vitro</i>, and binds with high affinity to the alpha1a adrenoceptor, which is thought to be the predominant functional type in the prostate. Studies in normal human subjects have shown that alfuzosin competitively antagonized the pressor effects of phenylephrine (an alpha(1) agonist) and the systolic pressor effect of norepinephrine. The antihypertensive effect of alfuzosin results from a decrease in systemic vascular resistance and the parent compound alfuzosin is primarily responsible for the antihypertensive activity.
CCG-100860	1	1	1	0	0	0	DB06288	1	FALSE	P14416, P35462, P34969, P28223
CCG-100861	0	1	0	0	0	0	DB09168	0.465798	FALSE	NA	NA
CCG-100862	0	0	0	0	0	0	DB08922	1	FALSE	NA	NA
CCG-100863	0	0	0	0	0	0	DB01248	1	TRUE	Q9H4B7, P10415, P11137, P27816, P10636, O75469	Docetaxel is a taxoid antineoplastic agent. It promotes the assembly of microtubules from tubulin dimers and stabilizes microtubules by preventing depolymerization. This stability results in the inhibition of the normal dynamic reorganization of the microtubule network that is essential for vital interphase and mitotic cellular functions. In addition, docetaxel induces abnormal arrays or "bundles" of microtubules throughout the cell cycle and multiple asters of microtubules during mitosis., Docetaxel is a taxoid antineoplastic agent. It promotes the assembly of microtubules from tubulin dimers and stabilizes microtubules by preventing depolymerization. This stability results in the inhibition of the normal dynamic reorganization of the microtubule network that is essential for vital interphase and mitotic cellular functions. In addition, docetaxel induces abnormal arrays or "bundles" of microtubules throughout the cell cycle and multiple asters of microtubules during mitosis., Docetaxel is a taxoid antineoplastic agent. It promotes the assembly of microtubules from tubulin dimers and stabilizes microtubules by preventing depolymerization. This stability results in the inhibition of the normal dynamic reorganization of the microtubule network that is essential for vital interphase and mitotic cellular functions. In addition, docetaxel induces abnormal arrays or "bundles" of microtubules throughout the cell cycle and multiple asters of microtubules during mitosis., Docetaxel is a taxoid antineoplastic agent. It promotes the assembly of microtubules from tubulin dimers and stabilizes microtubules by preventing depolymerization. This stability results in the inhibition of the normal dynamic reorganization of the microtubule network that is essential for vital interphase and mitotic cellular functions. In addition, docetaxel induces abnormal arrays or "bundles" of microtubules throughout the cell cycle and multiple asters of microtubules during mitosis., Docetaxel is a taxoid antineoplastic agent. It promotes the assembly of microtubules from tubulin dimers and stabilizes microtubules by preventing depolymerization. This stability results in the inhibition of the normal dynamic reorganization of the microtubule network that is essential for vital interphase and mitotic cellular functions. In addition, docetaxel induces abnormal arrays or "bundles" of microtubules throughout the cell cycle and multiple asters of microtubules during mitosis., Docetaxel is a taxoid antineoplastic agent. It promotes the assembly of microtubules from tubulin dimers and stabilizes microtubules by preventing depolymerization. This stability results in the inhibition of the normal dynamic reorganization of the microtubule network that is essential for vital interphase and mitotic cellular functions. In addition, docetaxel induces abnormal arrays or "bundles" of microtubules throughout the cell cycle and multiple asters of microtubules during mitosis.
CCG-100864	0	1	0	0	0	0	DB07032	0.448889	FALSE	Q92731
CCG-100865	0	0	0	0	0	0	DB01036	0.859813	TRUE	P20309, P08172, P08912, P11229, P08173	Tolterodine is a competitive muscarinic receptor antagonist. Both urinary bladder contraction and salivation are mediated via cholinergic muscarinic receptors. After oral administration, tolterodine is metabolized in the liver, resulting in the formation of the 5-hydroxymethyl derivative, a major pharmacologically active metabolite. The 5-hydroxymethyl metabolite, which exhibits an antimuscarinic activity similar to that of tolterodine, contributes significantly to the therapeutic effect. Both tolterodine and the 5-hydroxymethyl metabolite exhibit a high specificity for muscarinic receptors, since both show negligible activity or affinity for other neurotransmitter receptors and other potential cellular targets, such as calcium channels. Tolterodine has a pronounced effect on bladder function. The main effects of tolterodine are an increase in residual urine, reflecting an incomplete emptying of the bladder, and a decrease in detrusor pressure, consistent with an antimuscarinic action on the lower urinary tract., Tolterodine is a competitive muscarinic receptor antagonist. Both urinary bladder contraction and salivation are mediated via cholinergic muscarinic receptors. After oral administration, tolterodine is metabolized in the liver, resulting in the formation of the 5-hydroxymethyl derivative, a major pharmacologically active metabolite. The 5-hydroxymethyl metabolite, which exhibits an antimuscarinic activity similar to that of tolterodine, contributes significantly to the therapeutic effect. Both tolterodine and the 5-hydroxymethyl metabolite exhibit a high specificity for muscarinic receptors, since both show negligible activity or affinity for other neurotransmitter receptors and other potential cellular targets, such as calcium channels. Tolterodine has a pronounced effect on bladder function. The main effects of tolterodine are an increase in residual urine, reflecting an incomplete emptying of the bladder, and a decrease in detrusor pressure, consistent with an antimuscarinic action on the lower urinary tract., Tolterodine is a competitive muscarinic receptor antagonist. Both urinary bladder contraction and salivation are mediated via cholinergic muscarinic receptors. After oral administration, tolterodine is metabolized in the liver, resulting in the formation of the 5-hydroxymethyl derivative, a major pharmacologically active metabolite. The 5-hydroxymethyl metabolite, which exhibits an antimuscarinic activity similar to that of tolterodine, contributes significantly to the therapeutic effect. Both tolterodine and the 5-hydroxymethyl metabolite exhibit a high specificity for muscarinic receptors, since both show negligible activity or affinity for other neurotransmitter receptors and other potential cellular targets, such as calcium channels. Tolterodine has a pronounced effect on bladder function. The main effects of tolterodine are an increase in residual urine, reflecting an incomplete emptying of the bladder, and a decrease in detrusor pressure, consistent with an antimuscarinic action on the lower urinary tract., Tolterodine is a competitive muscarinic receptor antagonist. Both urinary bladder contraction and salivation are mediated via cholinergic muscarinic receptors. After oral administration, tolterodine is metabolized in the liver, resulting in the formation of the 5-hydroxymethyl derivative, a major pharmacologically active metabolite. The 5-hydroxymethyl metabolite, which exhibits an antimuscarinic activity similar to that of tolterodine, contributes significantly to the therapeutic effect. Both tolterodine and the 5-hydroxymethyl metabolite exhibit a high specificity for muscarinic receptors, since both show negligible activity or affinity for other neurotransmitter receptors and other potential cellular targets, such as calcium channels. Tolterodine has a pronounced effect on bladder function. The main effects of tolterodine are an increase in residual urine, reflecting an incomplete emptying of the bladder, and a decrease in detrusor pressure, consistent with an antimuscarinic action on the lower urinary tract., Tolterodine is a competitive muscarinic receptor antagonist. Both urinary bladder contraction and salivation are mediated via cholinergic muscarinic receptors. After oral administration, tolterodine is metabolized in the liver, resulting in the formation of the 5-hydroxymethyl derivative, a major pharmacologically active metabolite. The 5-hydroxymethyl metabolite, which exhibits an antimuscarinic activity similar to that of tolterodine, contributes significantly to the therapeutic effect. Both tolterodine and the 5-hydroxymethyl metabolite exhibit a high specificity for muscarinic receptors, since both show negligible activity or affinity for other neurotransmitter receptors and other potential cellular targets, such as calcium channels. Tolterodine has a pronounced effect on bladder function. The main effects of tolterodine are an increase in residual urine, reflecting an incomplete emptying of the bladder, and a decrease in detrusor pressure, consistent with an antimuscarinic action on the lower urinary tract.
CCG-100867	1	0	0	0	0	0	DB00715	0.783282	TRUE	P31645, P23975, P28223, P11229, P08172, P20309, P08173, P08912	Paroxetine, an antidepressant drug of the selective serotonin reuptake inhibitor (SSRI) type, has no active metabolites and has the highest specificity for serotonin receptors of all the SSRIs. It is used to treat depression resistant to other antidepressants, depression complicated by anxiety, panic disorder, social and general anxiety disorder, obsessive-compulsive disorder (OCD), premenstrual dysphoric disorder, premature ejaculation, and hot flashes of menopause in women with breast cancer. In human platelets, paroxetine blocks the uptake of serotonin. It has weak effects on norepinephrine and dopamine neuronal reuptake. In vitro radioligand binding studies indicate that paroxetine has little affinity for muscarinic alpha1-, alpha2-, beta-adrenergic-, dopamine (D2)-, 5-HT1-, 5-HT2-, and histamine (H1)-receptors. , Paroxetine, an antidepressant drug of the selective serotonin reuptake inhibitor (SSRI) type, has no active metabolites and has the highest specificity for serotonin receptors of all the SSRIs. It is used to treat depression resistant to other antidepressants, depression complicated by anxiety, panic disorder, social and general anxiety disorder, obsessive-compulsive disorder (OCD), premenstrual dysphoric disorder, premature ejaculation, and hot flashes of menopause in women with breast cancer. In human platelets, paroxetine blocks the uptake of serotonin. It has weak effects on norepinephrine and dopamine neuronal reuptake. In vitro radioligand binding studies indicate that paroxetine has little affinity for muscarinic alpha1-, alpha2-, beta-adrenergic-, dopamine (D2)-, 5-HT1-, 5-HT2-, and histamine (H1)-receptors. , Paroxetine, an antidepressant drug of the selective serotonin reuptake inhibitor (SSRI) type, has no active metabolites and has the highest specificity for serotonin receptors of all the SSRIs. It is used to treat depression resistant to other antidepressants, depression complicated by anxiety, panic disorder, social and general anxiety disorder, obsessive-compulsive disorder (OCD), premenstrual dysphoric disorder, premature ejaculation, and hot flashes of menopause in women with breast cancer. In human platelets, paroxetine blocks the uptake of serotonin. It has weak effects on norepinephrine and dopamine neuronal reuptake. In vitro radioligand binding studies indicate that paroxetine has little affinity for muscarinic alpha1-, alpha2-, beta-adrenergic-, dopamine (D2)-, 5-HT1-, 5-HT2-, and histamine (H1)-receptors. , Paroxetine, an antidepressant drug of the selective serotonin reuptake inhibitor (SSRI) type, has no active metabolites and has the highest specificity for serotonin receptors of all the SSRIs. It is used to treat depression resistant to other antidepressants, depression complicated by anxiety, panic disorder, social and general anxiety disorder, obsessive-compulsive disorder (OCD), premenstrual dysphoric disorder, premature ejaculation, and hot flashes of menopause in women with breast cancer. In human platelets, paroxetine blocks the uptake of serotonin. It has weak effects on norepinephrine and dopamine neuronal reuptake. In vitro radioligand binding studies indicate that paroxetine has little affinity for muscarinic alpha1-, alpha2-, beta-adrenergic-, dopamine (D2)-, 5-HT1-, 5-HT2-, and histamine (H1)-receptors. , Paroxetine, an antidepressant drug of the selective serotonin reuptake inhibitor (SSRI) type, has no active metabolites and has the highest specificity for serotonin receptors of all the SSRIs. It is used to treat depression resistant to other antidepressants, depression complicated by anxiety, panic disorder, social and general anxiety disorder, obsessive-compulsive disorder (OCD), premenstrual dysphoric disorder, premature ejaculation, and hot flashes of menopause in women with breast cancer. In human platelets, paroxetine blocks the uptake of serotonin. It has weak effects on norepinephrine and dopamine neuronal reuptake. In vitro radioligand binding studies indicate that paroxetine has little affinity for muscarinic alpha1-, alpha2-, beta-adrenergic-, dopamine (D2)-, 5-HT1-, 5-HT2-, and histamine (H1)-receptors. , Paroxetine, an antidepressant drug of the selective serotonin reuptake inhibitor (SSRI) type, has no active metabolites and has the highest specificity for serotonin receptors of all the SSRIs. It is used to treat depression resistant to other antidepressants, depression complicated by anxiety, panic disorder, social and general anxiety disorder, obsessive-compulsive disorder (OCD), premenstrual dysphoric disorder, premature ejaculation, and hot flashes of menopause in women with breast cancer. In human platelets, paroxetine blocks the uptake of serotonin. It has weak effects on norepinephrine and dopamine neuronal reuptake. In vitro radioligand binding studies indicate that paroxetine has little affinity for muscarinic alpha1-, alpha2-, beta-adrenergic-, dopamine (D2)-, 5-HT1-, 5-HT2-, and histamine (H1)-receptors. , Paroxetine, an antidepressant drug of the selective serotonin reuptake inhibitor (SSRI) type, has no active metabolites and has the highest specificity for serotonin receptors of all the SSRIs. It is used to treat depression resistant to other antidepressants, depression complicated by anxiety, panic disorder, social and general anxiety disorder, obsessive-compulsive disorder (OCD), premenstrual dysphoric disorder, premature ejaculation, and hot flashes of menopause in women with breast cancer. In human platelets, paroxetine blocks the uptake of serotonin. It has weak effects on norepinephrine and dopamine neuronal reuptake. In vitro radioligand binding studies indicate that paroxetine has little affinity for muscarinic alpha1-, alpha2-, beta-adrenergic-, dopamine (D2)-, 5-HT1-, 5-HT2-, and histamine (H1)-receptors. , Paroxetine, an antidepressant drug of the selective serotonin reuptake inhibitor (SSRI) type, has no active metabolites and has the highest specificity for serotonin receptors of all the SSRIs. It is used to treat depression resistant to other antidepressants, depression complicated by anxiety, panic disorder, social and general anxiety disorder, obsessive-compulsive disorder (OCD), premenstrual dysphoric disorder, premature ejaculation, and hot flashes of menopause in women with breast cancer. In human platelets, paroxetine blocks the uptake of serotonin. It has weak effects on norepinephrine and dopamine neuronal reuptake. In vitro radioligand binding studies indicate that paroxetine has little affinity for muscarinic alpha1-, alpha2-, beta-adrenergic-, dopamine (D2)-, 5-HT1-, 5-HT2-, and histamine (H1)-receptors.
CCG-100868	0	0	0	0	0	0	DB00275	0.87234	FALSE	P30556	Olmesartan is a specific angiotensin II type 1 (AT1) receptor antagonist, which blocks the blood pressure increasing effects of angiotensin II via the renin-angiotensin-aldosterone system (RAAS). During sympathetic stimulation or when renal blood pressure or blood flow is reduced, renin is released from granular cells of the juxtaglomerular apparatus in the kidneys. Renin cleaves circulating angiotensinogen to angiotensin I, which is cleaved by angiotensin converting enzyme (ACE) to angiotensin II. Angiotensin II increases blood pressure by increasing total peripheral resistance, increasing sodium and water reabsorption in the kidneys via aldosterone secretion, and altering cardiovascular structure. Angiotensin II binds to two receptors: AT1 and AT2. AT1 is a G-protein coupled receptor (GPCR) that mediates the vasoconstrictive and aldosterone-secreting effects of angiotensin II. Angiotensin receptor blockers (ARBs) are non-peptide competitive inhibitors of AT1. ARBs block the ability of angiotensin II to stimulate pressor and cell proliferative effects. Unlike ACE inhibitors, ARBs do not affect bradykinin-induced vasodilation. The overall effect of ARBs is a decrease in blood pressure.
CCG-100869	1	1	1	0	0	0	DB00678	0.862955	TRUE	P30556	Losartan is the first of a class of antihypertensive agents called angiotensin II receptor blockers (ARBs). Losartan and its longer acting active metabolite, E-3174, are specific and selective type-1 angiotensin II receptor (AT1) antagonists which block the blood pressure increasing effects angiotensin II via the renin-angiotensin-aldosterone system (RAAS). RAAS is a homeostatic mechanism for regulating hemodynamics, water and electrolyte balance. During sympathetic stimulation or when renal blood pressure or blood flow is reduced, renin is released from granular cells of the juxtaglomerular apparatus in the kidneys. Renin cleaves circulating angiotensinogen to angiotensin I, which is cleaved by angiotensin converting enzyme (ACE) to angiotensin II. Angiotensin II increases blood pressure by increasing total peripheral resistance, increasing sodium and water reabsorption in the kidneys via aldosterone secretion, and altering cardiovascular structure. Angiotensin II binds to two receptors: AT1 and type-2 angiotensin II receptor (AT2). AT1 is a G-protein coupled receptor (GPCR) that mediates the vasoconstrictive and aldosterone-secreting effects of angiotensin II. Studies performed in recent years suggest that AT2 antagonizes AT1-mediated effects and directly affects long-term blood pressure control by inducing vasorelaxation and increasing urinary sodium excretion. Angiotensin receptor blockers (ARBs) are non-peptide competitive inhibitors of AT1. ARBs block the ability of angiotensin II to stimulate pressor and cell proliferative effects. Unlike ACE inhibitors, ARBs do not affect bradykinin-induced vasodilation. The overall effect of ARBs is a decrease in blood pressure.
CCG-100870	0	0	0	0	0	0	DB00853	1	TRUE	NA	NA
CCG-100871	0	1	0	0	0	0	DB06710	1	FALSE	P10275	Testosterone is a steroid hormone from the androgen group. Testosterone is primarily secreted from the testes of males. In females, it is produced in the ovaries, adrenal glands and by conversion of adrostenedione in the periphery. It is the principal male sex hormone and an anabolic steroid. In both males and females, it plays key roles in health and well-being. Examples include enhanced libido, energy, immune function, and protection against osteoporosis. On average, the adult male body produces about twenty times the amount of testosterone than an adult female's body does.
CCG-100872	1	1	1	0	0	0	DB00685	0.684211	TRUE	P43700, P43702, P11388	Trovafloxacin is a broad spectrum antibiotic that inhibits DNA supercoiling in various bacteria by blocking the activity of DNA gyrase and topoisomerase IV. It is not used widely due to the risk of hepatotoxicity. It tends to have better gram-positive bacterial coverage and less gram-negative coverage than the previous fluoroquinolones. Mechanism of action of fluoroquinolones including trovafloxacin is different from that of penicillins, cephalosporins, aminoglycosides, macrolides, and tetracyclines. Therefore fluoroquinolones may be active against pathogens that are resistant to these antibiotics. There is no cross-resistance between trovafloxacin and the mentioned classes of antibiotics. The overall results obtained from in vitro synergy studies, testing combinations of trovafloxacin with beta-lactams and aminoglycosides, indicate that synergy is strain specific and not commonly encountered. This agrees with results obtained previously with other fluoroquinolones. Resistance to trovafloxacin in vitro develops slowly via multiple-step mutation in a manner similar to other fluoroquinolones. Resistance to trovafloxacin in vitro occurs at a general frequency of between 1x10<sup>-7</sup> to 10<sup>-10</sup>. Although cross-resistance has been observed between trovafloxacin and some other fluoroquinolones, some microorganisms resistant to other fluoroquinolones may be susceptible to trovafloxacin., Trovafloxacin is a broad spectrum antibiotic that inhibits DNA supercoiling in various bacteria by blocking the activity of DNA gyrase and topoisomerase IV. It is not used widely due to the risk of hepatotoxicity. It tends to have better gram-positive bacterial coverage and less gram-negative coverage than the previous fluoroquinolones. Mechanism of action of fluoroquinolones including trovafloxacin is different from that of penicillins, cephalosporins, aminoglycosides, macrolides, and tetracyclines. Therefore fluoroquinolones may be active against pathogens that are resistant to these antibiotics. There is no cross-resistance between trovafloxacin and the mentioned classes of antibiotics. The overall results obtained from in vitro synergy studies, testing combinations of trovafloxacin with beta-lactams and aminoglycosides, indicate that synergy is strain specific and not commonly encountered. This agrees with results obtained previously with other fluoroquinolones. Resistance to trovafloxacin in vitro develops slowly via multiple-step mutation in a manner similar to other fluoroquinolones. Resistance to trovafloxacin in vitro occurs at a general frequency of between 1x10<sup>-7</sup> to 10<sup>-10</sup>. Although cross-resistance has been observed between trovafloxacin and some other fluoroquinolones, some microorganisms resistant to other fluoroquinolones may be susceptible to trovafloxacin., Trovafloxacin is a broad spectrum antibiotic that inhibits DNA supercoiling in various bacteria by blocking the activity of DNA gyrase and topoisomerase IV. It is not used widely due to the risk of hepatotoxicity. It tends to have better gram-positive bacterial coverage and less gram-negative coverage than the previous fluoroquinolones. Mechanism of action of fluoroquinolones including trovafloxacin is different from that of penicillins, cephalosporins, aminoglycosides, macrolides, and tetracyclines. Therefore fluoroquinolones may be active against pathogens that are resistant to these antibiotics. There is no cross-resistance between trovafloxacin and the mentioned classes of antibiotics. The overall results obtained from in vitro synergy studies, testing combinations of trovafloxacin with beta-lactams and aminoglycosides, indicate that synergy is strain specific and not commonly encountered. This agrees with results obtained previously with other fluoroquinolones. Resistance to trovafloxacin in vitro develops slowly via multiple-step mutation in a manner similar to other fluoroquinolones. Resistance to trovafloxacin in vitro occurs at a general frequency of between 1x10<sup>-7</sup> to 10<sup>-10</sup>. Although cross-resistance has been observed between trovafloxacin and some other fluoroquinolones, some microorganisms resistant to other fluoroquinolones may be susceptible to trovafloxacin.
CCG-100873	1	1	1	0	0	0	DB01163	1	TRUE	Q8DNB6, P0AD65, Q75Y35, Q8DR59, P0A3M6, Q7CRA4	Amdinocillin is a novel, semisynthetic penicillin effective against many gram-negative bacteria. The antibacterial activity of amdinocillin is derived from its ability to bind specifically and avidly to Penicillin Binding Protein-2 (PBP 2). Amdinocillin is active alone against many gram-negative organisms. Pseudomonas and non-fermenting gram-negative bacteria, however, are usually resistant. Amdinocillin, in combination with many beta-lactams, exhibits marked synergy against many enterobacteriaceae. No such synergy can be demonstrated for gram-positive organisms or pseudomonas species. Amdinocillin is not beta-lactamase stable. Organisms which produce high levels of plasma-mediated beta-lactamase are resistant to the drug. Co-administration of probenecid results in markedly elevated plasma levels of amdinocillin and delays its excretion., Amdinocillin is a novel, semisynthetic penicillin effective against many gram-negative bacteria. The antibacterial activity of amdinocillin is derived from its ability to bind specifically and avidly to Penicillin Binding Protein-2 (PBP 2). Amdinocillin is active alone against many gram-negative organisms. Pseudomonas and non-fermenting gram-negative bacteria, however, are usually resistant. Amdinocillin, in combination with many beta-lactams, exhibits marked synergy against many enterobacteriaceae. No such synergy can be demonstrated for gram-positive organisms or pseudomonas species. Amdinocillin is not beta-lactamase stable. Organisms which produce high levels of plasma-mediated beta-lactamase are resistant to the drug. Co-administration of probenecid results in markedly elevated plasma levels of amdinocillin and delays its excretion., Amdinocillin is a novel, semisynthetic penicillin effective against many gram-negative bacteria. The antibacterial activity of amdinocillin is derived from its ability to bind specifically and avidly to Penicillin Binding Protein-2 (PBP 2). Amdinocillin is active alone against many gram-negative organisms. Pseudomonas and non-fermenting gram-negative bacteria, however, are usually resistant. Amdinocillin, in combination with many beta-lactams, exhibits marked synergy against many enterobacteriaceae. No such synergy can be demonstrated for gram-positive organisms or pseudomonas species. Amdinocillin is not beta-lactamase stable. Organisms which produce high levels of plasma-mediated beta-lactamase are resistant to the drug. Co-administration of probenecid results in markedly elevated plasma levels of amdinocillin and delays its excretion., Amdinocillin is a novel, semisynthetic penicillin effective against many gram-negative bacteria. The antibacterial activity of amdinocillin is derived from its ability to bind specifically and avidly to Penicillin Binding Protein-2 (PBP 2). Amdinocillin is active alone against many gram-negative organisms. Pseudomonas and non-fermenting gram-negative bacteria, however, are usually resistant. Amdinocillin, in combination with many beta-lactams, exhibits marked synergy against many enterobacteriaceae. No such synergy can be demonstrated for gram-positive organisms or pseudomonas species. Amdinocillin is not beta-lactamase stable. Organisms which produce high levels of plasma-mediated beta-lactamase are resistant to the drug. Co-administration of probenecid results in markedly elevated plasma levels of amdinocillin and delays its excretion., Amdinocillin is a novel, semisynthetic penicillin effective against many gram-negative bacteria. The antibacterial activity of amdinocillin is derived from its ability to bind specifically and avidly to Penicillin Binding Protein-2 (PBP 2). Amdinocillin is active alone against many gram-negative organisms. Pseudomonas and non-fermenting gram-negative bacteria, however, are usually resistant. Amdinocillin, in combination with many beta-lactams, exhibits marked synergy against many enterobacteriaceae. No such synergy can be demonstrated for gram-positive organisms or pseudomonas species. Amdinocillin is not beta-lactamase stable. Organisms which produce high levels of plasma-mediated beta-lactamase are resistant to the drug. Co-administration of probenecid results in markedly elevated plasma levels of amdinocillin and delays its excretion., Amdinocillin is a novel, semisynthetic penicillin effective against many gram-negative bacteria. The antibacterial activity of amdinocillin is derived from its ability to bind specifically and avidly to Penicillin Binding Protein-2 (PBP 2). Amdinocillin is active alone against many gram-negative organisms. Pseudomonas and non-fermenting gram-negative bacteria, however, are usually resistant. Amdinocillin, in combination with many beta-lactams, exhibits marked synergy against many enterobacteriaceae. No such synergy can be demonstrated for gram-positive organisms or pseudomonas species. Amdinocillin is not beta-lactamase stable. Organisms which produce high levels of plasma-mediated beta-lactamase are resistant to the drug. Co-administration of probenecid results in markedly elevated plasma levels of amdinocillin and delays its excretion.
CCG-100874	0	0	0	0	0	0	DB00289	1	FALSE	P23975, P31645, Q01959, Q05586, Q12879, Q13224, Q14957, O15399, Q8TCU5, O60391	Atomoxetine is the first non-stimulant drug approved for the treatment of attention-deficit hyperactivity disorder (ADHD). Atomoxetine is classified as a norepinephrine reuptake inhibitor, and is approved for use in children, adolescents, and adults. However, its efficacy has not been studied in children under six years old. Its advantage over stimulants for the treatment of ADHD is that it has less abuse potential than stimulants, is not scheduled as a controlled substance and has proven in clinical trials to offer 24 hour coverage of symptoms associated with ADHD in adults and children., Atomoxetine is the first non-stimulant drug approved for the treatment of attention-deficit hyperactivity disorder (ADHD). Atomoxetine is classified as a norepinephrine reuptake inhibitor, and is approved for use in children, adolescents, and adults. However, its efficacy has not been studied in children under six years old. Its advantage over stimulants for the treatment of ADHD is that it has less abuse potential than stimulants, is not scheduled as a controlled substance and has proven in clinical trials to offer 24 hour coverage of symptoms associated with ADHD in adults and children., Atomoxetine is the first non-stimulant drug approved for the treatment of attention-deficit hyperactivity disorder (ADHD). Atomoxetine is classified as a norepinephrine reuptake inhibitor, and is approved for use in children, adolescents, and adults. However, its efficacy has not been studied in children under six years old. Its advantage over stimulants for the treatment of ADHD is that it has less abuse potential than stimulants, is not scheduled as a controlled substance and has proven in clinical trials to offer 24 hour coverage of symptoms associated with ADHD in adults and children., Atomoxetine is the first non-stimulant drug approved for the treatment of attention-deficit hyperactivity disorder (ADHD). Atomoxetine is classified as a norepinephrine reuptake inhibitor, and is approved for use in children, adolescents, and adults. However, its efficacy has not been studied in children under six years old. Its advantage over stimulants for the treatment of ADHD is that it has less abuse potential than stimulants, is not scheduled as a controlled substance and has proven in clinical trials to offer 24 hour coverage of symptoms associated with ADHD in adults and children., Atomoxetine is the first non-stimulant drug approved for the treatment of attention-deficit hyperactivity disorder (ADHD). Atomoxetine is classified as a norepinephrine reuptake inhibitor, and is approved for use in children, adolescents, and adults. However, its efficacy has not been studied in children under six years old. Its advantage over stimulants for the treatment of ADHD is that it has less abuse potential than stimulants, is not scheduled as a controlled substance and has proven in clinical trials to offer 24 hour coverage of symptoms associated with ADHD in adults and children., Atomoxetine is the first non-stimulant drug approved for the treatment of attention-deficit hyperactivity disorder (ADHD). Atomoxetine is classified as a norepinephrine reuptake inhibitor, and is approved for use in children, adolescents, and adults. However, its efficacy has not been studied in children under six years old. Its advantage over stimulants for the treatment of ADHD is that it has less abuse potential than stimulants, is not scheduled as a controlled substance and has proven in clinical trials to offer 24 hour coverage of symptoms associated with ADHD in adults and children., Atomoxetine is the first non-stimulant drug approved for the treatment of attention-deficit hyperactivity disorder (ADHD). Atomoxetine is classified as a norepinephrine reuptake inhibitor, and is approved for use in children, adolescents, and adults. However, its efficacy has not been studied in children under six years old. Its advantage over stimulants for the treatment of ADHD is that it has less abuse potential than stimulants, is not scheduled as a controlled substance and has proven in clinical trials to offer 24 hour coverage of symptoms associated with ADHD in adults and children., Atomoxetine is the first non-stimulant drug approved for the treatment of attention-deficit hyperactivity disorder (ADHD). Atomoxetine is classified as a norepinephrine reuptake inhibitor, and is approved for use in children, adolescents, and adults. However, its efficacy has not been studied in children under six years old. Its advantage over stimulants for the treatment of ADHD is that it has less abuse potential than stimulants, is not scheduled as a controlled substance and has proven in clinical trials to offer 24 hour coverage of symptoms associated with ADHD in adults and children., Atomoxetine is the first non-stimulant drug approved for the treatment of attention-deficit hyperactivity disorder (ADHD). Atomoxetine is classified as a norepinephrine reuptake inhibitor, and is approved for use in children, adolescents, and adults. However, its efficacy has not been studied in children under six years old. Its advantage over stimulants for the treatment of ADHD is that it has less abuse potential than stimulants, is not scheduled as a controlled substance and has proven in clinical trials to offer 24 hour coverage of symptoms associated with ADHD in adults and children., Atomoxetine is the first non-stimulant drug approved for the treatment of attention-deficit hyperactivity disorder (ADHD). Atomoxetine is classified as a norepinephrine reuptake inhibitor, and is approved for use in children, adolescents, and adults. However, its efficacy has not been studied in children under six years old. Its advantage over stimulants for the treatment of ADHD is that it has less abuse potential than stimulants, is not scheduled as a controlled substance and has proven in clinical trials to offer 24 hour coverage of symptoms associated with ADHD in adults and children.
CCG-100875	1	1	1	0	0	0	DB09274	1	FALSE	P04926
CCG-100876	1	1	1	0	0	0	DB01167	1	FALSE	Q16850, P50859	Itraconazole is an imidazole/triazole type antifungal agent. Itraconazole is a highly selective inhibitor of fungal cytochrome P-450 sterol C-14 &alpha;-demethylation via the inhibition of the enzyme cytochrome P450 14&alpha;-demethylase. This enzyme converts lanosterol to ergosterol, and is required in fungal cell wall synthesis. The subsequent loss of normal sterols correlates with the accumulation of 14 &alpha;-methyl sterols in fungi and may be partly responsible for the fungistatic activity of fluconazole. Mammalian cell demethylation is much less sensitive to fluconazole inhibition. Itraconazole exhibits <i>in vitro</i> activity against <i>Cryptococcus neoformans</i> and <i>Candida spp.</i> Fungistatic activity has also been demonstrated in normal and immunocompromised animal models for systemic and intracranial fungal infections due to <i>Cryptococcus neoformans</i> and for systemic infections due to <i>Candida albicans</i>., Itraconazole is an imidazole/triazole type antifungal agent. Itraconazole is a highly selective inhibitor of fungal cytochrome P-450 sterol C-14 &alpha;-demethylation via the inhibition of the enzyme cytochrome P450 14&alpha;-demethylase. This enzyme converts lanosterol to ergosterol, and is required in fungal cell wall synthesis. The subsequent loss of normal sterols correlates with the accumulation of 14 &alpha;-methyl sterols in fungi and may be partly responsible for the fungistatic activity of fluconazole. Mammalian cell demethylation is much less sensitive to fluconazole inhibition. Itraconazole exhibits <i>in vitro</i> activity against <i>Cryptococcus neoformans</i> and <i>Candida spp.</i> Fungistatic activity has also been demonstrated in normal and immunocompromised animal models for systemic and intracranial fungal infections due to <i>Cryptococcus neoformans</i> and for systemic infections due to <i>Candida albicans</i>.
CCG-100877	1	1	1	0	0	0	DB01416	0.506494	TRUE	P0AD68	Cefpodoxime is an oral third generation cephalosporin antibiotic. It is active against most Gram positive and Gram negative bacteria. Notable exceptions include <i>Pseudomonas aeruginosa</i>, <i>Enterococcus</i>, and <i>Bacteroides fragilis</i>.
CCG-100878	0	0	0	0	0	0	DB00409	0.39577	TRUE	P14416, P21917, P35462, P28223, Q99720	Remoxipride, a substituted benzamide, is a selective D2 receptor antagonist. It has been shown to be effective in the treatment of schizophrenia. Some antipsychotics block domapinergic receptors as well as cholinergic, noradrenergic and histaminergic receptors. Remoxipride was developed to act specifically on the dopamine D2 receptor. As a consequence, several undesired side effects can occur. Patients often feel they are not taking any antipsychotic drug. It has a potent affinity for the sigma receptor, but it is unclear whether it is a sigma agonist or antagonist. The contribution of this property to its clinical profile is unknown. Blocking the D2 dopamine receptor is known to cause relapse in patients that have achieved remission from depression, and such blocking also counteracts the effectiveness of SSRI medication., Remoxipride, a substituted benzamide, is a selective D2 receptor antagonist. It has been shown to be effective in the treatment of schizophrenia. Some antipsychotics block domapinergic receptors as well as cholinergic, noradrenergic and histaminergic receptors. Remoxipride was developed to act specifically on the dopamine D2 receptor. As a consequence, several undesired side effects can occur. Patients often feel they are not taking any antipsychotic drug. It has a potent affinity for the sigma receptor, but it is unclear whether it is a sigma agonist or antagonist. The contribution of this property to its clinical profile is unknown. Blocking the D2 dopamine receptor is known to cause relapse in patients that have achieved remission from depression, and such blocking also counteracts the effectiveness of SSRI medication., Remoxipride, a substituted benzamide, is a selective D2 receptor antagonist. It has been shown to be effective in the treatment of schizophrenia. Some antipsychotics block domapinergic receptors as well as cholinergic, noradrenergic and histaminergic receptors. Remoxipride was developed to act specifically on the dopamine D2 receptor. As a consequence, several undesired side effects can occur. Patients often feel they are not taking any antipsychotic drug. It has a potent affinity for the sigma receptor, but it is unclear whether it is a sigma agonist or antagonist. The contribution of this property to its clinical profile is unknown. Blocking the D2 dopamine receptor is known to cause relapse in patients that have achieved remission from depression, and such blocking also counteracts the effectiveness of SSRI medication., Remoxipride, a substituted benzamide, is a selective D2 receptor antagonist. It has been shown to be effective in the treatment of schizophrenia. Some antipsychotics block domapinergic receptors as well as cholinergic, noradrenergic and histaminergic receptors. Remoxipride was developed to act specifically on the dopamine D2 receptor. As a consequence, several undesired side effects can occur. Patients often feel they are not taking any antipsychotic drug. It has a potent affinity for the sigma receptor, but it is unclear whether it is a sigma agonist or antagonist. The contribution of this property to its clinical profile is unknown. Blocking the D2 dopamine receptor is known to cause relapse in patients that have achieved remission from depression, and such blocking also counteracts the effectiveness of SSRI medication., Remoxipride, a substituted benzamide, is a selective D2 receptor antagonist. It has been shown to be effective in the treatment of schizophrenia. Some antipsychotics block domapinergic receptors as well as cholinergic, noradrenergic and histaminergic receptors. Remoxipride was developed to act specifically on the dopamine D2 receptor. As a consequence, several undesired side effects can occur. Patients often feel they are not taking any antipsychotic drug. It has a potent affinity for the sigma receptor, but it is unclear whether it is a sigma agonist or antagonist. The contribution of this property to its clinical profile is unknown. Blocking the D2 dopamine receptor is known to cause relapse in patients that have achieved remission from depression, and such blocking also counteracts the effectiveness of SSRI medication.
CCG-100879	1	0	0	0	0	0	DB01171	1	TRUE	P21397	Moclobemide belongs to a class of MAOI antidepressants known as reversible inhibitors of monoamine oxidase type-A (RIMAs). The primary role of monoamine oxidase MAO lies in the metabolism of and regulation of the levels of monoamines (serotonin, norepinephrine, and dopamine). Within neurons, MAO appears to regulate the levels of monoamines released upon synaptic firing. Since depression is associated with low levels of monoamines, the inhibition of MAO serves to ease depressive symptoms. RIMAs demonstrate transient inhibition of the substrate binding site of MAO-A as well as competitive displacement from this site by bioamines. The RIMAs are distinguished from the older monoamine oxidase inhibitors (MAOIs) by their selectivity and reversibility.
CCG-100880	1	1	1	0	0	0	DB00223	0.820346	TRUE	P04150	Like other topical corticosteroids, diflorasone has anti-inflammatory, antipruritic, and vasoconstrictive properties. Once absorbed through the skin, topical corticosteroids are handled through pharmacokinetic pathways similar to systemically administered corticosteroids. Diflorasone is a potent topical corticosteroid that should not be used with occlusive dressings. It is recommended that treatment should be limited to 2 consecutive weeks and therapy should be discontinued when adequate results have been achieved.
CCG-100881	0	0	0	0	0	0	DB06907	0.408451	FALSE	NA	NA
CCG-100883	1	1	1	0	0	0	DB00612	0.900356	TRUE	P08588, P07550	Bisoprolol is a competitive, cardioselective &beta;1-adrenergic antagonist. Activation of &beta;1-receptors (located mainly in the heart) by epinephrine increases heart rate and the blood pressure causing the heart to consume more oxygen. &beta;1-adrenergic blocking agents such as bisopolol lower the heart rate and blood pressure and may be used to reduce workload on the heart and hence oxygen demands. They are routinely prescribed in patients with ischemic heart disease. In addition, &beta;1-selective blockers prevent the release of renin, a hormone produced by the kidneys causes constriction of blood vessels. Bisoprolol is lipophilic and exhibits no intrinsic sympathomimetic activity (ISA) or membrane-stabilizing activity., Bisoprolol is a competitive, cardioselective &beta;1-adrenergic antagonist. Activation of &beta;1-receptors (located mainly in the heart) by epinephrine increases heart rate and the blood pressure causing the heart to consume more oxygen. &beta;1-adrenergic blocking agents such as bisopolol lower the heart rate and blood pressure and may be used to reduce workload on the heart and hence oxygen demands. They are routinely prescribed in patients with ischemic heart disease. In addition, &beta;1-selective blockers prevent the release of renin, a hormone produced by the kidneys causes constriction of blood vessels. Bisoprolol is lipophilic and exhibits no intrinsic sympathomimetic activity (ISA) or membrane-stabilizing activity.
CCG-100884	1	1	1	0	0	0	DB00973	1	TRUE	P35610, Q9UHC9, P15144	Ezetimibe is in a class of lipid-lowering compounds that selectively inhibits the intestinal absorption of cholesterol and related phytosterols. Ezetimibe, administered alone is indicated as adjunctive therapy to diet for the reduction of elevated total-C, LDL-C, and Apo B in patients with primary (heterozygous familial and non-familial) hypercholesterolemia. It is also used in combination therapy with HMG-CoA reductase inhibitors. Ezetimibe has a mechanism of action that differs from those of other classes of cholesterol-reducing compounds (HMG-CoA reductase inhibitors, bile acid sequestrants, fibric acid derivatives, and plant stanols). Ezetimibe does not inhibit cholesterol synthesis in the liver, or increase bile acid excretion but instead localizes and appears to act at the brush border of the small intestine and inhibits the absorption of cholesterol, leading to a decrease in the delivery of intestinal cholesterol to the liver. This causes a reduction of hepatic cholesterol stores and an increase in clearance of cholesterol from the blood; this distinct mechanism is complementary to that of HMG-CoA reductase inhibitors., Ezetimibe is in a class of lipid-lowering compounds that selectively inhibits the intestinal absorption of cholesterol and related phytosterols. Ezetimibe, administered alone is indicated as adjunctive therapy to diet for the reduction of elevated total-C, LDL-C, and Apo B in patients with primary (heterozygous familial and non-familial) hypercholesterolemia. It is also used in combination therapy with HMG-CoA reductase inhibitors. Ezetimibe has a mechanism of action that differs from those of other classes of cholesterol-reducing compounds (HMG-CoA reductase inhibitors, bile acid sequestrants, fibric acid derivatives, and plant stanols). Ezetimibe does not inhibit cholesterol synthesis in the liver, or increase bile acid excretion but instead localizes and appears to act at the brush border of the small intestine and inhibits the absorption of cholesterol, leading to a decrease in the delivery of intestinal cholesterol to the liver. This causes a reduction of hepatic cholesterol stores and an increase in clearance of cholesterol from the blood; this distinct mechanism is complementary to that of HMG-CoA reductase inhibitors., Ezetimibe is in a class of lipid-lowering compounds that selectively inhibits the intestinal absorption of cholesterol and related phytosterols. Ezetimibe, administered alone is indicated as adjunctive therapy to diet for the reduction of elevated total-C, LDL-C, and Apo B in patients with primary (heterozygous familial and non-familial) hypercholesterolemia. It is also used in combination therapy with HMG-CoA reductase inhibitors. Ezetimibe has a mechanism of action that differs from those of other classes of cholesterol-reducing compounds (HMG-CoA reductase inhibitors, bile acid sequestrants, fibric acid derivatives, and plant stanols). Ezetimibe does not inhibit cholesterol synthesis in the liver, or increase bile acid excretion but instead localizes and appears to act at the brush border of the small intestine and inhibits the absorption of cholesterol, leading to a decrease in the delivery of intestinal cholesterol to the liver. This causes a reduction of hepatic cholesterol stores and an increase in clearance of cholesterol from the blood; this distinct mechanism is complementary to that of HMG-CoA reductase inhibitors.
CCG-100885	1	1	1	0	0	0	DB00906	1	TRUE	P30531	Tiagabine is used primarily as an anticonvulsant for the adjunctive treatment of epilepsy. The precise mechanism by which Tiagabine exerts its antiseizure effect is unknown, although it is believed to be related to its ability to enhance the activity of gamma aminobutyric acid (GABA), the major inhibitory neurotransmitter in the central nervous system. Tiagabine binds to recognition sites associated with the GABA uptake carrier. It is thought that, by this action, Tiagabine blocks GABA uptake into presynaptic neurons, permitting more GABA to be available for receptor binding on the surfaces of post-synaptic cells.
CCG-100886	1	0	0	0	0	0	DB01177	1	TRUE	P11388	Idarubicin is an antineoplastic in the anthracycline class. General properties of drugs in this class include: interaction with DNA in a variety of different ways including intercalation (squeezing between the base pairs), DNA strand breakage and inhibition with the enzyme topoisomerase II. Most of these compounds have been isolated from natural sources and antibiotics. However, they lack the specificity of the antimicrobial antibiotics and thus produce significant toxicity. The anthracyclines are among the most important antitumor drugs available. Doxorubicin is widely used for the treatment of several solid tumors while daunorubicin and idarubicin are used exclusively for the treatment of leukemia. Idarubicin may also inhibit polymerase activity, affect regulation of gene expression, and produce free radical damage to DNA. Idarubicin possesses an antitumor effect against a wide spectrum of tumors, either grafted or spontaneous. The anthracyclines are cell cycle-nonspecific.
CCG-100887	0	0	0	0	0	0	DB00643	0.716312	TRUE	Q71U36, P68371	Mebendazole is a (synthetic) broad-spectrum anthelmintic. The principal mode of action for Mebendazole is by its inhibitory effect on tubulin polymerization which results in the loss of cytoplasmic microtubules., Mebendazole is a (synthetic) broad-spectrum anthelmintic. The principal mode of action for Mebendazole is by its inhibitory effect on tubulin polymerization which results in the loss of cytoplasmic microtubules.
CCG-100888	1	0	0	0	0	0	DB00864	1	TRUE	P62942	Tacrolimus is a macrolide antibiotic. It acts by reducing peptidyl-prolyl isomerase activity by binding to the immunophilin FKBP-12 (FK506 binding protein) creating a new complex. This inhibits both T-lymphocyte signal transduction and IL-2 transcription. Although this activity is similar to cyclosporine studies have shown that the incidence of acute rejection is reduced by tacrolimus use over cyclosporine. Tacrolimus has also been shown to be effective in the topical treatment of eczema, particularly atopic eczema. It suppresses inflammation in a similar way to steroids, but is not as powerful. An important dermatological advantage of tacrolimus is that it can be used directly on the face; topical steroids cannot be used on the face, as they thin the skin dramatically there. On other parts of the body, topical steroid are generally a better treatment.
CCG-100889	0	0	0	0	0	0	DB00577	0.709459	TRUE	P04293, Q9QNF7	Valaciclovir (INN) or Valacyclovir (USAN) is a prodrug and synthetic purine nucleoside analogue with inhibitory activity against herpes simplex virus types 1 (HSV-1), 2 (HSV-2), varicella-zoster virus (VZV), Epstein-Barr virus (EBV), and cytomegalovirus (CMV). Valaciclovir is almost completely converted to acyclovir and L-valine. The inhibitory activity of valaciclovir is highly selective due to its affinity for the enzyme thymidine kinase (TK) encoded by HSV and VZV. This viral enzyme converts acyclovir into acyclovir monophosphate, which is then converted into acyclovir diphosphate and triphosphate by cellular enzymes. Acyclovir is selectively converted to the active triphosphate form by cells infected with herpes viruses., Valaciclovir (INN) or Valacyclovir (USAN) is a prodrug and synthetic purine nucleoside analogue with inhibitory activity against herpes simplex virus types 1 (HSV-1), 2 (HSV-2), varicella-zoster virus (VZV), Epstein-Barr virus (EBV), and cytomegalovirus (CMV). Valaciclovir is almost completely converted to acyclovir and L-valine. The inhibitory activity of valaciclovir is highly selective due to its affinity for the enzyme thymidine kinase (TK) encoded by HSV and VZV. This viral enzyme converts acyclovir into acyclovir monophosphate, which is then converted into acyclovir diphosphate and triphosphate by cellular enzymes. Acyclovir is selectively converted to the active triphosphate form by cells infected with herpes viruses.
CCG-100891	0	0	0	0	0	0	DB01238	1	TRUE	P28223, P14416, P08908, P28222, P28221, P28566, P28335, P46098, P50406, P34969, P21728, P21918, P35462, P21917, P35367, P35348, P35368, P08913, P18089, P18825, P11229, P08172, P20309, P08173, P08912	Aripiprazole is a psychotropic agent belonging to the chemical class of benzisoxazole derivatives and is indicated for the treatment of schizophrenia. Aripiprazole is a selective monoaminergic antagonist with high affinity for the serotonin Type 2 (5HT2), dopamine Type 2 (D2), 1 and 2 adrenergic, and H1 histaminergic receptors. Aripiprazole acts as an antagonist at other receptors, but with lower potency. Antagonism at receptors other than dopamine and 5HT2 with similar receptor affinities may explain some of the other therapeutic and side effects of Aripiprazole. Aripiprazole's antagonism of histamine H1 receptors may explain the somnolence observed with this drug. Aripiprazole's antagonism of adrenergic a1 receptors may explain the orthostatic hypotension observed with this drug., Aripiprazole is a psychotropic agent belonging to the chemical class of benzisoxazole derivatives and is indicated for the treatment of schizophrenia. Aripiprazole is a selective monoaminergic antagonist with high affinity for the serotonin Type 2 (5HT2), dopamine Type 2 (D2), 1 and 2 adrenergic, and H1 histaminergic receptors. Aripiprazole acts as an antagonist at other receptors, but with lower potency. Antagonism at receptors other than dopamine and 5HT2 with similar receptor affinities may explain some of the other therapeutic and side effects of Aripiprazole. Aripiprazole's antagonism of histamine H1 receptors may explain the somnolence observed with this drug. Aripiprazole's antagonism of adrenergic a1 receptors may explain the orthostatic hypotension observed with this drug., Aripiprazole is a psychotropic agent belonging to the chemical class of benzisoxazole derivatives and is indicated for the treatment of schizophrenia. Aripiprazole is a selective monoaminergic antagonist with high affinity for the serotonin Type 2 (5HT2), dopamine Type 2 (D2), 1 and 2 adrenergic, and H1 histaminergic receptors. Aripiprazole acts as an antagonist at other receptors, but with lower potency. Antagonism at receptors other than dopamine and 5HT2 with similar receptor affinities may explain some of the other therapeutic and side effects of Aripiprazole. Aripiprazole's antagonism of histamine H1 receptors may explain the somnolence observed with this drug. Aripiprazole's antagonism of adrenergic a1 receptors may explain the orthostatic hypotension observed with this drug., Aripiprazole is a psychotropic agent belonging to the chemical class of benzisoxazole derivatives and is indicated for the treatment of schizophrenia. Aripiprazole is a selective monoaminergic antagonist with high affinity for the serotonin Type 2 (5HT2), dopamine Type 2 (D2), 1 and 2 adrenergic, and H1 histaminergic receptors. Aripiprazole acts as an antagonist at other receptors, but with lower potency. Antagonism at receptors other than dopamine and 5HT2 with similar receptor affinities may explain some of the other therapeutic and side effects of Aripiprazole. Aripiprazole's antagonism of histamine H1 receptors may explain the somnolence observed with this drug. Aripiprazole's antagonism of adrenergic a1 receptors may explain the orthostatic hypotension observed with this drug., Aripiprazole is a psychotropic agent belonging to the chemical class of benzisoxazole derivatives and is indicated for the treatment of schizophrenia. Aripiprazole is a selective monoaminergic antagonist with high affinity for the serotonin Type 2 (5HT2), dopamine Type 2 (D2), 1 and 2 adrenergic, and H1 histaminergic receptors. Aripiprazole acts as an antagonist at other receptors, but with lower potency. Antagonism at receptors other than dopamine and 5HT2 with similar receptor affinities may explain some of the other therapeutic and side effects of Aripiprazole. Aripiprazole's antagonism of histamine H1 receptors may explain the somnolence observed with this drug. Aripiprazole's antagonism of adrenergic a1 receptors may explain the orthostatic hypotension observed with this drug., Aripiprazole is a psychotropic agent belonging to the chemical class of benzisoxazole derivatives and is indicated for the treatment of schizophrenia. Aripiprazole is a selective monoaminergic antagonist with high affinity for the serotonin Type 2 (5HT2), dopamine Type 2 (D2), 1 and 2 adrenergic, and H1 histaminergic receptors. Aripiprazole acts as an antagonist at other receptors, but with lower potency. Antagonism at receptors other than dopamine and 5HT2 with similar receptor affinities may explain some of the other therapeutic and side effects of Aripiprazole. Aripiprazole's antagonism of histamine H1 receptors may explain the somnolence observed with this drug. Aripiprazole's antagonism of adrenergic a1 receptors may explain the orthostatic hypotension observed with this drug., Aripiprazole is a psychotropic agent belonging to the chemical class of benzisoxazole derivatives and is indicated for the treatment of schizophrenia. Aripiprazole is a selective monoaminergic antagonist with high affinity for the serotonin Type 2 (5HT2), dopamine Type 2 (D2), 1 and 2 adrenergic, and H1 histaminergic receptors. Aripiprazole acts as an antagonist at other receptors, but with lower potency. Antagonism at receptors other than dopamine and 5HT2 with similar receptor affinities may explain some of the other therapeutic and side effects of Aripiprazole. Aripiprazole's antagonism of histamine H1 receptors may explain the somnolence observed with this drug. Aripiprazole's antagonism of adrenergic a1 receptors may explain the orthostatic hypotension observed with this drug., Aripiprazole is a psychotropic agent belonging to the chemical class of benzisoxazole derivatives and is indicated for the treatment of schizophrenia. Aripiprazole is a selective monoaminergic antagonist with high affinity for the serotonin Type 2 (5HT2), dopamine Type 2 (D2), 1 and 2 adrenergic, and H1 histaminergic receptors. Aripiprazole acts as an antagonist at other receptors, but with lower potency. Antagonism at receptors other than dopamine and 5HT2 with similar receptor affinities may explain some of the other therapeutic and side effects of Aripiprazole. Aripiprazole's antagonism of histamine H1 receptors may explain the somnolence observed with this drug. Aripiprazole's antagonism of adrenergic a1 receptors may explain the orthostatic hypotension observed with this drug., Aripiprazole is a psychotropic agent belonging to the chemical class of benzisoxazole derivatives and is indicated for the treatment of schizophrenia. Aripiprazole is a selective monoaminergic antagonist with high affinity for the serotonin Type 2 (5HT2), dopamine Type 2 (D2), 1 and 2 adrenergic, and H1 histaminergic receptors. Aripiprazole acts as an antagonist at other receptors, but with lower potency. Antagonism at receptors other than dopamine and 5HT2 with similar receptor affinities may explain some of the other therapeutic and side effects of Aripiprazole. Aripiprazole's antagonism of histamine H1 receptors may explain the somnolence observed with this drug. Aripiprazole's antagonism of adrenergic a1 receptors may explain the orthostatic hypotension observed with this drug., Aripiprazole is a psychotropic agent belonging to the chemical class of benzisoxazole derivatives and is indicated for the treatment of schizophrenia. Aripiprazole is a selective monoaminergic antagonist with high affinity for the serotonin Type 2 (5HT2), dopamine Type 2 (D2), 1 and 2 adrenergic, and H1 histaminergic receptors. Aripiprazole acts as an antagonist at other receptors, but with lower potency. Antagonism at receptors other than dopamine and 5HT2 with similar receptor affinities may explain some of the other therapeutic and side effects of Aripiprazole. Aripiprazole's antagonism of histamine H1 receptors may explain the somnolence observed with this drug. Aripiprazole's antagonism of adrenergic a1 receptors may explain the orthostatic hypotension observed with this drug., Aripiprazole is a psychotropic agent belonging to the chemical class of benzisoxazole derivatives and is indicated for the treatment of schizophrenia. Aripiprazole is a selective monoaminergic antagonist with high affinity for the serotonin Type 2 (5HT2), dopamine Type 2 (D2), 1 and 2 adrenergic, and H1 histaminergic receptors. Aripiprazole acts as an antagonist at other receptors, but with lower potency. Antagonism at receptors other than dopamine and 5HT2 with similar receptor affinities may explain some of the other therapeutic and side effects of Aripiprazole. Aripiprazole's antagonism of histamine H1 receptors may explain the somnolence observed with this drug. Aripiprazole's antagonism of adrenergic a1 receptors may explain the orthostatic hypotension observed with this drug., Aripiprazole is a psychotropic agent belonging to the chemical class of benzisoxazole derivatives and is indicated for the treatment of schizophrenia. Aripiprazole is a selective monoaminergic antagonist with high affinity for the serotonin Type 2 (5HT2), dopamine Type 2 (D2), 1 and 2 adrenergic, and H1 histaminergic receptors. Aripiprazole acts as an antagonist at other receptors, but with lower potency. Antagonism at receptors other than dopamine and 5HT2 with similar receptor affinities may explain some of the other therapeutic and side effects of Aripiprazole. Aripiprazole's antagonism of histamine H1 receptors may explain the somnolence observed with this drug. Aripiprazole's antagonism of adrenergic a1 receptors may explain the orthostatic hypotension observed with this drug., Aripiprazole is a psychotropic agent belonging to the chemical class of benzisoxazole derivatives and is indicated for the treatment of schizophrenia. Aripiprazole is a selective monoaminergic antagonist with high affinity for the serotonin Type 2 (5HT2), dopamine Type 2 (D2), 1 and 2 adrenergic, and H1 histaminergic receptors. Aripiprazole acts as an antagonist at other receptors, but with lower potency. Antagonism at receptors other than dopamine and 5HT2 with similar receptor affinities may explain some of the other therapeutic and side effects of Aripiprazole. Aripiprazole's antagonism of histamine H1 receptors may explain the somnolence observed with this drug. Aripiprazole's antagonism of adrenergic a1 receptors may explain the orthostatic hypotension observed with this drug., Aripiprazole is a psychotropic agent belonging to the chemical class of benzisoxazole derivatives and is indicated for the treatment of schizophrenia. Aripiprazole is a selective monoaminergic antagonist with high affinity for the serotonin Type 2 (5HT2), dopamine Type 2 (D2), 1 and 2 adrenergic, and H1 histaminergic receptors. Aripiprazole acts as an antagonist at other receptors, but with lower potency. Antagonism at receptors other than dopamine and 5HT2 with similar receptor affinities may explain some of the other therapeutic and side effects of Aripiprazole. Aripiprazole's antagonism of histamine H1 receptors may explain the somnolence observed with this drug. Aripiprazole's antagonism of adrenergic a1 receptors may explain the orthostatic hypotension observed with this drug., Aripiprazole is a psychotropic agent belonging to the chemical class of benzisoxazole derivatives and is indicated for the treatment of schizophrenia. Aripiprazole is a selective monoaminergic antagonist with high affinity for the serotonin Type 2 (5HT2), dopamine Type 2 (D2), 1 and 2 adrenergic, and H1 histaminergic receptors. Aripiprazole acts as an antagonist at other receptors, but with lower potency. Antagonism at receptors other than dopamine and 5HT2 with similar receptor affinities may explain some of the other therapeutic and side effects of Aripiprazole. Aripiprazole's antagonism of histamine H1 receptors may explain the somnolence observed with this drug. Aripiprazole's antagonism of adrenergic a1 receptors may explain the orthostatic hypotension observed with this drug., Aripiprazole is a psychotropic agent belonging to the chemical class of benzisoxazole derivatives and is indicated for the treatment of schizophrenia. Aripiprazole is a selective monoaminergic antagonist with high affinity for the serotonin Type 2 (5HT2), dopamine Type 2 (D2), 1 and 2 adrenergic, and H1 histaminergic receptors. Aripiprazole acts as an antagonist at other receptors, but with lower potency. Antagonism at receptors other than dopamine and 5HT2 with similar receptor affinities may explain some of the other therapeutic and side effects of Aripiprazole. Aripiprazole's antagonism of histamine H1 receptors may explain the somnolence observed with this drug. Aripiprazole's antagonism of adrenergic a1 receptors may explain the orthostatic hypotension observed with this drug., Aripiprazole is a psychotropic agent belonging to the chemical class of benzisoxazole derivatives and is indicated for the treatment of schizophrenia. Aripiprazole is a selective monoaminergic antagonist with high affinity for the serotonin Type 2 (5HT2), dopamine Type 2 (D2), 1 and 2 adrenergic, and H1 histaminergic receptors. Aripiprazole acts as an antagonist at other receptors, but with lower potency. Antagonism at receptors other than dopamine and 5HT2 with similar receptor affinities may explain some of the other therapeutic and side effects of Aripiprazole. Aripiprazole's antagonism of histamine H1 receptors may explain the somnolence observed with this drug. Aripiprazole's antagonism of adrenergic a1 receptors may explain the orthostatic hypotension observed with this drug., Aripiprazole is a psychotropic agent belonging to the chemical class of benzisoxazole derivatives and is indicated for the treatment of schizophrenia. Aripiprazole is a selective monoaminergic antagonist with high affinity for the serotonin Type 2 (5HT2), dopamine Type 2 (D2), 1 and 2 adrenergic, and H1 histaminergic receptors. Aripiprazole acts as an antagonist at other receptors, but with lower potency. Antagonism at receptors other than dopamine and 5HT2 with similar receptor affinities may explain some of the other therapeutic and side effects of Aripiprazole. Aripiprazole's antagonism of histamine H1 receptors may explain the somnolence observed with this drug. Aripiprazole's antagonism of adrenergic a1 receptors may explain the orthostatic hypotension observed with this drug., Aripiprazole is a psychotropic agent belonging to the chemical class of benzisoxazole derivatives and is indicated for the treatment of schizophrenia. Aripiprazole is a selective monoaminergic antagonist with high affinity for the serotonin Type 2 (5HT2), dopamine Type 2 (D2), 1 and 2 adrenergic, and H1 histaminergic receptors. Aripiprazole acts as an antagonist at other receptors, but with lower potency. Antagonism at receptors other than dopamine and 5HT2 with similar receptor affinities may explain some of the other therapeutic and side effects of Aripiprazole. Aripiprazole's antagonism of histamine H1 receptors may explain the somnolence observed with this drug. Aripiprazole's antagonism of adrenergic a1 receptors may explain the orthostatic hypotension observed with this drug., Aripiprazole is a psychotropic agent belonging to the chemical class of benzisoxazole derivatives and is indicated for the treatment of schizophrenia. Aripiprazole is a selective monoaminergic antagonist with high affinity for the serotonin Type 2 (5HT2), dopamine Type 2 (D2), 1 and 2 adrenergic, and H1 histaminergic receptors. Aripiprazole acts as an antagonist at other receptors, but with lower potency. Antagonism at receptors other than dopamine and 5HT2 with similar receptor affinities may explain some of the other therapeutic and side effects of Aripiprazole. Aripiprazole's antagonism of histamine H1 receptors may explain the somnolence observed with this drug. Aripiprazole's antagonism of adrenergic a1 receptors may explain the orthostatic hypotension observed with this drug., Aripiprazole is a psychotropic agent belonging to the chemical class of benzisoxazole derivatives and is indicated for the treatment of schizophrenia. Aripiprazole is a selective monoaminergic antagonist with high affinity for the serotonin Type 2 (5HT2), dopamine Type 2 (D2), 1 and 2 adrenergic, and H1 histaminergic receptors. Aripiprazole acts as an antagonist at other receptors, but with lower potency. Antagonism at receptors other than dopamine and 5HT2 with similar receptor affinities may explain some of the other therapeutic and side effects of Aripiprazole. Aripiprazole's antagonism of histamine H1 receptors may explain the somnolence observed with this drug. Aripiprazole's antagonism of adrenergic a1 receptors may explain the orthostatic hypotension observed with this drug., Aripiprazole is a psychotropic agent belonging to the chemical class of benzisoxazole derivatives and is indicated for the treatment of schizophrenia. Aripiprazole is a selective monoaminergic antagonist with high affinity for the serotonin Type 2 (5HT2), dopamine Type 2 (D2), 1 and 2 adrenergic, and H1 histaminergic receptors. Aripiprazole acts as an antagonist at other receptors, but with lower potency. Antagonism at receptors other than dopamine and 5HT2 with similar receptor affinities may explain some of the other therapeutic and side effects of Aripiprazole. Aripiprazole's antagonism of histamine H1 receptors may explain the somnolence observed with this drug. Aripiprazole's antagonism of adrenergic a1 receptors may explain the orthostatic hypotension observed with this drug., Aripiprazole is a psychotropic agent belonging to the chemical class of benzisoxazole derivatives and is indicated for the treatment of schizophrenia. Aripiprazole is a selective monoaminergic antagonist with high affinity for the serotonin Type 2 (5HT2), dopamine Type 2 (D2), 1 and 2 adrenergic, and H1 histaminergic receptors. Aripiprazole acts as an antagonist at other receptors, but with lower potency. Antagonism at receptors other than dopamine and 5HT2 with similar receptor affinities may explain some of the other therapeutic and side effects of Aripiprazole. Aripiprazole's antagonism of histamine H1 receptors may explain the somnolence observed with this drug. Aripiprazole's antagonism of adrenergic a1 receptors may explain the orthostatic hypotension observed with this drug., Aripiprazole is a psychotropic agent belonging to the chemical class of benzisoxazole derivatives and is indicated for the treatment of schizophrenia. Aripiprazole is a selective monoaminergic antagonist with high affinity for the serotonin Type 2 (5HT2), dopamine Type 2 (D2), 1 and 2 adrenergic, and H1 histaminergic receptors. Aripiprazole acts as an antagonist at other receptors, but with lower potency. Antagonism at receptors other than dopamine and 5HT2 with similar receptor affinities may explain some of the other therapeutic and side effects of Aripiprazole. Aripiprazole's antagonism of histamine H1 receptors may explain the somnolence observed with this drug. Aripiprazole's antagonism of adrenergic a1 receptors may explain the orthostatic hypotension observed with this drug., Aripiprazole is a psychotropic agent belonging to the chemical class of benzisoxazole derivatives and is indicated for the treatment of schizophrenia. Aripiprazole is a selective monoaminergic antagonist with high affinity for the serotonin Type 2 (5HT2), dopamine Type 2 (D2), 1 and 2 adrenergic, and H1 histaminergic receptors. Aripiprazole acts as an antagonist at other receptors, but with lower potency. Antagonism at receptors other than dopamine and 5HT2 with similar receptor affinities may explain some of the other therapeutic and side effects of Aripiprazole. Aripiprazole's antagonism of histamine H1 receptors may explain the somnolence observed with this drug. Aripiprazole's antagonism of adrenergic a1 receptors may explain the orthostatic hypotension observed with this drug.
CCG-100892	0	1	0	0	0	0	DB09089	0.931034	FALSE	NA	NA
CCG-100893	0	1	0	0	0	0	DB00621	0.833333	TRUE	P10275	Oxandrolone is an anabolic steroids indicated as adjunctive therapy to promote weight gain after weight loss following extensive surgery, chronic infections, or severe trauma, and in some patients who without definite pathophysiologic reasons fail to gain or to maintain normal weight, to offset the protein catabolism associated with prolonged administration of corticosteroids, and for the relief of the bone pain frequently accompanying osteoporosis. Anabolic steroids are synthetic derivatives of testosterone.
CCG-100894	1	0	0	0	0	0	DB00401	0.75814	TRUE	Q13936, P54289, Q08289, Q01668, Q13698	Nisoldipine, a dihydropyridine calcium-channel blocker, is used alone or with an angiotensin-converting enzyme inhibitor, to treat hypertension, chronic stable angina pectoris, and Prinzmetal's variant angina. Nisoldipine is similar to other peripheral vasodilators. Nisoldipine inhibits the influx of extra cellular calcium across the myocardial and vascular smooth muscle cell membranes possibly by deforming the channel, inhibiting ion-control gating mechanisms, and/or interfering with the release of calcium from the sarcoplasmic reticulum. The decrease in intracellular calcium inhibits the contractile processes of the myocardial smooth muscle cells, causing dilation of the coronary and systemic arteries, increased oxygen delivery to the myocardial tissue, decreased total peripheral resistance, decreased systemic blood pressure, and decreased afterload., Nisoldipine, a dihydropyridine calcium-channel blocker, is used alone or with an angiotensin-converting enzyme inhibitor, to treat hypertension, chronic stable angina pectoris, and Prinzmetal's variant angina. Nisoldipine is similar to other peripheral vasodilators. Nisoldipine inhibits the influx of extra cellular calcium across the myocardial and vascular smooth muscle cell membranes possibly by deforming the channel, inhibiting ion-control gating mechanisms, and/or interfering with the release of calcium from the sarcoplasmic reticulum. The decrease in intracellular calcium inhibits the contractile processes of the myocardial smooth muscle cells, causing dilation of the coronary and systemic arteries, increased oxygen delivery to the myocardial tissue, decreased total peripheral resistance, decreased systemic blood pressure, and decreased afterload., Nisoldipine, a dihydropyridine calcium-channel blocker, is used alone or with an angiotensin-converting enzyme inhibitor, to treat hypertension, chronic stable angina pectoris, and Prinzmetal's variant angina. Nisoldipine is similar to other peripheral vasodilators. Nisoldipine inhibits the influx of extra cellular calcium across the myocardial and vascular smooth muscle cell membranes possibly by deforming the channel, inhibiting ion-control gating mechanisms, and/or interfering with the release of calcium from the sarcoplasmic reticulum. The decrease in intracellular calcium inhibits the contractile processes of the myocardial smooth muscle cells, causing dilation of the coronary and systemic arteries, increased oxygen delivery to the myocardial tissue, decreased total peripheral resistance, decreased systemic blood pressure, and decreased afterload., Nisoldipine, a dihydropyridine calcium-channel blocker, is used alone or with an angiotensin-converting enzyme inhibitor, to treat hypertension, chronic stable angina pectoris, and Prinzmetal's variant angina. Nisoldipine is similar to other peripheral vasodilators. Nisoldipine inhibits the influx of extra cellular calcium across the myocardial and vascular smooth muscle cell membranes possibly by deforming the channel, inhibiting ion-control gating mechanisms, and/or interfering with the release of calcium from the sarcoplasmic reticulum. The decrease in intracellular calcium inhibits the contractile processes of the myocardial smooth muscle cells, causing dilation of the coronary and systemic arteries, increased oxygen delivery to the myocardial tissue, decreased total peripheral resistance, decreased systemic blood pressure, and decreased afterload., Nisoldipine, a dihydropyridine calcium-channel blocker, is used alone or with an angiotensin-converting enzyme inhibitor, to treat hypertension, chronic stable angina pectoris, and Prinzmetal's variant angina. Nisoldipine is similar to other peripheral vasodilators. Nisoldipine inhibits the influx of extra cellular calcium across the myocardial and vascular smooth muscle cell membranes possibly by deforming the channel, inhibiting ion-control gating mechanisms, and/or interfering with the release of calcium from the sarcoplasmic reticulum. The decrease in intracellular calcium inhibits the contractile processes of the myocardial smooth muscle cells, causing dilation of the coronary and systemic arteries, increased oxygen delivery to the myocardial tissue, decreased total peripheral resistance, decreased systemic blood pressure, and decreased afterload.
CCG-100895	1	1	1	0	0	0	DB02115	0.533962	TRUE	P05091
CCG-100896	0	1	0	0	0	0	DB00916	0.617978	TRUE	O25608, P29166, Q16850	Metronidazole, a synthetic antibacterial and antiprotozoal agent of the nitroimidazole class, is used against protozoa such as <i>Trichomonas vaginalis</i>, amebiasis, and giardiasis. Metronidazole is extremely effective against anaerobic bacterial infections and is also used to treat Crohn's disease, antibiotic-associated diarrhea, and rosacea., Metronidazole, a synthetic antibacterial and antiprotozoal agent of the nitroimidazole class, is used against protozoa such as <i>Trichomonas vaginalis</i>, amebiasis, and giardiasis. Metronidazole is extremely effective against anaerobic bacterial infections and is also used to treat Crohn's disease, antibiotic-associated diarrhea, and rosacea., Metronidazole, a synthetic antibacterial and antiprotozoal agent of the nitroimidazole class, is used against protozoa such as <i>Trichomonas vaginalis</i>, amebiasis, and giardiasis. Metronidazole is extremely effective against anaerobic bacterial infections and is also used to treat Crohn's disease, antibiotic-associated diarrhea, and rosacea.
CCG-100897	0	1	0	0	0	0	DB07787	0.318182	FALSE	P09874
CCG-100898	1	1	1	0	0	0	DB00731	1	TRUE	Q09428, P37231	Insulin secretion by pancreatic <U+03B2> cells is partly controlled by cellular membrane potential. Membrane potential is regulated through an inverse relationship between the activity of cell membrane ATP-sensitive potassium channels (ABCC8) and extracellular glucose concentrations. Extracellular glucose enters the cell via GLUT2 (SLC2A2) transporters. Once inside the cell, glucose is metabolized to produce ATP. High concentrations of ATP inhibit ATP-sensitive potassium channels causing membrane depolarization. When extracellular glucose concentrations are low, ATP-sensitive potassium channels open causing membrane repolarization. High glucose concentrations cause ATP-sensitive potassium channels to close resulting in membrane depolarization and opening of L-type calcium channels. The influx of calcium ions stimulates calcium-dependent exocytosis of insulin granules. Nateglinide increases insulin release by inhibiting ATP-sensitive potassium channels in a glucose-dependent manner. , Insulin secretion by pancreatic <U+03B2> cells is partly controlled by cellular membrane potential. Membrane potential is regulated through an inverse relationship between the activity of cell membrane ATP-sensitive potassium channels (ABCC8) and extracellular glucose concentrations. Extracellular glucose enters the cell via GLUT2 (SLC2A2) transporters. Once inside the cell, glucose is metabolized to produce ATP. High concentrations of ATP inhibit ATP-sensitive potassium channels causing membrane depolarization. When extracellular glucose concentrations are low, ATP-sensitive potassium channels open causing membrane repolarization. High glucose concentrations cause ATP-sensitive potassium channels to close resulting in membrane depolarization and opening of L-type calcium channels. The influx of calcium ions stimulates calcium-dependent exocytosis of insulin granules. Nateglinide increases insulin release by inhibiting ATP-sensitive potassium channels in a glucose-dependent manner.
CCG-100899	1	0	0	0	0	0	DB00351	0.813433	TRUE	P06401, P04150	Megestrol is a synthetic progestin and has the same physiologic effects as natural progesterone. These effects include induction of secretory changes in the endometrium, increase in basal body temperature, pituitary inhibition, and production of withdrawal bleeding in the presence of estrogen. Mestrogel has slight glucocorticoid activity and very slight mineralocorticoid activity. This drug has no estrogenic, androgenic, or anabolic activity. The precise mechanism of megestrol&rsquo;s antianorexic and anticachetic effects is unknown. Initially developed as a contraceptive, it was first evaluated in breast cancer treatment in 1967., Megestrol is a synthetic progestin and has the same physiologic effects as natural progesterone. These effects include induction of secretory changes in the endometrium, increase in basal body temperature, pituitary inhibition, and production of withdrawal bleeding in the presence of estrogen. Mestrogel has slight glucocorticoid activity and very slight mineralocorticoid activity. This drug has no estrogenic, androgenic, or anabolic activity. The precise mechanism of megestrol&rsquo;s antianorexic and anticachetic effects is unknown. Initially developed as a contraceptive, it was first evaluated in breast cancer treatment in 1967.
CCG-100900	0	1	0	0	0	0	DB00440	0.67364	TRUE	P04818, P00374	Trimethoprim is a pyrimidine analogue that disrupts folate synthesis, an essential part of the thymidine synthesis pathway. Inhibition of the enzyme starves the bacteria of nucleotides necessary for DNA replication.The drug, therefore, exhibits bactericidal activity., Trimethoprim is a pyrimidine analogue that disrupts folate synthesis, an essential part of the thymidine synthesis pathway. Inhibition of the enzyme starves the bacteria of nucleotides necessary for DNA replication.The drug, therefore, exhibits bactericidal activity.
CCG-100901	0	1	0	0	0	0	DB00744	1	TRUE	P09917	Zileuton is an asthma drug that differs chemically and pharmacologically from other antiasthmatic agents. It blocks leukotriene synthesis by inhibiting 5-lipoxygenase, an enzyme of the eicosanoid synthesis pathway. Current data indicates that asthma is a chronic inflammatory disorder of the airways involving the production and activity of several endogenous inflammatory mediators, including leukotrienes. Sulfido-peptide leukotrienes (LTC4, LTD4, LTE4, also known as the slow-releasing substances of anaphylaxis) and LTB4, a chemoattractant for neutrophils and eosinophils, are derived from the initial unstable product of arachidonic acid metabolism, leukotriene A4 (LTA4), and can be measured in a number of biological fluids including bronchoalveolar lavage fluid (BALF) from asthmatic patients. In humans, pretreatment with zileuton attenuated bronchoconstriction caused by cold air challenge in patients with asthma.
CCG-100902	0	0	0	0	0	0	DB00649	1	TRUE	Q72547	Stavudine is a nucleoside reverse transcriptase inhibitor (NRTI) with activity against Human Immunodeficiency Virus Type 1 (HIV-1). Stavudine is phosphorylated to active metabolites that compete for incorporation into viral DNA. They inhibit the HIV reverse transcriptase enzyme competitively and act as a chain terminator of DNA synthesis. The lack of a 3'-OH group in the incorporated nucleoside analogue prevents the formation of the 5' to 3' phosphodiester linkage essential for DNA chain elongation, and therefore, the viral DNA growth is terminated.
CCG-100903	0	0	0	0	0	0	DB08724	0.361111	FALSE	P03303
CCG-100904	1	0	0	0	0	0	DB00239	0.981873	FALSE	P10613, Q04782	Oxiconazole is a broad-spectrum imidazole derivative whose antifungal activity is derived primarily from the inhibition of ergosterol biosynthesis, which is critical for cellular membrane integrity. It has fungicidal or fungistatic activity in vitro against a number of pathogenic fungi including the following dermatophytes, and yeasts: <i>T. rubrum</i>, <i>T. mentagrophytes</i>, <i>T. tonsurans</i>, <i>T. violaceum</i>, <i>E. floccosum</i>, <i>M. canis</i>, <i>M. audouini</i>, <i>M. gypseum</i>, <i>C. albicans</i>, and <i>M. furfur</i>., Oxiconazole is a broad-spectrum imidazole derivative whose antifungal activity is derived primarily from the inhibition of ergosterol biosynthesis, which is critical for cellular membrane integrity. It has fungicidal or fungistatic activity in vitro against a number of pathogenic fungi including the following dermatophytes, and yeasts: <i>T. rubrum</i>, <i>T. mentagrophytes</i>, <i>T. tonsurans</i>, <i>T. violaceum</i>, <i>E. floccosum</i>, <i>M. canis</i>, <i>M. audouini</i>, <i>M. gypseum</i>, <i>C. albicans</i>, and <i>M. furfur</i>.
CCG-100905	1	1	1	0	0	0	DB01321	0.743671	TRUE	P44345	Josamycin is a macrolide antibiotic from <i>Streptomyces narbonensis</i>. The drug has antimicrobial activity against a wide spectrum of pathogens.
CCG-100907	0	0	0	0	0	0	DB00489	1	FALSE	Q12809, P08588, P07550	Sotalol is an antiarrhythmic drug. It falls into the class of beta blockers (and class II antiarrhythmic agents) because of its primary action on the &beta;-adrenergic receptors in the heart. In addition to its actions on the beta receptors in the heart, sotalol inhibits the inward potassium ion channels of the heart. In so doing, sotalol prolongs repolarization, therefore lengthening the QT interval and decreasing automaticity. It also slows atrioventricular (AV) nodal conduction. Because of these actions on the cardiac action potential, it is also considered a class III antiarrhythmic agent. The beta-blocking effect of sotalol is non-cardioselective, half maximal at about 80mg/day and maximal at doses between 320 and 640 mg/day. Sotalol does not have partial agonist or membrane stabilizing activity. Although significant beta-blockade occurs at oral doses as low as 25 mg, significant Class Ieffects are seen only at daily doses of 160 mg and above., Sotalol is an antiarrhythmic drug. It falls into the class of beta blockers (and class II antiarrhythmic agents) because of its primary action on the &beta;-adrenergic receptors in the heart. In addition to its actions on the beta receptors in the heart, sotalol inhibits the inward potassium ion channels of the heart. In so doing, sotalol prolongs repolarization, therefore lengthening the QT interval and decreasing automaticity. It also slows atrioventricular (AV) nodal conduction. Because of these actions on the cardiac action potential, it is also considered a class III antiarrhythmic agent. The beta-blocking effect of sotalol is non-cardioselective, half maximal at about 80mg/day and maximal at doses between 320 and 640 mg/day. Sotalol does not have partial agonist or membrane stabilizing activity. Although significant beta-blockade occurs at oral doses as low as 25 mg, significant Class Ieffects are seen only at daily doses of 160 mg and above., Sotalol is an antiarrhythmic drug. It falls into the class of beta blockers (and class II antiarrhythmic agents) because of its primary action on the &beta;-adrenergic receptors in the heart. In addition to its actions on the beta receptors in the heart, sotalol inhibits the inward potassium ion channels of the heart. In so doing, sotalol prolongs repolarization, therefore lengthening the QT interval and decreasing automaticity. It also slows atrioventricular (AV) nodal conduction. Because of these actions on the cardiac action potential, it is also considered a class III antiarrhythmic agent. The beta-blocking effect of sotalol is non-cardioselective, half maximal at about 80mg/day and maximal at doses between 320 and 640 mg/day. Sotalol does not have partial agonist or membrane stabilizing activity. Although significant beta-blockade occurs at oral doses as low as 25 mg, significant Class Ieffects are seen only at daily doses of 160 mg and above.
CCG-100908	0	0	0	0	0	0	DB00487	0.68915	TRUE	P43702, P43700, P11388, Q06AK7	Pefloxacin is a fluoroquinolone antibiotic. Flouroquinolones such as pefloxacin possess excellent activity against gram-negative aerobic bacteria such as <i>E.coli</i> and <i>Neisseria gonorrhoea</i> as well as gram-positive bacteria including <i>S. pneumoniae</i> and <i>Staphylococcus aureus</i>. They also posses effective activity against shigella, salmonella, campylobacter, gonococcal organisms, and multi drug resistant pseudomonas and enterobacter., Pefloxacin is a fluoroquinolone antibiotic. Flouroquinolones such as pefloxacin possess excellent activity against gram-negative aerobic bacteria such as <i>E.coli</i> and <i>Neisseria gonorrhoea</i> as well as gram-positive bacteria including <i>S. pneumoniae</i> and <i>Staphylococcus aureus</i>. They also posses effective activity against shigella, salmonella, campylobacter, gonococcal organisms, and multi drug resistant pseudomonas and enterobacter., Pefloxacin is a fluoroquinolone antibiotic. Flouroquinolones such as pefloxacin possess excellent activity against gram-negative aerobic bacteria such as <i>E.coli</i> and <i>Neisseria gonorrhoea</i> as well as gram-positive bacteria including <i>S. pneumoniae</i> and <i>Staphylococcus aureus</i>. They also posses effective activity against shigella, salmonella, campylobacter, gonococcal organisms, and multi drug resistant pseudomonas and enterobacter., Pefloxacin is a fluoroquinolone antibiotic. Flouroquinolones such as pefloxacin possess excellent activity against gram-negative aerobic bacteria such as <i>E.coli</i> and <i>Neisseria gonorrhoea</i> as well as gram-positive bacteria including <i>S. pneumoniae</i> and <i>Staphylococcus aureus</i>. They also posses effective activity against shigella, salmonella, campylobacter, gonococcal organisms, and multi drug resistant pseudomonas and enterobacter.
CCG-100909	0	0	0	0	0	0	DB02224	1	TRUE	NA	NA
CCG-100910	0	0	0	0	0	0	DB00969	1	TRUE	P46098	Alosetron is a potent and selective antagonist of the serotonin 5-HT<sub>3</sub> receptor type. Activation of these receptors and the resulting neuronal depolarization affects the regulation of visceral pain, colonic transit, and GI secretions processes that are related to IBS. By blocking these receptors, alosetron is able to effectively control IBS.
CCG-100911	0	1	0	0	0	0	DB01156	1	TRUE	Q01959, P23975, P32297	Bupropion, an antidepressant of the aminoketone class and a non-nicotine aid to smoking cessation, is chemically unrelated to tricyclic, tetracyclic, selective serotonin re-uptake inhibitor, or other known antidepressant agents. Compared to classical tricyclic antidepressants, Bupropion is a relatively weak inhibitor of the neuronal uptake of norepinephrine, serotonin, and dopamine. In addition, Bupropion does not inhibit monoamine oxidase. Bupropion produces dose-related central nervous system (CNS) stimulant effects in animals, as evidenced by increased locomotor activity, increased rates of responding in various schedule-controlled operant behavior tasks, and, at high doses, induction of mild stereotyped behavior., Bupropion, an antidepressant of the aminoketone class and a non-nicotine aid to smoking cessation, is chemically unrelated to tricyclic, tetracyclic, selective serotonin re-uptake inhibitor, or other known antidepressant agents. Compared to classical tricyclic antidepressants, Bupropion is a relatively weak inhibitor of the neuronal uptake of norepinephrine, serotonin, and dopamine. In addition, Bupropion does not inhibit monoamine oxidase. Bupropion produces dose-related central nervous system (CNS) stimulant effects in animals, as evidenced by increased locomotor activity, increased rates of responding in various schedule-controlled operant behavior tasks, and, at high doses, induction of mild stereotyped behavior., Bupropion, an antidepressant of the aminoketone class and a non-nicotine aid to smoking cessation, is chemically unrelated to tricyclic, tetracyclic, selective serotonin re-uptake inhibitor, or other known antidepressant agents. Compared to classical tricyclic antidepressants, Bupropion is a relatively weak inhibitor of the neuronal uptake of norepinephrine, serotonin, and dopamine. In addition, Bupropion does not inhibit monoamine oxidase. Bupropion produces dose-related central nervous system (CNS) stimulant effects in animals, as evidenced by increased locomotor activity, increased rates of responding in various schedule-controlled operant behavior tasks, and, at high doses, induction of mild stereotyped behavior.
CCG-100912	0	0	0	0	0	0	DB00555	0.497207	TRUE	Q99250	Lamotrigine, an antiepileptic drug (AED) of the phenyltriazine class, is chemically unrelated to existing antiepileptic drugs. Lamotrigine is also used in the treatment of depression and bipolar disorder. Lamotrigine is thought to exert its anticonvulsant effect by stabilizing presynaptic neuronal membranes. Lamotrigine inhibits sodium currents by selectively binding to the inactivated state of the sodium channel and subsequently suppresses the release of the excilatory amino acid, glutamate.
CCG-100913	0	1	0	0	0	0	DB00284	1	FALSE	O43451, P04746, P10253, P14410	Used to reduce blood gluose in patients with type 2 diabetes. Acarbose is a complex oligosaccharide that delays the digestion of ingested carbohydrates, thereby resulting in a smaller rise in blood glucose concentration following meals. Acarbose binds to and inhibits alpha amylase and alpha-gluocside hydrolases. In diabetic patients, this enzyme inhibition results in a delayed glucose absorption and a lowering of postprandial hyperglycemia., Used to reduce blood gluose in patients with type 2 diabetes. Acarbose is a complex oligosaccharide that delays the digestion of ingested carbohydrates, thereby resulting in a smaller rise in blood glucose concentration following meals. Acarbose binds to and inhibits alpha amylase and alpha-gluocside hydrolases. In diabetic patients, this enzyme inhibition results in a delayed glucose absorption and a lowering of postprandial hyperglycemia., Used to reduce blood gluose in patients with type 2 diabetes. Acarbose is a complex oligosaccharide that delays the digestion of ingested carbohydrates, thereby resulting in a smaller rise in blood glucose concentration following meals. Acarbose binds to and inhibits alpha amylase and alpha-gluocside hydrolases. In diabetic patients, this enzyme inhibition results in a delayed glucose absorption and a lowering of postprandial hyperglycemia., Used to reduce blood gluose in patients with type 2 diabetes. Acarbose is a complex oligosaccharide that delays the digestion of ingested carbohydrates, thereby resulting in a smaller rise in blood glucose concentration following meals. Acarbose binds to and inhibits alpha amylase and alpha-gluocside hydrolases. In diabetic patients, this enzyme inhibition results in a delayed glucose absorption and a lowering of postprandial hyperglycemia.
CCG-100914	0	0	0	0	0	0	DB01591	0.434579	TRUE	P20309, P11229, P08172, P08173, P08912	Solifenacin is a competitive muscarinic receptor antagonist. Muscarinic receptors play an important role in several major cholinergically mediated functions, including contractions of urinary bladder smooth muscle and stimulation of salivary secretion., Solifenacin is a competitive muscarinic receptor antagonist. Muscarinic receptors play an important role in several major cholinergically mediated functions, including contractions of urinary bladder smooth muscle and stimulation of salivary secretion., Solifenacin is a competitive muscarinic receptor antagonist. Muscarinic receptors play an important role in several major cholinergically mediated functions, including contractions of urinary bladder smooth muscle and stimulation of salivary secretion., Solifenacin is a competitive muscarinic receptor antagonist. Muscarinic receptors play an important role in several major cholinergically mediated functions, including contractions of urinary bladder smooth muscle and stimulation of salivary secretion., Solifenacin is a competitive muscarinic receptor antagonist. Muscarinic receptors play an important role in several major cholinergically mediated functions, including contractions of urinary bladder smooth muscle and stimulation of salivary secretion.
CCG-100915	0	1	0	0	0	0	DB04051	0.544554	FALSE	P95468
CCG-100916	0	1	0	0	0	0	DB01043	1	TRUE	Q8TCU5, Q12879, Q13224, P46098, Q693P7, P14416, Q05586	Memantine, an amantadine derivative, is an NMDA receptor antagonist used in the treatment of Alzheimer's disease. It differs from traditional agents used in Alzheimer's disease by acting on glutamatergic neurotransmission, rather than cholinergic. There is some evidence that dysfunction of glutamatergic neurotransmission, manifested as neuronal excitotoxicity, is involved in the aetiology of Alzheimer's disease (Cacabelos et al., 1999). As such, targeting the glutamatergic system, specifically NMDA receptors, was a novel approach to treatment in view of the limited efficacy of existing drugs targeting the cholinergic system. A systematic review of randomised controlled trials found that memantine has a positive effect on cognition, mood, behaviour, and the ability to perform daily activities. There is no evidence that memantine prevents or slows neurodegeneration in patients with Alzheimer's disease., Memantine, an amantadine derivative, is an NMDA receptor antagonist used in the treatment of Alzheimer's disease. It differs from traditional agents used in Alzheimer's disease by acting on glutamatergic neurotransmission, rather than cholinergic. There is some evidence that dysfunction of glutamatergic neurotransmission, manifested as neuronal excitotoxicity, is involved in the aetiology of Alzheimer's disease (Cacabelos et al., 1999). As such, targeting the glutamatergic system, specifically NMDA receptors, was a novel approach to treatment in view of the limited efficacy of existing drugs targeting the cholinergic system. A systematic review of randomised controlled trials found that memantine has a positive effect on cognition, mood, behaviour, and the ability to perform daily activities. There is no evidence that memantine prevents or slows neurodegeneration in patients with Alzheimer's disease., Memantine, an amantadine derivative, is an NMDA receptor antagonist used in the treatment of Alzheimer's disease. It differs from traditional agents used in Alzheimer's disease by acting on glutamatergic neurotransmission, rather than cholinergic. There is some evidence that dysfunction of glutamatergic neurotransmission, manifested as neuronal excitotoxicity, is involved in the aetiology of Alzheimer's disease (Cacabelos et al., 1999). As such, targeting the glutamatergic system, specifically NMDA receptors, was a novel approach to treatment in view of the limited efficacy of existing drugs targeting the cholinergic system. A systematic review of randomised controlled trials found that memantine has a positive effect on cognition, mood, behaviour, and the ability to perform daily activities. There is no evidence that memantine prevents or slows neurodegeneration in patients with Alzheimer's disease., Memantine, an amantadine derivative, is an NMDA receptor antagonist used in the treatment of Alzheimer's disease. It differs from traditional agents used in Alzheimer's disease by acting on glutamatergic neurotransmission, rather than cholinergic. There is some evidence that dysfunction of glutamatergic neurotransmission, manifested as neuronal excitotoxicity, is involved in the aetiology of Alzheimer's disease (Cacabelos et al., 1999). As such, targeting the glutamatergic system, specifically NMDA receptors, was a novel approach to treatment in view of the limited efficacy of existing drugs targeting the cholinergic system. A systematic review of randomised controlled trials found that memantine has a positive effect on cognition, mood, behaviour, and the ability to perform daily activities. There is no evidence that memantine prevents or slows neurodegeneration in patients with Alzheimer's disease., Memantine, an amantadine derivative, is an NMDA receptor antagonist used in the treatment of Alzheimer's disease. It differs from traditional agents used in Alzheimer's disease by acting on glutamatergic neurotransmission, rather than cholinergic. There is some evidence that dysfunction of glutamatergic neurotransmission, manifested as neuronal excitotoxicity, is involved in the aetiology of Alzheimer's disease (Cacabelos et al., 1999). As such, targeting the glutamatergic system, specifically NMDA receptors, was a novel approach to treatment in view of the limited efficacy of existing drugs targeting the cholinergic system. A systematic review of randomised controlled trials found that memantine has a positive effect on cognition, mood, behaviour, and the ability to perform daily activities. There is no evidence that memantine prevents or slows neurodegeneration in patients with Alzheimer's disease., Memantine, an amantadine derivative, is an NMDA receptor antagonist used in the treatment of Alzheimer's disease. It differs from traditional agents used in Alzheimer's disease by acting on glutamatergic neurotransmission, rather than cholinergic. There is some evidence that dysfunction of glutamatergic neurotransmission, manifested as neuronal excitotoxicity, is involved in the aetiology of Alzheimer's disease (Cacabelos et al., 1999). As such, targeting the glutamatergic system, specifically NMDA receptors, was a novel approach to treatment in view of the limited efficacy of existing drugs targeting the cholinergic system. A systematic review of randomised controlled trials found that memantine has a positive effect on cognition, mood, behaviour, and the ability to perform daily activities. There is no evidence that memantine prevents or slows neurodegeneration in patients with Alzheimer's disease., Memantine, an amantadine derivative, is an NMDA receptor antagonist used in the treatment of Alzheimer's disease. It differs from traditional agents used in Alzheimer's disease by acting on glutamatergic neurotransmission, rather than cholinergic. There is some evidence that dysfunction of glutamatergic neurotransmission, manifested as neuronal excitotoxicity, is involved in the aetiology of Alzheimer's disease (Cacabelos et al., 1999). As such, targeting the glutamatergic system, specifically NMDA receptors, was a novel approach to treatment in view of the limited efficacy of existing drugs targeting the cholinergic system. A systematic review of randomised controlled trials found that memantine has a positive effect on cognition, mood, behaviour, and the ability to perform daily activities. There is no evidence that memantine prevents or slows neurodegeneration in patients with Alzheimer's disease.
CCG-100917	0	0	0	0	0	0	DB01136	1	TRUE	P08588, P35348, O95298, P07550, P15692, P16860, P17302, Q12809, P19320, P25100, P35368, P18825, P18089, P08913, P16581, Q16665	Carvedilol is a nonselective beta-adrenergic blocking agent with alpha1-blocking activity and is indicated for the treatment of hypertension and mild or moderate (NYHA class II or III) heart failure of ischemic or cardiomyopathic origin. Carvedilol is a racemic mixture in which nonselective b-adrenoreceptor blocking activity is present in the S(-) enantiomer and a-adrenergic blocking activity is present in both R(+) and S(-) enantiomers at equal potency. Carvedilol has no intrinsic sympathomimetic activity. The effect of carvedilol's b-adrenoreceptor blocking activity has been demonstrated in animal and human studies showing that carvedilol (1) reduces cardiac output in normal subjects; (2) reduces exercise-and/or isoproterenol-induced tachycardia and (3) reduces reflex orthostatic tachycardia., Carvedilol is a nonselective beta-adrenergic blocking agent with alpha1-blocking activity and is indicated for the treatment of hypertension and mild or moderate (NYHA class II or III) heart failure of ischemic or cardiomyopathic origin. Carvedilol is a racemic mixture in which nonselective b-adrenoreceptor blocking activity is present in the S(-) enantiomer and a-adrenergic blocking activity is present in both R(+) and S(-) enantiomers at equal potency. Carvedilol has no intrinsic sympathomimetic activity. The effect of carvedilol's b-adrenoreceptor blocking activity has been demonstrated in animal and human studies showing that carvedilol (1) reduces cardiac output in normal subjects; (2) reduces exercise-and/or isoproterenol-induced tachycardia and (3) reduces reflex orthostatic tachycardia., Carvedilol is a nonselective beta-adrenergic blocking agent with alpha1-blocking activity and is indicated for the treatment of hypertension and mild or moderate (NYHA class II or III) heart failure of ischemic or cardiomyopathic origin. Carvedilol is a racemic mixture in which nonselective b-adrenoreceptor blocking activity is present in the S(-) enantiomer and a-adrenergic blocking activity is present in both R(+) and S(-) enantiomers at equal potency. Carvedilol has no intrinsic sympathomimetic activity. The effect of carvedilol's b-adrenoreceptor blocking activity has been demonstrated in animal and human studies showing that carvedilol (1) reduces cardiac output in normal subjects; (2) reduces exercise-and/or isoproterenol-induced tachycardia and (3) reduces reflex orthostatic tachycardia., Carvedilol is a nonselective beta-adrenergic blocking agent with alpha1-blocking activity and is indicated for the treatment of hypertension and mild or moderate (NYHA class II or III) heart failure of ischemic or cardiomyopathic origin. Carvedilol is a racemic mixture in which nonselective b-adrenoreceptor blocking activity is present in the S(-) enantiomer and a-adrenergic blocking activity is present in both R(+) and S(-) enantiomers at equal potency. Carvedilol has no intrinsic sympathomimetic activity. The effect of carvedilol's b-adrenoreceptor blocking activity has been demonstrated in animal and human studies showing that carvedilol (1) reduces cardiac output in normal subjects; (2) reduces exercise-and/or isoproterenol-induced tachycardia and (3) reduces reflex orthostatic tachycardia., Carvedilol is a nonselective beta-adrenergic blocking agent with alpha1-blocking activity and is indicated for the treatment of hypertension and mild or moderate (NYHA class II or III) heart failure of ischemic or cardiomyopathic origin. Carvedilol is a racemic mixture in which nonselective b-adrenoreceptor blocking activity is present in the S(-) enantiomer and a-adrenergic blocking activity is present in both R(+) and S(-) enantiomers at equal potency. Carvedilol has no intrinsic sympathomimetic activity. The effect of carvedilol's b-adrenoreceptor blocking activity has been demonstrated in animal and human studies showing that carvedilol (1) reduces cardiac output in normal subjects; (2) reduces exercise-and/or isoproterenol-induced tachycardia and (3) reduces reflex orthostatic tachycardia., Carvedilol is a nonselective beta-adrenergic blocking agent with alpha1-blocking activity and is indicated for the treatment of hypertension and mild or moderate (NYHA class II or III) heart failure of ischemic or cardiomyopathic origin. Carvedilol is a racemic mixture in which nonselective b-adrenoreceptor blocking activity is present in the S(-) enantiomer and a-adrenergic blocking activity is present in both R(+) and S(-) enantiomers at equal potency. Carvedilol has no intrinsic sympathomimetic activity. The effect of carvedilol's b-adrenoreceptor blocking activity has been demonstrated in animal and human studies showing that carvedilol (1) reduces cardiac output in normal subjects; (2) reduces exercise-and/or isoproterenol-induced tachycardia and (3) reduces reflex orthostatic tachycardia., Carvedilol is a nonselective beta-adrenergic blocking agent with alpha1-blocking activity and is indicated for the treatment of hypertension and mild or moderate (NYHA class II or III) heart failure of ischemic or cardiomyopathic origin. Carvedilol is a racemic mixture in which nonselective b-adrenoreceptor blocking activity is present in the S(-) enantiomer and a-adrenergic blocking activity is present in both R(+) and S(-) enantiomers at equal potency. Carvedilol has no intrinsic sympathomimetic activity. The effect of carvedilol's b-adrenoreceptor blocking activity has been demonstrated in animal and human studies showing that carvedilol (1) reduces cardiac output in normal subjects; (2) reduces exercise-and/or isoproterenol-induced tachycardia and (3) reduces reflex orthostatic tachycardia., Carvedilol is a nonselective beta-adrenergic blocking agent with alpha1-blocking activity and is indicated for the treatment of hypertension and mild or moderate (NYHA class II or III) heart failure of ischemic or cardiomyopathic origin. Carvedilol is a racemic mixture in which nonselective b-adrenoreceptor blocking activity is present in the S(-) enantiomer and a-adrenergic blocking activity is present in both R(+) and S(-) enantiomers at equal potency. Carvedilol has no intrinsic sympathomimetic activity. The effect of carvedilol's b-adrenoreceptor blocking activity has been demonstrated in animal and human studies showing that carvedilol (1) reduces cardiac output in normal subjects; (2) reduces exercise-and/or isoproterenol-induced tachycardia and (3) reduces reflex orthostatic tachycardia., Carvedilol is a nonselective beta-adrenergic blocking agent with alpha1-blocking activity and is indicated for the treatment of hypertension and mild or moderate (NYHA class II or III) heart failure of ischemic or cardiomyopathic origin. Carvedilol is a racemic mixture in which nonselective b-adrenoreceptor blocking activity is present in the S(-) enantiomer and a-adrenergic blocking activity is present in both R(+) and S(-) enantiomers at equal potency. Carvedilol has no intrinsic sympathomimetic activity. The effect of carvedilol's b-adrenoreceptor blocking activity has been demonstrated in animal and human studies showing that carvedilol (1) reduces cardiac output in normal subjects; (2) reduces exercise-and/or isoproterenol-induced tachycardia and (3) reduces reflex orthostatic tachycardia., Carvedilol is a nonselective beta-adrenergic blocking agent with alpha1-blocking activity and is indicated for the treatment of hypertension and mild or moderate (NYHA class II or III) heart failure of ischemic or cardiomyopathic origin. Carvedilol is a racemic mixture in which nonselective b-adrenoreceptor blocking activity is present in the S(-) enantiomer and a-adrenergic blocking activity is present in both R(+) and S(-) enantiomers at equal potency. Carvedilol has no intrinsic sympathomimetic activity. The effect of carvedilol's b-adrenoreceptor blocking activity has been demonstrated in animal and human studies showing that carvedilol (1) reduces cardiac output in normal subjects; (2) reduces exercise-and/or isoproterenol-induced tachycardia and (3) reduces reflex orthostatic tachycardia., Carvedilol is a nonselective beta-adrenergic blocking agent with alpha1-blocking activity and is indicated for the treatment of hypertension and mild or moderate (NYHA class II or III) heart failure of ischemic or cardiomyopathic origin. Carvedilol is a racemic mixture in which nonselective b-adrenoreceptor blocking activity is present in the S(-) enantiomer and a-adrenergic blocking activity is present in both R(+) and S(-) enantiomers at equal potency. Carvedilol has no intrinsic sympathomimetic activity. The effect of carvedilol's b-adrenoreceptor blocking activity has been demonstrated in animal and human studies showing that carvedilol (1) reduces cardiac output in normal subjects; (2) reduces exercise-and/or isoproterenol-induced tachycardia and (3) reduces reflex orthostatic tachycardia., Carvedilol is a nonselective beta-adrenergic blocking agent with alpha1-blocking activity and is indicated for the treatment of hypertension and mild or moderate (NYHA class II or III) heart failure of ischemic or cardiomyopathic origin. Carvedilol is a racemic mixture in which nonselective b-adrenoreceptor blocking activity is present in the S(-) enantiomer and a-adrenergic blocking activity is present in both R(+) and S(-) enantiomers at equal potency. Carvedilol has no intrinsic sympathomimetic activity. The effect of carvedilol's b-adrenoreceptor blocking activity has been demonstrated in animal and human studies showing that carvedilol (1) reduces cardiac output in normal subjects; (2) reduces exercise-and/or isoproterenol-induced tachycardia and (3) reduces reflex orthostatic tachycardia., Carvedilol is a nonselective beta-adrenergic blocking agent with alpha1-blocking activity and is indicated for the treatment of hypertension and mild or moderate (NYHA class II or III) heart failure of ischemic or cardiomyopathic origin. Carvedilol is a racemic mixture in which nonselective b-adrenoreceptor blocking activity is present in the S(-) enantiomer and a-adrenergic blocking activity is present in both R(+) and S(-) enantiomers at equal potency. Carvedilol has no intrinsic sympathomimetic activity. The effect of carvedilol's b-adrenoreceptor blocking activity has been demonstrated in animal and human studies showing that carvedilol (1) reduces cardiac output in normal subjects; (2) reduces exercise-and/or isoproterenol-induced tachycardia and (3) reduces reflex orthostatic tachycardia., Carvedilol is a nonselective beta-adrenergic blocking agent with alpha1-blocking activity and is indicated for the treatment of hypertension and mild or moderate (NYHA class II or III) heart failure of ischemic or cardiomyopathic origin. Carvedilol is a racemic mixture in which nonselective b-adrenoreceptor blocking activity is present in the S(-) enantiomer and a-adrenergic blocking activity is present in both R(+) and S(-) enantiomers at equal potency. Carvedilol has no intrinsic sympathomimetic activity. The effect of carvedilol's b-adrenoreceptor blocking activity has been demonstrated in animal and human studies showing that carvedilol (1) reduces cardiac output in normal subjects; (2) reduces exercise-and/or isoproterenol-induced tachycardia and (3) reduces reflex orthostatic tachycardia., Carvedilol is a nonselective beta-adrenergic blocking agent with alpha1-blocking activity and is indicated for the treatment of hypertension and mild or moderate (NYHA class II or III) heart failure of ischemic or cardiomyopathic origin. Carvedilol is a racemic mixture in which nonselective b-adrenoreceptor blocking activity is present in the S(-) enantiomer and a-adrenergic blocking activity is present in both R(+) and S(-) enantiomers at equal potency. Carvedilol has no intrinsic sympathomimetic activity. The effect of carvedilol's b-adrenoreceptor blocking activity has been demonstrated in animal and human studies showing that carvedilol (1) reduces cardiac output in normal subjects; (2) reduces exercise-and/or isoproterenol-induced tachycardia and (3) reduces reflex orthostatic tachycardia., Carvedilol is a nonselective beta-adrenergic blocking agent with alpha1-blocking activity and is indicated for the treatment of hypertension and mild or moderate (NYHA class II or III) heart failure of ischemic or cardiomyopathic origin. Carvedilol is a racemic mixture in which nonselective b-adrenoreceptor blocking activity is present in the S(-) enantiomer and a-adrenergic blocking activity is present in both R(+) and S(-) enantiomers at equal potency. Carvedilol has no intrinsic sympathomimetic activity. The effect of carvedilol's b-adrenoreceptor blocking activity has been demonstrated in animal and human studies showing that carvedilol (1) reduces cardiac output in normal subjects; (2) reduces exercise-and/or isoproterenol-induced tachycardia and (3) reduces reflex orthostatic tachycardia.
CCG-100918	0	0	0	0	0	0	DB00806	0.637931	TRUE	Q07343, P30542, O76074, P27815, P29274, P21589	Pentoxifylline, a synthetic dimethylxanthine derivative structurally related to theophylline and caffeine, is used in the treatment of peripheral vascular diseases and in the management of cerebrovascular insufficiency, sickle cell disease, and diabetic neuropathy., Pentoxifylline, a synthetic dimethylxanthine derivative structurally related to theophylline and caffeine, is used in the treatment of peripheral vascular diseases and in the management of cerebrovascular insufficiency, sickle cell disease, and diabetic neuropathy., Pentoxifylline, a synthetic dimethylxanthine derivative structurally related to theophylline and caffeine, is used in the treatment of peripheral vascular diseases and in the management of cerebrovascular insufficiency, sickle cell disease, and diabetic neuropathy., Pentoxifylline, a synthetic dimethylxanthine derivative structurally related to theophylline and caffeine, is used in the treatment of peripheral vascular diseases and in the management of cerebrovascular insufficiency, sickle cell disease, and diabetic neuropathy., Pentoxifylline, a synthetic dimethylxanthine derivative structurally related to theophylline and caffeine, is used in the treatment of peripheral vascular diseases and in the management of cerebrovascular insufficiency, sickle cell disease, and diabetic neuropathy., Pentoxifylline, a synthetic dimethylxanthine derivative structurally related to theophylline and caffeine, is used in the treatment of peripheral vascular diseases and in the management of cerebrovascular insufficiency, sickle cell disease, and diabetic neuropathy.
CCG-100919	1	1	1	0	0	0	DB01137	0.570652	TRUE	P43702, P43700, P11388	Levofloxacin, a fluoroquinolone antiinfective, is the optically active L-isomer of ofloxacin. Levofloxacin is used to treat bacterial conjunctivitis, sinusitis, chronic bronchitis, community-acquired pneumonia and pneumonia caused by penicillin-resistant strains of <i>Streptococcus pneumoniae</i>, skin and skin structure infections, complicated urinary tract infections and acute pyelonephritis., Levofloxacin, a fluoroquinolone antiinfective, is the optically active L-isomer of ofloxacin. Levofloxacin is used to treat bacterial conjunctivitis, sinusitis, chronic bronchitis, community-acquired pneumonia and pneumonia caused by penicillin-resistant strains of <i>Streptococcus pneumoniae</i>, skin and skin structure infections, complicated urinary tract infections and acute pyelonephritis., Levofloxacin, a fluoroquinolone antiinfective, is the optically active L-isomer of ofloxacin. Levofloxacin is used to treat bacterial conjunctivitis, sinusitis, chronic bronchitis, community-acquired pneumonia and pneumonia caused by penicillin-resistant strains of <i>Streptococcus pneumoniae</i>, skin and skin structure infections, complicated urinary tract infections and acute pyelonephritis.
CCG-100920	0	0	0	0	0	0	DB00491	1	TRUE	O43451, P10253, Q14697, Q8TET4	Miglitol, an oral alpha-glucosidase inhibitor, is a desoxynojirimycin derivative that delays the digestion of ingested carbohydrates, thereby resulting in a smaller rise in blood glucose concentration following meals. As a consequence of plasma glucose reduction, miglitol reduce levels of glycosylated hemoglobin in patients with Type II (non-insulin-dependent) diabetes mellitus. Systemic nonenzymatic protein glycosylation, as reflected by levels of glycosylated hemoglobin, is a function of average blood glucose concentration over time. Because its mechanism of action is different, the effect of miglitol to enhance glycemic control is additive to that of sulfonylureas when used in combination. In addition, miglitol diminishes the insulinotropic and weight-increasing effects of sulfonylureas. Miglitol has minor inhibitory activity against lactase and consequently, at the recommended doses, would not be expected to induce lactose intolerance., Miglitol, an oral alpha-glucosidase inhibitor, is a desoxynojirimycin derivative that delays the digestion of ingested carbohydrates, thereby resulting in a smaller rise in blood glucose concentration following meals. As a consequence of plasma glucose reduction, miglitol reduce levels of glycosylated hemoglobin in patients with Type II (non-insulin-dependent) diabetes mellitus. Systemic nonenzymatic protein glycosylation, as reflected by levels of glycosylated hemoglobin, is a function of average blood glucose concentration over time. Because its mechanism of action is different, the effect of miglitol to enhance glycemic control is additive to that of sulfonylureas when used in combination. In addition, miglitol diminishes the insulinotropic and weight-increasing effects of sulfonylureas. Miglitol has minor inhibitory activity against lactase and consequently, at the recommended doses, would not be expected to induce lactose intolerance., Miglitol, an oral alpha-glucosidase inhibitor, is a desoxynojirimycin derivative that delays the digestion of ingested carbohydrates, thereby resulting in a smaller rise in blood glucose concentration following meals. As a consequence of plasma glucose reduction, miglitol reduce levels of glycosylated hemoglobin in patients with Type II (non-insulin-dependent) diabetes mellitus. Systemic nonenzymatic protein glycosylation, as reflected by levels of glycosylated hemoglobin, is a function of average blood glucose concentration over time. Because its mechanism of action is different, the effect of miglitol to enhance glycemic control is additive to that of sulfonylureas when used in combination. In addition, miglitol diminishes the insulinotropic and weight-increasing effects of sulfonylureas. Miglitol has minor inhibitory activity against lactase and consequently, at the recommended doses, would not be expected to induce lactose intolerance., Miglitol, an oral alpha-glucosidase inhibitor, is a desoxynojirimycin derivative that delays the digestion of ingested carbohydrates, thereby resulting in a smaller rise in blood glucose concentration following meals. As a consequence of plasma glucose reduction, miglitol reduce levels of glycosylated hemoglobin in patients with Type II (non-insulin-dependent) diabetes mellitus. Systemic nonenzymatic protein glycosylation, as reflected by levels of glycosylated hemoglobin, is a function of average blood glucose concentration over time. Because its mechanism of action is different, the effect of miglitol to enhance glycemic control is additive to that of sulfonylureas when used in combination. In addition, miglitol diminishes the insulinotropic and weight-increasing effects of sulfonylureas. Miglitol has minor inhibitory activity against lactase and consequently, at the recommended doses, would not be expected to induce lactose intolerance.
CCG-100922	0	0	0	0	0	0	DB00334	1	TRUE	P28223, P14416, P21728, P21918, P35462, P21917, P08908, P28222, P28221, P28566, P28335, P46098, P50406, P34969, P35367, P35348, P35368, P08913, P18089, P18825, P11229, P08172, P20309, P08173, P08912, P41595, P47898, P21728, P21918, P25021, Q9H3N8, P14867, P47869, P34903, P48169, P31644, Q16445, P18505, P47870, P28472, O14764, P78334, Q8N1C3, P18507, Q99928, O00591, Q9UN88, P08588, P07550, P13945	Olanzapine, an atypical antipsychotic agent, is used to treat both negative and positive symptoms of schizophrenia, acute mania with bipolar disorder, agitation, and psychotic symptoms in dementia. Future uses may include the treatment of obsessive-compulsive disorder and severe behavioral disorders in autism. Structurally and pharmacologically similar to clozapine, olanzapine binds to alpha(1), dopamine, histamine H1, muscarinic, and serotonin type 2 (5-HT<sub>2</sub>) receptors., Olanzapine, an atypical antipsychotic agent, is used to treat both negative and positive symptoms of schizophrenia, acute mania with bipolar disorder, agitation, and psychotic symptoms in dementia. Future uses may include the treatment of obsessive-compulsive disorder and severe behavioral disorders in autism. Structurally and pharmacologically similar to clozapine, olanzapine binds to alpha(1), dopamine, histamine H1, muscarinic, and serotonin type 2 (5-HT<sub>2</sub>) receptors., Olanzapine, an atypical antipsychotic agent, is used to treat both negative and positive symptoms of schizophrenia, acute mania with bipolar disorder, agitation, and psychotic symptoms in dementia. Future uses may include the treatment of obsessive-compulsive disorder and severe behavioral disorders in autism. Structurally and pharmacologically similar to clozapine, olanzapine binds to alpha(1), dopamine, histamine H1, muscarinic, and serotonin type 2 (5-HT<sub>2</sub>) receptors., Olanzapine, an atypical antipsychotic agent, is used to treat both negative and positive symptoms of schizophrenia, acute mania with bipolar disorder, agitation, and psychotic symptoms in dementia. Future uses may include the treatment of obsessive-compulsive disorder and severe behavioral disorders in autism. Structurally and pharmacologically similar to clozapine, olanzapine binds to alpha(1), dopamine, histamine H1, muscarinic, and serotonin type 2 (5-HT<sub>2</sub>) receptors., Olanzapine, an atypical antipsychotic agent, is used to treat both negative and positive symptoms of schizophrenia, acute mania with bipolar disorder, agitation, and psychotic symptoms in dementia. Future uses may include the treatment of obsessive-compulsive disorder and severe behavioral disorders in autism. Structurally and pharmacologically similar to clozapine, olanzapine binds to alpha(1), dopamine, histamine H1, muscarinic, and serotonin type 2 (5-HT<sub>2</sub>) receptors., Olanzapine, an atypical antipsychotic agent, is used to treat both negative and positive symptoms of schizophrenia, acute mania with bipolar disorder, agitation, and psychotic symptoms in dementia. Future uses may include the treatment of obsessive-compulsive disorder and severe behavioral disorders in autism. Structurally and pharmacologically similar to clozapine, olanzapine binds to alpha(1), dopamine, histamine H1, muscarinic, and serotonin type 2 (5-HT<sub>2</sub>) receptors., Olanzapine, an atypical antipsychotic agent, is used to treat both negative and positive symptoms of schizophrenia, acute mania with bipolar disorder, agitation, and psychotic symptoms in dementia. Future uses may include the treatment of obsessive-compulsive disorder and severe behavioral disorders in autism. Structurally and pharmacologically similar to clozapine, olanzapine binds to alpha(1), dopamine, histamine H1, muscarinic, and serotonin type 2 (5-HT<sub>2</sub>) receptors., Olanzapine, an atypical antipsychotic agent, is used to treat both negative and positive symptoms of schizophrenia, acute mania with bipolar disorder, agitation, and psychotic symptoms in dementia. Future uses may include the treatment of obsessive-compulsive disorder and severe behavioral disorders in autism. Structurally and pharmacologically similar to clozapine, olanzapine binds to alpha(1), dopamine, histamine H1, muscarinic, and serotonin type 2 (5-HT<sub>2</sub>) receptors., Olanzapine, an atypical antipsychotic agent, is used to treat both negative and positive symptoms of schizophrenia, acute mania with bipolar disorder, agitation, and psychotic symptoms in dementia. Future uses may include the treatment of obsessive-compulsive disorder and severe behavioral disorders in autism. Structurally and pharmacologically similar to clozapine, olanzapine binds to alpha(1), dopamine, histamine H1, muscarinic, and serotonin type 2 (5-HT<sub>2</sub>) receptors., Olanzapine, an atypical antipsychotic agent, is used to treat both negative and positive symptoms of schizophrenia, acute mania with bipolar disorder, agitation, and psychotic symptoms in dementia. Future uses may include the treatment of obsessive-compulsive disorder and severe behavioral disorders in autism. Structurally and pharmacologically similar to clozapine, olanzapine binds to alpha(1), dopamine, histamine H1, muscarinic, and serotonin type 2 (5-HT<sub>2</sub>) receptors., Olanzapine, an atypical antipsychotic agent, is used to treat both negative and positive symptoms of schizophrenia, acute mania with bipolar disorder, agitation, and psychotic symptoms in dementia. Future uses may include the treatment of obsessive-compulsive disorder and severe behavioral disorders in autism. Structurally and pharmacologically similar to clozapine, olanzapine binds to alpha(1), dopamine, histamine H1, muscarinic, and serotonin type 2 (5-HT<sub>2</sub>) receptors., Olanzapine, an atypical antipsychotic agent, is used to treat both negative and positive symptoms of schizophrenia, acute mania with bipolar disorder, agitation, and psychotic symptoms in dementia. Future uses may include the treatment of obsessive-compulsive disorder and severe behavioral disorders in autism. Structurally and pharmacologically similar to clozapine, olanzapine binds to alpha(1), dopamine, histamine H1, muscarinic, and serotonin type 2 (5-HT<sub>2</sub>) receptors., Olanzapine, an atypical antipsychotic agent, is used to treat both negative and positive symptoms of schizophrenia, acute mania with bipolar disorder, agitation, and psychotic symptoms in dementia. Future uses may include the treatment of obsessive-compulsive disorder and severe behavioral disorders in autism. Structurally and pharmacologically similar to clozapine, olanzapine binds to alpha(1), dopamine, histamine H1, muscarinic, and serotonin type 2 (5-HT<sub>2</sub>) receptors., Olanzapine, an atypical antipsychotic agent, is used to treat both negative and positive symptoms of schizophrenia, acute mania with bipolar disorder, agitation, and psychotic symptoms in dementia. Future uses may include the treatment of obsessive-compulsive disorder and severe behavioral disorders in autism. Structurally and pharmacologically similar to clozapine, olanzapine binds to alpha(1), dopamine, histamine H1, muscarinic, and serotonin type 2 (5-HT<sub>2</sub>) receptors., Olanzapine, an atypical antipsychotic agent, is used to treat both negative and positive symptoms of schizophrenia, acute mania with bipolar disorder, agitation, and psychotic symptoms in dementia. Future uses may include the treatment of obsessive-compulsive disorder and severe behavioral disorders in autism. Structurally and pharmacologically similar to clozapine, olanzapine binds to alpha(1), dopamine, histamine H1, muscarinic, and serotonin type 2 (5-HT<sub>2</sub>) receptors., Olanzapine, an atypical antipsychotic agent, is used to treat both negative and positive symptoms of schizophrenia, acute mania with bipolar disorder, agitation, and psychotic symptoms in dementia. Future uses may include the treatment of obsessive-compulsive disorder and severe behavioral disorders in autism. Structurally and pharmacologically similar to clozapine, olanzapine binds to alpha(1), dopamine, histamine H1, muscarinic, and serotonin type 2 (5-HT<sub>2</sub>) receptors., Olanzapine, an atypical antipsychotic agent, is used to treat both negative and positive symptoms of schizophrenia, acute mania with bipolar disorder, agitation, and psychotic symptoms in dementia. Future uses may include the treatment of obsessive-compulsive disorder and severe behavioral disorders in autism. Structurally and pharmacologically similar to clozapine, olanzapine binds to alpha(1), dopamine, histamine H1, muscarinic, and serotonin type 2 (5-HT<sub>2</sub>) receptors., Olanzapine, an atypical antipsychotic agent, is used to treat both negative and positive symptoms of schizophrenia, acute mania with bipolar disorder, agitation, and psychotic symptoms in dementia. Future uses may include the treatment of obsessive-compulsive disorder and severe behavioral disorders in autism. Structurally and pharmacologically similar to clozapine, olanzapine binds to alpha(1), dopamine, histamine H1, muscarinic, and serotonin type 2 (5-HT<sub>2</sub>) receptors., Olanzapine, an atypical antipsychotic agent, is used to treat both negative and positive symptoms of schizophrenia, acute mania with bipolar disorder, agitation, and psychotic symptoms in dementia. Future uses may include the treatment of obsessive-compulsive disorder and severe behavioral disorders in autism. Structurally and pharmacologically similar to clozapine, olanzapine binds to alpha(1), dopamine, histamine H1, muscarinic, and serotonin type 2 (5-HT<sub>2</sub>) receptors., Olanzapine, an atypical antipsychotic agent, is used to treat both negative and positive symptoms of schizophrenia, acute mania with bipolar disorder, agitation, and psychotic symptoms in dementia. Future uses may include the treatment of obsessive-compulsive disorder and severe behavioral disorders in autism. Structurally and pharmacologically similar to clozapine, olanzapine binds to alpha(1), dopamine, histamine H1, muscarinic, and serotonin type 2 (5-HT<sub>2</sub>) receptors., Olanzapine, an atypical antipsychotic agent, is used to treat both negative and positive symptoms of schizophrenia, acute mania with bipolar disorder, agitation, and psychotic symptoms in dementia. Future uses may include the treatment of obsessive-compulsive disorder and severe behavioral disorders in autism. Structurally and pharmacologically similar to clozapine, olanzapine binds to alpha(1), dopamine, histamine H1, muscarinic, and serotonin type 2 (5-HT<sub>2</sub>) receptors., Olanzapine, an atypical antipsychotic agent, is used to treat both negative and positive symptoms of schizophrenia, acute mania with bipolar disorder, agitation, and psychotic symptoms in dementia. Future uses may include the treatment of obsessive-compulsive disorder and severe behavioral disorders in autism. Structurally and pharmacologically similar to clozapine, olanzapine binds to alpha(1), dopamine, histamine H1, muscarinic, and serotonin type 2 (5-HT<sub>2</sub>) receptors., Olanzapine, an atypical antipsychotic agent, is used to treat both negative and positive symptoms of schizophrenia, acute mania with bipolar disorder, agitation, and psychotic symptoms in dementia. Future uses may include the treatment of obsessive-compulsive disorder and severe behavioral disorders in autism. Structurally and pharmacologically similar to clozapine, olanzapine binds to alpha(1), dopamine, histamine H1, muscarinic, and serotonin type 2 (5-HT<sub>2</sub>) receptors., Olanzapine, an atypical antipsychotic agent, is used to treat both negative and positive symptoms of schizophrenia, acute mania with bipolar disorder, agitation, and psychotic symptoms in dementia. Future uses may include the treatment of obsessive-compulsive disorder and severe behavioral disorders in autism. Structurally and pharmacologically similar to clozapine, olanzapine binds to alpha(1), dopamine, histamine H1, muscarinic, and serotonin type 2 (5-HT<sub>2</sub>) receptors., Olanzapine, an atypical antipsychotic agent, is used to treat both negative and positive symptoms of schizophrenia, acute mania with bipolar disorder, agitation, and psychotic symptoms in dementia. Future uses may include the treatment of obsessive-compulsive disorder and severe behavioral disorders in autism. Structurally and pharmacologically similar to clozapine, olanzapine binds to alpha(1), dopamine, histamine H1, muscarinic, and serotonin type 2 (5-HT<sub>2</sub>) receptors., Olanzapine, an atypical antipsychotic agent, is used to treat both negative and positive symptoms of schizophrenia, acute mania with bipolar disorder, agitation, and psychotic symptoms in dementia. Future uses may include the treatment of obsessive-compulsive disorder and severe behavioral disorders in autism. Structurally and pharmacologically similar to clozapine, olanzapine binds to alpha(1), dopamine, histamine H1, muscarinic, and serotonin type 2 (5-HT<sub>2</sub>) receptors., Olanzapine, an atypical antipsychotic agent, is used to treat both negative and positive symptoms of schizophrenia, acute mania with bipolar disorder, agitation, and psychotic symptoms in dementia. Future uses may include the treatment of obsessive-compulsive disorder and severe behavioral disorders in autism. Structurally and pharmacologically similar to clozapine, olanzapine binds to alpha(1), dopamine, histamine H1, muscarinic, and serotonin type 2 (5-HT<sub>2</sub>) receptors., Olanzapine, an atypical antipsychotic agent, is used to treat both negative and positive symptoms of schizophrenia, acute mania with bipolar disorder, agitation, and psychotic symptoms in dementia. Future uses may include the treatment of obsessive-compulsive disorder and severe behavioral disorders in autism. Structurally and pharmacologically similar to clozapine, olanzapine binds to alpha(1), dopamine, histamine H1, muscarinic, and serotonin type 2 (5-HT<sub>2</sub>) receptors., Olanzapine, an atypical antipsychotic agent, is used to treat both negative and positive symptoms of schizophrenia, acute mania with bipolar disorder, agitation, and psychotic symptoms in dementia. Future uses may include the treatment of obsessive-compulsive disorder and severe behavioral disorders in autism. Structurally and pharmacologically similar to clozapine, olanzapine binds to alpha(1), dopamine, histamine H1, muscarinic, and serotonin type 2 (5-HT<sub>2</sub>) receptors., Olanzapine, an atypical antipsychotic agent, is used to treat both negative and positive symptoms of schizophrenia, acute mania with bipolar disorder, agitation, and psychotic symptoms in dementia. Future uses may include the treatment of obsessive-compulsive disorder and severe behavioral disorders in autism. Structurally and pharmacologically similar to clozapine, olanzapine binds to alpha(1), dopamine, histamine H1, muscarinic, and serotonin type 2 (5-HT<sub>2</sub>) receptors., Olanzapine, an atypical antipsychotic agent, is used to treat both negative and positive symptoms of schizophrenia, acute mania with bipolar disorder, agitation, and psychotic symptoms in dementia. Future uses may include the treatment of obsessive-compulsive disorder and severe behavioral disorders in autism. Structurally and pharmacologically similar to clozapine, olanzapine binds to alpha(1), dopamine, histamine H1, muscarinic, and serotonin type 2 (5-HT<sub>2</sub>) receptors., Olanzapine, an atypical antipsychotic agent, is used to treat both negative and positive symptoms of schizophrenia, acute mania with bipolar disorder, agitation, and psychotic symptoms in dementia. Future uses may include the treatment of obsessive-compulsive disorder and severe behavioral disorders in autism. Structurally and pharmacologically similar to clozapine, olanzapine binds to alpha(1), dopamine, histamine H1, muscarinic, and serotonin type 2 (5-HT<sub>2</sub>) receptors., Olanzapine, an atypical antipsychotic agent, is used to treat both negative and positive symptoms of schizophrenia, acute mania with bipolar disorder, agitation, and psychotic symptoms in dementia. Future uses may include the treatment of obsessive-compulsive disorder and severe behavioral disorders in autism. Structurally and pharmacologically similar to clozapine, olanzapine binds to alpha(1), dopamine, histamine H1, muscarinic, and serotonin type 2 (5-HT<sub>2</sub>) receptors., Olanzapine, an atypical antipsychotic agent, is used to treat both negative and positive symptoms of schizophrenia, acute mania with bipolar disorder, agitation, and psychotic symptoms in dementia. Future uses may include the treatment of obsessive-compulsive disorder and severe behavioral disorders in autism. Structurally and pharmacologically similar to clozapine, olanzapine binds to alpha(1), dopamine, histamine H1, muscarinic, and serotonin type 2 (5-HT<sub>2</sub>) receptors., Olanzapine, an atypical antipsychotic agent, is used to treat both negative and positive symptoms of schizophrenia, acute mania with bipolar disorder, agitation, and psychotic symptoms in dementia. Future uses may include the treatment of obsessive-compulsive disorder and severe behavioral disorders in autism. Structurally and pharmacologically similar to clozapine, olanzapine binds to alpha(1), dopamine, histamine H1, muscarinic, and serotonin type 2 (5-HT<sub>2</sub>) receptors., Olanzapine, an atypical antipsychotic agent, is used to treat both negative and positive symptoms of schizophrenia, acute mania with bipolar disorder, agitation, and psychotic symptoms in dementia. Future uses may include the treatment of obsessive-compulsive disorder and severe behavioral disorders in autism. Structurally and pharmacologically similar to clozapine, olanzapine binds to alpha(1), dopamine, histamine H1, muscarinic, and serotonin type 2 (5-HT<sub>2</sub>) receptors., Olanzapine, an atypical antipsychotic agent, is used to treat both negative and positive symptoms of schizophrenia, acute mania with bipolar disorder, agitation, and psychotic symptoms in dementia. Future uses may include the treatment of obsessive-compulsive disorder and severe behavioral disorders in autism. Structurally and pharmacologically similar to clozapine, olanzapine binds to alpha(1), dopamine, histamine H1, muscarinic, and serotonin type 2 (5-HT<sub>2</sub>) receptors., Olanzapine, an atypical antipsychotic agent, is used to treat both negative and positive symptoms of schizophrenia, acute mania with bipolar disorder, agitation, and psychotic symptoms in dementia. Future uses may include the treatment of obsessive-compulsive disorder and severe behavioral disorders in autism. Structurally and pharmacologically similar to clozapine, olanzapine binds to alpha(1), dopamine, histamine H1, muscarinic, and serotonin type 2 (5-HT<sub>2</sub>) receptors., Olanzapine, an atypical antipsychotic agent, is used to treat both negative and positive symptoms of schizophrenia, acute mania with bipolar disorder, agitation, and psychotic symptoms in dementia. Future uses may include the treatment of obsessive-compulsive disorder and severe behavioral disorders in autism. Structurally and pharmacologically similar to clozapine, olanzapine binds to alpha(1), dopamine, histamine H1, muscarinic, and serotonin type 2 (5-HT<sub>2</sub>) receptors., Olanzapine, an atypical antipsychotic agent, is used to treat both negative and positive symptoms of schizophrenia, acute mania with bipolar disorder, agitation, and psychotic symptoms in dementia. Future uses may include the treatment of obsessive-compulsive disorder and severe behavioral disorders in autism. Structurally and pharmacologically similar to clozapine, olanzapine binds to alpha(1), dopamine, histamine H1, muscarinic, and serotonin type 2 (5-HT<sub>2</sub>) receptors., Olanzapine, an atypical antipsychotic agent, is used to treat both negative and positive symptoms of schizophrenia, acute mania with bipolar disorder, agitation, and psychotic symptoms in dementia. Future uses may include the treatment of obsessive-compulsive disorder and severe behavioral disorders in autism. Structurally and pharmacologically similar to clozapine, olanzapine binds to alpha(1), dopamine, histamine H1, muscarinic, and serotonin type 2 (5-HT<sub>2</sub>) receptors., Olanzapine, an atypical antipsychotic agent, is used to treat both negative and positive symptoms of schizophrenia, acute mania with bipolar disorder, agitation, and psychotic symptoms in dementia. Future uses may include the treatment of obsessive-compulsive disorder and severe behavioral disorders in autism. Structurally and pharmacologically similar to clozapine, olanzapine binds to alpha(1), dopamine, histamine H1, muscarinic, and serotonin type 2 (5-HT<sub>2</sub>) receptors., Olanzapine, an atypical antipsychotic agent, is used to treat both negative and positive symptoms of schizophrenia, acute mania with bipolar disorder, agitation, and psychotic symptoms in dementia. Future uses may include the treatment of obsessive-compulsive disorder and severe behavioral disorders in autism. Structurally and pharmacologically similar to clozapine, olanzapine binds to alpha(1), dopamine, histamine H1, muscarinic, and serotonin type 2 (5-HT<sub>2</sub>) receptors., Olanzapine, an atypical antipsychotic agent, is used to treat both negative and positive symptoms of schizophrenia, acute mania with bipolar disorder, agitation, and psychotic symptoms in dementia. Future uses may include the treatment of obsessive-compulsive disorder and severe behavioral disorders in autism. Structurally and pharmacologically similar to clozapine, olanzapine binds to alpha(1), dopamine, histamine H1, muscarinic, and serotonin type 2 (5-HT<sub>2</sub>) receptors., Olanzapine, an atypical antipsychotic agent, is used to treat both negative and positive symptoms of schizophrenia, acute mania with bipolar disorder, agitation, and psychotic symptoms in dementia. Future uses may include the treatment of obsessive-compulsive disorder and severe behavioral disorders in autism. Structurally and pharmacologically similar to clozapine, olanzapine binds to alpha(1), dopamine, histamine H1, muscarinic, and serotonin type 2 (5-HT<sub>2</sub>) receptors., Olanzapine, an atypical antipsychotic agent, is used to treat both negative and positive symptoms of schizophrenia, acute mania with bipolar disorder, agitation, and psychotic symptoms in dementia. Future uses may include the treatment of obsessive-compulsive disorder and severe behavioral disorders in autism. Structurally and pharmacologically similar to clozapine, olanzapine binds to alpha(1), dopamine, histamine H1, muscarinic, and serotonin type 2 (5-HT<sub>2</sub>) receptors., Olanzapine, an atypical antipsychotic agent, is used to treat both negative and positive symptoms of schizophrenia, acute mania with bipolar disorder, agitation, and psychotic symptoms in dementia. Future uses may include the treatment of obsessive-compulsive disorder and severe behavioral disorders in autism. Structurally and pharmacologically similar to clozapine, olanzapine binds to alpha(1), dopamine, histamine H1, muscarinic, and serotonin type 2 (5-HT<sub>2</sub>) receptors., Olanzapine, an atypical antipsychotic agent, is used to treat both negative and positive symptoms of schizophrenia, acute mania with bipolar disorder, agitation, and psychotic symptoms in dementia. Future uses may include the treatment of obsessive-compulsive disorder and severe behavioral disorders in autism. Structurally and pharmacologically similar to clozapine, olanzapine binds to alpha(1), dopamine, histamine H1, muscarinic, and serotonin type 2 (5-HT<sub>2</sub>) receptors., Olanzapine, an atypical antipsychotic agent, is used to treat both negative and positive symptoms of schizophrenia, acute mania with bipolar disorder, agitation, and psychotic symptoms in dementia. Future uses may include the treatment of obsessive-compulsive disorder and severe behavioral disorders in autism. Structurally and pharmacologically similar to clozapine, olanzapine binds to alpha(1), dopamine, histamine H1, muscarinic, and serotonin type 2 (5-HT<sub>2</sub>) receptors., Olanzapine, an atypical antipsychotic agent, is used to treat both negative and positive symptoms of schizophrenia, acute mania with bipolar disorder, agitation, and psychotic symptoms in dementia. Future uses may include the treatment of obsessive-compulsive disorder and severe behavioral disorders in autism. Structurally and pharmacologically similar to clozapine, olanzapine binds to alpha(1), dopamine, histamine H1, muscarinic, and serotonin type 2 (5-HT<sub>2</sub>) receptors.
CCG-100923	0	0	0	0	0	0	DB01149	1	TRUE	P28223, P28335, P31645, P08908, P23975, Q01959, P35368, P08913, P35348	Nefazodone, an antidepressant synthetically derived phenylpiperazine, is used to treat major depression. Although it is structurally similar to trazodone, nefazodone has a mechanism of action different from other antidepressants and, hence, lacks the risk for major cardiovascular toxicity seen with tricyclics and insomnia and inhibition of REM sleep seen with the selective serotonin reuptake inhibitors., Nefazodone, an antidepressant synthetically derived phenylpiperazine, is used to treat major depression. Although it is structurally similar to trazodone, nefazodone has a mechanism of action different from other antidepressants and, hence, lacks the risk for major cardiovascular toxicity seen with tricyclics and insomnia and inhibition of REM sleep seen with the selective serotonin reuptake inhibitors., Nefazodone, an antidepressant synthetically derived phenylpiperazine, is used to treat major depression. Although it is structurally similar to trazodone, nefazodone has a mechanism of action different from other antidepressants and, hence, lacks the risk for major cardiovascular toxicity seen with tricyclics and insomnia and inhibition of REM sleep seen with the selective serotonin reuptake inhibitors., Nefazodone, an antidepressant synthetically derived phenylpiperazine, is used to treat major depression. Although it is structurally similar to trazodone, nefazodone has a mechanism of action different from other antidepressants and, hence, lacks the risk for major cardiovascular toxicity seen with tricyclics and insomnia and inhibition of REM sleep seen with the selective serotonin reuptake inhibitors., Nefazodone, an antidepressant synthetically derived phenylpiperazine, is used to treat major depression. Although it is structurally similar to trazodone, nefazodone has a mechanism of action different from other antidepressants and, hence, lacks the risk for major cardiovascular toxicity seen with tricyclics and insomnia and inhibition of REM sleep seen with the selective serotonin reuptake inhibitors., Nefazodone, an antidepressant synthetically derived phenylpiperazine, is used to treat major depression. Although it is structurally similar to trazodone, nefazodone has a mechanism of action different from other antidepressants and, hence, lacks the risk for major cardiovascular toxicity seen with tricyclics and insomnia and inhibition of REM sleep seen with the selective serotonin reuptake inhibitors., Nefazodone, an antidepressant synthetically derived phenylpiperazine, is used to treat major depression. Although it is structurally similar to trazodone, nefazodone has a mechanism of action different from other antidepressants and, hence, lacks the risk for major cardiovascular toxicity seen with tricyclics and insomnia and inhibition of REM sleep seen with the selective serotonin reuptake inhibitors., Nefazodone, an antidepressant synthetically derived phenylpiperazine, is used to treat major depression. Although it is structurally similar to trazodone, nefazodone has a mechanism of action different from other antidepressants and, hence, lacks the risk for major cardiovascular toxicity seen with tricyclics and insomnia and inhibition of REM sleep seen with the selective serotonin reuptake inhibitors., Nefazodone, an antidepressant synthetically derived phenylpiperazine, is used to treat major depression. Although it is structurally similar to trazodone, nefazodone has a mechanism of action different from other antidepressants and, hence, lacks the risk for major cardiovascular toxicity seen with tricyclics and insomnia and inhibition of REM sleep seen with the selective serotonin reuptake inhibitors.
CCG-100924	0	1	0	0	0	0	DB00218	1	TRUE	P43702, P43700, P11388	Moxifloxacin is a quinolone/fluoroquinolone antibiotic. Moxifloxacin can be used to treat infections caused by the following bacteria: Aerobic Gram-positive microorganisms: <i>Corynebacterium</i> species, <i>Micrococcus luteus</i>, <i>Staphylococcus aureus</i>, <i>Staphylococcus epidermidis</i>, <i>Staphylococcus haemolyticus</i>, <i>Staphylococcus hominis</i>, <i>Staphylococcus warneri</i>, <i>Streptococcus pneumoniae</i>, and <i>Streptococcus viridans</i> group. Aerobic Gram-negative microorganisms: <i>Acinetobacter lwoffii</i>, <i>Haemophilus influenzae</i>, and <i>Haemophilus parainfluenzae</i>. Other microorganisms: <i>Chlamydia trachomatis</i>.<br/>Moxifloxacin is bactericidal and its mode of action depends on blocking of bacterial DNA replication by binding itself to an enzyme called DNA gyrase, which allows the untwisting required to replicate one DNA double helix into two. Notably the drug has 100 times higher affinity for bacterial DNA gyrase than for mammalian. Moxifloxacin is a broad-spectrum antibiotic that is active against both Gram-positive and Gram-negative bacteria., Moxifloxacin is a quinolone/fluoroquinolone antibiotic. Moxifloxacin can be used to treat infections caused by the following bacteria: Aerobic Gram-positive microorganisms: <i>Corynebacterium</i> species, <i>Micrococcus luteus</i>, <i>Staphylococcus aureus</i>, <i>Staphylococcus epidermidis</i>, <i>Staphylococcus haemolyticus</i>, <i>Staphylococcus hominis</i>, <i>Staphylococcus warneri</i>, <i>Streptococcus pneumoniae</i>, and <i>Streptococcus viridans</i> group. Aerobic Gram-negative microorganisms: <i>Acinetobacter lwoffii</i>, <i>Haemophilus influenzae</i>, and <i>Haemophilus parainfluenzae</i>. Other microorganisms: <i>Chlamydia trachomatis</i>.<br/>Moxifloxacin is bactericidal and its mode of action depends on blocking of bacterial DNA replication by binding itself to an enzyme called DNA gyrase, which allows the untwisting required to replicate one DNA double helix into two. Notably the drug has 100 times higher affinity for bacterial DNA gyrase than for mammalian. Moxifloxacin is a broad-spectrum antibiotic that is active against both Gram-positive and Gram-negative bacteria., Moxifloxacin is a quinolone/fluoroquinolone antibiotic. Moxifloxacin can be used to treat infections caused by the following bacteria: Aerobic Gram-positive microorganisms: <i>Corynebacterium</i> species, <i>Micrococcus luteus</i>, <i>Staphylococcus aureus</i>, <i>Staphylococcus epidermidis</i>, <i>Staphylococcus haemolyticus</i>, <i>Staphylococcus hominis</i>, <i>Staphylococcus warneri</i>, <i>Streptococcus pneumoniae</i>, and <i>Streptococcus viridans</i> group. Aerobic Gram-negative microorganisms: <i>Acinetobacter lwoffii</i>, <i>Haemophilus influenzae</i>, and <i>Haemophilus parainfluenzae</i>. Other microorganisms: <i>Chlamydia trachomatis</i>.<br/>Moxifloxacin is bactericidal and its mode of action depends on blocking of bacterial DNA replication by binding itself to an enzyme called DNA gyrase, which allows the untwisting required to replicate one DNA double helix into two. Notably the drug has 100 times higher affinity for bacterial DNA gyrase than for mammalian. Moxifloxacin is a broad-spectrum antibiotic that is active against both Gram-positive and Gram-negative bacteria.
CCG-100925	0	0	0	0	0	0	DB00220	0.987342	TRUE	O90777	Nelfinavir is a protease inhibitor with activity against Human Immunodeficiency Virus Type 1 (HIV-1). Protease inhibitors block the part of HIV called protease. HIV-1 protease is an enzyme required for the proteolytic cleavage of the viral polyprotein precursors into the individual functional proteins found in infectious HIV-1. Nelfinavir binds to the protease active site and inhibits the activity of the enzyme. This inhibition prevents cleavage of the viral polyproteins resulting in the formation of immature non-infectious viral particles. Protease inhibitors are almost always used in combination with at least two other anti-HIV drugs.
CCG-100926	1	0	0	0	0	0	DB00175	1	TRUE	P04035	The primary cause of cardiovascular (CV) disease is atherosclerotic plaque formation and sustained elevation of cholesterol in the blood increases the risk of CV disease. Pravastatin lowers hepatic production of cholesterol by competitively inhibiting HMG-CoA reductase, the enzyme that catalyzes the rate-limiting step in the cholesterol biosynthesis pathway via the mevalonic acid pathway. Decreased hepatic cholesterol levels causes increased uptake of low density lipoprotein (LDL) cholesterol and reduces cholesterol levels in the circulation. Pravastatin also inhibits hepatic synthesis if VLDL. At therapeutic doses, pravastatin lowers LDL cholesterol by 20-30%, increase high density lipoprotein (HDL) cholesterol by 3-10%, and decrease plasma triglycerides by 19-34%. HDL cholesterol is thought to confer protective effects against CV disease, whereas high LDL and triglyceride levels are associated with higher risk of disease.
CCG-100928	0	0	0	0	0	0	DB01202	1	FALSE	Q7L0J3, Q00975
CCG-100929	0	1	0	0	0	0	DB00413	1	TRUE	P35462, P14416, P21917, P18089, P08908, P28221, P08913, P28222, P28223, P41595, P28335, P18825, P21728, P21918	Pramipexole is a nonergot dopamine agonist with high relative <i>in vitro</i> specificity and full intrinsic activity at the D2 subfamily of dopamine receptors, binding with higher affinity to D3 than to D2 or D4 receptor subtypes. The relevance of D3 receptor binding in Parkinson's disease is unknown. The precise mechanism of action of Pramipexole as a treatment for Parkinson's disease is unknown, although it is believed to be related to its ability to stimulate dopamine receptors in the striatum. This conclusion is supported by electrophysiologic studies in animals that have demonstrated that Pramipexole influences striatal neuronal firing rates via activation of dopamine receptors in the striatum and the substantia nigra, the site of neurons that send projections to the striatum., Pramipexole is a nonergot dopamine agonist with high relative <i>in vitro</i> specificity and full intrinsic activity at the D2 subfamily of dopamine receptors, binding with higher affinity to D3 than to D2 or D4 receptor subtypes. The relevance of D3 receptor binding in Parkinson's disease is unknown. The precise mechanism of action of Pramipexole as a treatment for Parkinson's disease is unknown, although it is believed to be related to its ability to stimulate dopamine receptors in the striatum. This conclusion is supported by electrophysiologic studies in animals that have demonstrated that Pramipexole influences striatal neuronal firing rates via activation of dopamine receptors in the striatum and the substantia nigra, the site of neurons that send projections to the striatum., Pramipexole is a nonergot dopamine agonist with high relative <i>in vitro</i> specificity and full intrinsic activity at the D2 subfamily of dopamine receptors, binding with higher affinity to D3 than to D2 or D4 receptor subtypes. The relevance of D3 receptor binding in Parkinson's disease is unknown. The precise mechanism of action of Pramipexole as a treatment for Parkinson's disease is unknown, although it is believed to be related to its ability to stimulate dopamine receptors in the striatum. This conclusion is supported by electrophysiologic studies in animals that have demonstrated that Pramipexole influences striatal neuronal firing rates via activation of dopamine receptors in the striatum and the substantia nigra, the site of neurons that send projections to the striatum., Pramipexole is a nonergot dopamine agonist with high relative <i>in vitro</i> specificity and full intrinsic activity at the D2 subfamily of dopamine receptors, binding with higher affinity to D3 than to D2 or D4 receptor subtypes. The relevance of D3 receptor binding in Parkinson's disease is unknown. The precise mechanism of action of Pramipexole as a treatment for Parkinson's disease is unknown, although it is believed to be related to its ability to stimulate dopamine receptors in the striatum. This conclusion is supported by electrophysiologic studies in animals that have demonstrated that Pramipexole influences striatal neuronal firing rates via activation of dopamine receptors in the striatum and the substantia nigra, the site of neurons that send projections to the striatum., Pramipexole is a nonergot dopamine agonist with high relative <i>in vitro</i> specificity and full intrinsic activity at the D2 subfamily of dopamine receptors, binding with higher affinity to D3 than to D2 or D4 receptor subtypes. The relevance of D3 receptor binding in Parkinson's disease is unknown. The precise mechanism of action of Pramipexole as a treatment for Parkinson's disease is unknown, although it is believed to be related to its ability to stimulate dopamine receptors in the striatum. This conclusion is supported by electrophysiologic studies in animals that have demonstrated that Pramipexole influences striatal neuronal firing rates via activation of dopamine receptors in the striatum and the substantia nigra, the site of neurons that send projections to the striatum., Pramipexole is a nonergot dopamine agonist with high relative <i>in vitro</i> specificity and full intrinsic activity at the D2 subfamily of dopamine receptors, binding with higher affinity to D3 than to D2 or D4 receptor subtypes. The relevance of D3 receptor binding in Parkinson's disease is unknown. The precise mechanism of action of Pramipexole as a treatment for Parkinson's disease is unknown, although it is believed to be related to its ability to stimulate dopamine receptors in the striatum. This conclusion is supported by electrophysiologic studies in animals that have demonstrated that Pramipexole influences striatal neuronal firing rates via activation of dopamine receptors in the striatum and the substantia nigra, the site of neurons that send projections to the striatum., Pramipexole is a nonergot dopamine agonist with high relative <i>in vitro</i> specificity and full intrinsic activity at the D2 subfamily of dopamine receptors, binding with higher affinity to D3 than to D2 or D4 receptor subtypes. The relevance of D3 receptor binding in Parkinson's disease is unknown. The precise mechanism of action of Pramipexole as a treatment for Parkinson's disease is unknown, although it is believed to be related to its ability to stimulate dopamine receptors in the striatum. This conclusion is supported by electrophysiologic studies in animals that have demonstrated that Pramipexole influences striatal neuronal firing rates via activation of dopamine receptors in the striatum and the substantia nigra, the site of neurons that send projections to the striatum., Pramipexole is a nonergot dopamine agonist with high relative <i>in vitro</i> specificity and full intrinsic activity at the D2 subfamily of dopamine receptors, binding with higher affinity to D3 than to D2 or D4 receptor subtypes. The relevance of D3 receptor binding in Parkinson's disease is unknown. The precise mechanism of action of Pramipexole as a treatment for Parkinson's disease is unknown, although it is believed to be related to its ability to stimulate dopamine receptors in the striatum. This conclusion is supported by electrophysiologic studies in animals that have demonstrated that Pramipexole influences striatal neuronal firing rates via activation of dopamine receptors in the striatum and the substantia nigra, the site of neurons that send projections to the striatum., Pramipexole is a nonergot dopamine agonist with high relative <i>in vitro</i> specificity and full intrinsic activity at the D2 subfamily of dopamine receptors, binding with higher affinity to D3 than to D2 or D4 receptor subtypes. The relevance of D3 receptor binding in Parkinson's disease is unknown. The precise mechanism of action of Pramipexole as a treatment for Parkinson's disease is unknown, although it is believed to be related to its ability to stimulate dopamine receptors in the striatum. This conclusion is supported by electrophysiologic studies in animals that have demonstrated that Pramipexole influences striatal neuronal firing rates via activation of dopamine receptors in the striatum and the substantia nigra, the site of neurons that send projections to the striatum., Pramipexole is a nonergot dopamine agonist with high relative <i>in vitro</i> specificity and full intrinsic activity at the D2 subfamily of dopamine receptors, binding with higher affinity to D3 than to D2 or D4 receptor subtypes. The relevance of D3 receptor binding in Parkinson's disease is unknown. The precise mechanism of action of Pramipexole as a treatment for Parkinson's disease is unknown, although it is believed to be related to its ability to stimulate dopamine receptors in the striatum. This conclusion is supported by electrophysiologic studies in animals that have demonstrated that Pramipexole influences striatal neuronal firing rates via activation of dopamine receptors in the striatum and the substantia nigra, the site of neurons that send projections to the striatum., Pramipexole is a nonergot dopamine agonist with high relative <i>in vitro</i> specificity and full intrinsic activity at the D2 subfamily of dopamine receptors, binding with higher affinity to D3 than to D2 or D4 receptor subtypes. The relevance of D3 receptor binding in Parkinson's disease is unknown. The precise mechanism of action of Pramipexole as a treatment for Parkinson's disease is unknown, although it is believed to be related to its ability to stimulate dopamine receptors in the striatum. This conclusion is supported by electrophysiologic studies in animals that have demonstrated that Pramipexole influences striatal neuronal firing rates via activation of dopamine receptors in the striatum and the substantia nigra, the site of neurons that send projections to the striatum., Pramipexole is a nonergot dopamine agonist with high relative <i>in vitro</i> specificity and full intrinsic activity at the D2 subfamily of dopamine receptors, binding with higher affinity to D3 than to D2 or D4 receptor subtypes. The relevance of D3 receptor binding in Parkinson's disease is unknown. The precise mechanism of action of Pramipexole as a treatment for Parkinson's disease is unknown, although it is believed to be related to its ability to stimulate dopamine receptors in the striatum. This conclusion is supported by electrophysiologic studies in animals that have demonstrated that Pramipexole influences striatal neuronal firing rates via activation of dopamine receptors in the striatum and the substantia nigra, the site of neurons that send projections to the striatum., Pramipexole is a nonergot dopamine agonist with high relative <i>in vitro</i> specificity and full intrinsic activity at the D2 subfamily of dopamine receptors, binding with higher affinity to D3 than to D2 or D4 receptor subtypes. The relevance of D3 receptor binding in Parkinson's disease is unknown. The precise mechanism of action of Pramipexole as a treatment for Parkinson's disease is unknown, although it is believed to be related to its ability to stimulate dopamine receptors in the striatum. This conclusion is supported by electrophysiologic studies in animals that have demonstrated that Pramipexole influences striatal neuronal firing rates via activation of dopamine receptors in the striatum and the substantia nigra, the site of neurons that send projections to the striatum., Pramipexole is a nonergot dopamine agonist with high relative <i>in vitro</i> specificity and full intrinsic activity at the D2 subfamily of dopamine receptors, binding with higher affinity to D3 than to D2 or D4 receptor subtypes. The relevance of D3 receptor binding in Parkinson's disease is unknown. The precise mechanism of action of Pramipexole as a treatment for Parkinson's disease is unknown, although it is believed to be related to its ability to stimulate dopamine receptors in the striatum. This conclusion is supported by electrophysiologic studies in animals that have demonstrated that Pramipexole influences striatal neuronal firing rates via activation of dopamine receptors in the striatum and the substantia nigra, the site of neurons that send projections to the striatum.
CCG-100930	0	0	0	0	0	0	DB00734	1	TRUE	P28223, P14416, P35462, P21917, P35348, P35368, P28221, P35367, P08913, P18089, P18825, P28335, P08908, P21728	Risperidone is an atypical antipsychotic medication. It is most often used to treat delusional psychosis (including schizophrenia), but risperidone is also used to treat some forms of bipolar disorder and psychotic depression. It also has shown some success in treating symptoms of Asperger's Syndrome and autism. Risperidone is now the most commonly prescribed antipsychotic medication in the United States., Risperidone is an atypical antipsychotic medication. It is most often used to treat delusional psychosis (including schizophrenia), but risperidone is also used to treat some forms of bipolar disorder and psychotic depression. It also has shown some success in treating symptoms of Asperger's Syndrome and autism. Risperidone is now the most commonly prescribed antipsychotic medication in the United States., Risperidone is an atypical antipsychotic medication. It is most often used to treat delusional psychosis (including schizophrenia), but risperidone is also used to treat some forms of bipolar disorder and psychotic depression. It also has shown some success in treating symptoms of Asperger's Syndrome and autism. Risperidone is now the most commonly prescribed antipsychotic medication in the United States., Risperidone is an atypical antipsychotic medication. It is most often used to treat delusional psychosis (including schizophrenia), but risperidone is also used to treat some forms of bipolar disorder and psychotic depression. It also has shown some success in treating symptoms of Asperger's Syndrome and autism. Risperidone is now the most commonly prescribed antipsychotic medication in the United States., Risperidone is an atypical antipsychotic medication. It is most often used to treat delusional psychosis (including schizophrenia), but risperidone is also used to treat some forms of bipolar disorder and psychotic depression. It also has shown some success in treating symptoms of Asperger's Syndrome and autism. Risperidone is now the most commonly prescribed antipsychotic medication in the United States., Risperidone is an atypical antipsychotic medication. It is most often used to treat delusional psychosis (including schizophrenia), but risperidone is also used to treat some forms of bipolar disorder and psychotic depression. It also has shown some success in treating symptoms of Asperger's Syndrome and autism. Risperidone is now the most commonly prescribed antipsychotic medication in the United States., Risperidone is an atypical antipsychotic medication. It is most often used to treat delusional psychosis (including schizophrenia), but risperidone is also used to treat some forms of bipolar disorder and psychotic depression. It also has shown some success in treating symptoms of Asperger's Syndrome and autism. Risperidone is now the most commonly prescribed antipsychotic medication in the United States., Risperidone is an atypical antipsychotic medication. It is most often used to treat delusional psychosis (including schizophrenia), but risperidone is also used to treat some forms of bipolar disorder and psychotic depression. It also has shown some success in treating symptoms of Asperger's Syndrome and autism. Risperidone is now the most commonly prescribed antipsychotic medication in the United States., Risperidone is an atypical antipsychotic medication. It is most often used to treat delusional psychosis (including schizophrenia), but risperidone is also used to treat some forms of bipolar disorder and psychotic depression. It also has shown some success in treating symptoms of Asperger's Syndrome and autism. Risperidone is now the most commonly prescribed antipsychotic medication in the United States., Risperidone is an atypical antipsychotic medication. It is most often used to treat delusional psychosis (including schizophrenia), but risperidone is also used to treat some forms of bipolar disorder and psychotic depression. It also has shown some success in treating symptoms of Asperger's Syndrome and autism. Risperidone is now the most commonly prescribed antipsychotic medication in the United States., Risperidone is an atypical antipsychotic medication. It is most often used to treat delusional psychosis (including schizophrenia), but risperidone is also used to treat some forms of bipolar disorder and psychotic depression. It also has shown some success in treating symptoms of Asperger's Syndrome and autism. Risperidone is now the most commonly prescribed antipsychotic medication in the United States., Risperidone is an atypical antipsychotic medication. It is most often used to treat delusional psychosis (including schizophrenia), but risperidone is also used to treat some forms of bipolar disorder and psychotic depression. It also has shown some success in treating symptoms of Asperger's Syndrome and autism. Risperidone is now the most commonly prescribed antipsychotic medication in the United States., Risperidone is an atypical antipsychotic medication. It is most often used to treat delusional psychosis (including schizophrenia), but risperidone is also used to treat some forms of bipolar disorder and psychotic depression. It also has shown some success in treating symptoms of Asperger's Syndrome and autism. Risperidone is now the most commonly prescribed antipsychotic medication in the United States., Risperidone is an atypical antipsychotic medication. It is most often used to treat delusional psychosis (including schizophrenia), but risperidone is also used to treat some forms of bipolar disorder and psychotic depression. It also has shown some success in treating symptoms of Asperger's Syndrome and autism. Risperidone is now the most commonly prescribed antipsychotic medication in the United States.
CCG-100931	0	1	0	0	0	0	DB01132	1	FALSE	P37231	Pioglitazone, a member of the drug group known as the thiazolidinediones or "insulin sensitizers", is not chemically or functionally related to the alpha-glucosidase inhibitors, the biguanides, or the sulfonylureas. Pioglitazone targets insulin resistance and, hence, is used alone or in combination with insulin, metformin, or asulfonylurea as an antidiabetic agent.
CCG-100932	1	1	1	0	0	0	DB01597	1	TRUE	P16444	Cilastatin is a chemical compound which inhibits the human enzyme dehydropeptidase. Dehydropeptidase is found in the kidney and is responsible for degrading the antibiotic imipenem. Cilastatin is therefore combined intravenously with imipenem in order to protect it from dehydropeptidase and prolong its antibacterial effect. However, cilastatin in and of itself does not have any antibacterial activity.
CCG-100933	1	1	1	0	0	0	DB00278	1	FALSE	P00734	Argatroban is a synthetic direct thrombin inhibitor derived from L-arginine indicated as an anticoagulant for prophylaxis or treatment of thrombosis in patients with heparin-induced thrombocytopenia. Argatroban is a direct thrombin inhibitor that reversibly binds to the thrombin active site. Argatroban does not require the co-factor antithrombin III for antithrombotic activity. Argatroban exerts its anticoagulant effects by inhibiting thrombin-catalyzed or -induced reactions, including fibrin formation; activation of coagulation factors V, VIII, and XIII; protein C; and platelet aggregation. Argatroban is highly selective for thrombin with an inhibitory constant (K<sub>i</sub>) of 0.04 &micro;M. At therapeutic concentrations, Argatroban has little or no effect on related serine proteases (trypsin, factor Xa, plasmin, and kallikrein).Argatroban is capable of inhibiting the action of both free and clot-associated thrombin.
CCG-100935	1	1	1	0	0	0	DB01136	0.507168	TRUE	P08588, P35348, O95298, P07550, P15692, P16860, P17302, Q12809, P19320, P25100, P35368, P18825, P18089, P08913, P16581, Q16665	Carvedilol is a nonselective beta-adrenergic blocking agent with alpha1-blocking activity and is indicated for the treatment of hypertension and mild or moderate (NYHA class II or III) heart failure of ischemic or cardiomyopathic origin. Carvedilol is a racemic mixture in which nonselective b-adrenoreceptor blocking activity is present in the S(-) enantiomer and a-adrenergic blocking activity is present in both R(+) and S(-) enantiomers at equal potency. Carvedilol has no intrinsic sympathomimetic activity. The effect of carvedilol's b-adrenoreceptor blocking activity has been demonstrated in animal and human studies showing that carvedilol (1) reduces cardiac output in normal subjects; (2) reduces exercise-and/or isoproterenol-induced tachycardia and (3) reduces reflex orthostatic tachycardia., Carvedilol is a nonselective beta-adrenergic blocking agent with alpha1-blocking activity and is indicated for the treatment of hypertension and mild or moderate (NYHA class II or III) heart failure of ischemic or cardiomyopathic origin. Carvedilol is a racemic mixture in which nonselective b-adrenoreceptor blocking activity is present in the S(-) enantiomer and a-adrenergic blocking activity is present in both R(+) and S(-) enantiomers at equal potency. Carvedilol has no intrinsic sympathomimetic activity. The effect of carvedilol's b-adrenoreceptor blocking activity has been demonstrated in animal and human studies showing that carvedilol (1) reduces cardiac output in normal subjects; (2) reduces exercise-and/or isoproterenol-induced tachycardia and (3) reduces reflex orthostatic tachycardia., Carvedilol is a nonselective beta-adrenergic blocking agent with alpha1-blocking activity and is indicated for the treatment of hypertension and mild or moderate (NYHA class II or III) heart failure of ischemic or cardiomyopathic origin. Carvedilol is a racemic mixture in which nonselective b-adrenoreceptor blocking activity is present in the S(-) enantiomer and a-adrenergic blocking activity is present in both R(+) and S(-) enantiomers at equal potency. Carvedilol has no intrinsic sympathomimetic activity. The effect of carvedilol's b-adrenoreceptor blocking activity has been demonstrated in animal and human studies showing that carvedilol (1) reduces cardiac output in normal subjects; (2) reduces exercise-and/or isoproterenol-induced tachycardia and (3) reduces reflex orthostatic tachycardia., Carvedilol is a nonselective beta-adrenergic blocking agent with alpha1-blocking activity and is indicated for the treatment of hypertension and mild or moderate (NYHA class II or III) heart failure of ischemic or cardiomyopathic origin. Carvedilol is a racemic mixture in which nonselective b-adrenoreceptor blocking activity is present in the S(-) enantiomer and a-adrenergic blocking activity is present in both R(+) and S(-) enantiomers at equal potency. Carvedilol has no intrinsic sympathomimetic activity. The effect of carvedilol's b-adrenoreceptor blocking activity has been demonstrated in animal and human studies showing that carvedilol (1) reduces cardiac output in normal subjects; (2) reduces exercise-and/or isoproterenol-induced tachycardia and (3) reduces reflex orthostatic tachycardia., Carvedilol is a nonselective beta-adrenergic blocking agent with alpha1-blocking activity and is indicated for the treatment of hypertension and mild or moderate (NYHA class II or III) heart failure of ischemic or cardiomyopathic origin. Carvedilol is a racemic mixture in which nonselective b-adrenoreceptor blocking activity is present in the S(-) enantiomer and a-adrenergic blocking activity is present in both R(+) and S(-) enantiomers at equal potency. Carvedilol has no intrinsic sympathomimetic activity. The effect of carvedilol's b-adrenoreceptor blocking activity has been demonstrated in animal and human studies showing that carvedilol (1) reduces cardiac output in normal subjects; (2) reduces exercise-and/or isoproterenol-induced tachycardia and (3) reduces reflex orthostatic tachycardia., Carvedilol is a nonselective beta-adrenergic blocking agent with alpha1-blocking activity and is indicated for the treatment of hypertension and mild or moderate (NYHA class II or III) heart failure of ischemic or cardiomyopathic origin. Carvedilol is a racemic mixture in which nonselective b-adrenoreceptor blocking activity is present in the S(-) enantiomer and a-adrenergic blocking activity is present in both R(+) and S(-) enantiomers at equal potency. Carvedilol has no intrinsic sympathomimetic activity. The effect of carvedilol's b-adrenoreceptor blocking activity has been demonstrated in animal and human studies showing that carvedilol (1) reduces cardiac output in normal subjects; (2) reduces exercise-and/or isoproterenol-induced tachycardia and (3) reduces reflex orthostatic tachycardia., Carvedilol is a nonselective beta-adrenergic blocking agent with alpha1-blocking activity and is indicated for the treatment of hypertension and mild or moderate (NYHA class II or III) heart failure of ischemic or cardiomyopathic origin. Carvedilol is a racemic mixture in which nonselective b-adrenoreceptor blocking activity is present in the S(-) enantiomer and a-adrenergic blocking activity is present in both R(+) and S(-) enantiomers at equal potency. Carvedilol has no intrinsic sympathomimetic activity. The effect of carvedilol's b-adrenoreceptor blocking activity has been demonstrated in animal and human studies showing that carvedilol (1) reduces cardiac output in normal subjects; (2) reduces exercise-and/or isoproterenol-induced tachycardia and (3) reduces reflex orthostatic tachycardia., Carvedilol is a nonselective beta-adrenergic blocking agent with alpha1-blocking activity and is indicated for the treatment of hypertension and mild or moderate (NYHA class II or III) heart failure of ischemic or cardiomyopathic origin. Carvedilol is a racemic mixture in which nonselective b-adrenoreceptor blocking activity is present in the S(-) enantiomer and a-adrenergic blocking activity is present in both R(+) and S(-) enantiomers at equal potency. Carvedilol has no intrinsic sympathomimetic activity. The effect of carvedilol's b-adrenoreceptor blocking activity has been demonstrated in animal and human studies showing that carvedilol (1) reduces cardiac output in normal subjects; (2) reduces exercise-and/or isoproterenol-induced tachycardia and (3) reduces reflex orthostatic tachycardia., Carvedilol is a nonselective beta-adrenergic blocking agent with alpha1-blocking activity and is indicated for the treatment of hypertension and mild or moderate (NYHA class II or III) heart failure of ischemic or cardiomyopathic origin. Carvedilol is a racemic mixture in which nonselective b-adrenoreceptor blocking activity is present in the S(-) enantiomer and a-adrenergic blocking activity is present in both R(+) and S(-) enantiomers at equal potency. Carvedilol has no intrinsic sympathomimetic activity. The effect of carvedilol's b-adrenoreceptor blocking activity has been demonstrated in animal and human studies showing that carvedilol (1) reduces cardiac output in normal subjects; (2) reduces exercise-and/or isoproterenol-induced tachycardia and (3) reduces reflex orthostatic tachycardia., Carvedilol is a nonselective beta-adrenergic blocking agent with alpha1-blocking activity and is indicated for the treatment of hypertension and mild or moderate (NYHA class II or III) heart failure of ischemic or cardiomyopathic origin. Carvedilol is a racemic mixture in which nonselective b-adrenoreceptor blocking activity is present in the S(-) enantiomer and a-adrenergic blocking activity is present in both R(+) and S(-) enantiomers at equal potency. Carvedilol has no intrinsic sympathomimetic activity. The effect of carvedilol's b-adrenoreceptor blocking activity has been demonstrated in animal and human studies showing that carvedilol (1) reduces cardiac output in normal subjects; (2) reduces exercise-and/or isoproterenol-induced tachycardia and (3) reduces reflex orthostatic tachycardia., Carvedilol is a nonselective beta-adrenergic blocking agent with alpha1-blocking activity and is indicated for the treatment of hypertension and mild or moderate (NYHA class II or III) heart failure of ischemic or cardiomyopathic origin. Carvedilol is a racemic mixture in which nonselective b-adrenoreceptor blocking activity is present in the S(-) enantiomer and a-adrenergic blocking activity is present in both R(+) and S(-) enantiomers at equal potency. Carvedilol has no intrinsic sympathomimetic activity. The effect of carvedilol's b-adrenoreceptor blocking activity has been demonstrated in animal and human studies showing that carvedilol (1) reduces cardiac output in normal subjects; (2) reduces exercise-and/or isoproterenol-induced tachycardia and (3) reduces reflex orthostatic tachycardia., Carvedilol is a nonselective beta-adrenergic blocking agent with alpha1-blocking activity and is indicated for the treatment of hypertension and mild or moderate (NYHA class II or III) heart failure of ischemic or cardiomyopathic origin. Carvedilol is a racemic mixture in which nonselective b-adrenoreceptor blocking activity is present in the S(-) enantiomer and a-adrenergic blocking activity is present in both R(+) and S(-) enantiomers at equal potency. Carvedilol has no intrinsic sympathomimetic activity. The effect of carvedilol's b-adrenoreceptor blocking activity has been demonstrated in animal and human studies showing that carvedilol (1) reduces cardiac output in normal subjects; (2) reduces exercise-and/or isoproterenol-induced tachycardia and (3) reduces reflex orthostatic tachycardia., Carvedilol is a nonselective beta-adrenergic blocking agent with alpha1-blocking activity and is indicated for the treatment of hypertension and mild or moderate (NYHA class II or III) heart failure of ischemic or cardiomyopathic origin. Carvedilol is a racemic mixture in which nonselective b-adrenoreceptor blocking activity is present in the S(-) enantiomer and a-adrenergic blocking activity is present in both R(+) and S(-) enantiomers at equal potency. Carvedilol has no intrinsic sympathomimetic activity. The effect of carvedilol's b-adrenoreceptor blocking activity has been demonstrated in animal and human studies showing that carvedilol (1) reduces cardiac output in normal subjects; (2) reduces exercise-and/or isoproterenol-induced tachycardia and (3) reduces reflex orthostatic tachycardia., Carvedilol is a nonselective beta-adrenergic blocking agent with alpha1-blocking activity and is indicated for the treatment of hypertension and mild or moderate (NYHA class II or III) heart failure of ischemic or cardiomyopathic origin. Carvedilol is a racemic mixture in which nonselective b-adrenoreceptor blocking activity is present in the S(-) enantiomer and a-adrenergic blocking activity is present in both R(+) and S(-) enantiomers at equal potency. Carvedilol has no intrinsic sympathomimetic activity. The effect of carvedilol's b-adrenoreceptor blocking activity has been demonstrated in animal and human studies showing that carvedilol (1) reduces cardiac output in normal subjects; (2) reduces exercise-and/or isoproterenol-induced tachycardia and (3) reduces reflex orthostatic tachycardia., Carvedilol is a nonselective beta-adrenergic blocking agent with alpha1-blocking activity and is indicated for the treatment of hypertension and mild or moderate (NYHA class II or III) heart failure of ischemic or cardiomyopathic origin. Carvedilol is a racemic mixture in which nonselective b-adrenoreceptor blocking activity is present in the S(-) enantiomer and a-adrenergic blocking activity is present in both R(+) and S(-) enantiomers at equal potency. Carvedilol has no intrinsic sympathomimetic activity. The effect of carvedilol's b-adrenoreceptor blocking activity has been demonstrated in animal and human studies showing that carvedilol (1) reduces cardiac output in normal subjects; (2) reduces exercise-and/or isoproterenol-induced tachycardia and (3) reduces reflex orthostatic tachycardia., Carvedilol is a nonselective beta-adrenergic blocking agent with alpha1-blocking activity and is indicated for the treatment of hypertension and mild or moderate (NYHA class II or III) heart failure of ischemic or cardiomyopathic origin. Carvedilol is a racemic mixture in which nonselective b-adrenoreceptor blocking activity is present in the S(-) enantiomer and a-adrenergic blocking activity is present in both R(+) and S(-) enantiomers at equal potency. Carvedilol has no intrinsic sympathomimetic activity. The effect of carvedilol's b-adrenoreceptor blocking activity has been demonstrated in animal and human studies showing that carvedilol (1) reduces cardiac output in normal subjects; (2) reduces exercise-and/or isoproterenol-induced tachycardia and (3) reduces reflex orthostatic tachycardia.
CCG-100937	1	0	0	0	0	0	DB01216	1	TRUE	P31213, P18405, P51857	Finasteride is a synthetic 4-azasteroid compound. This drug is a competitive and specific inhibitor of Type II 5a-reductase, an intracellular enzyme that converts the androgen testosterone into 5<U+03B1>-dihydrotestosterone (DHT). Two distinct isozymes are found in mice, rats, monkeys, and humans: Type I and II. Each of these isozymes is differentially expressed in tissues and developmental stages. In humans, Type I 5a-reductase is predominant in the sebaceous glands of most regions of skin, including scalp, and liver. Type I 5a-reductase is responsible for approximately one-third of circulating DHT. The Type II 5a-reductase isozyme is primarily found in prostate, seminal vesicles, epididymides, and hair follicles as well as liver, and is responsible for two-thirds of circulating DHT. Although finasteride is 100-fold more selective for type II 5a-reductase than for the type I isoenzyme, chronic treatment with this drug may have some effect on type I 5a-reductase., Finasteride is a synthetic 4-azasteroid compound. This drug is a competitive and specific inhibitor of Type II 5a-reductase, an intracellular enzyme that converts the androgen testosterone into 5<U+03B1>-dihydrotestosterone (DHT). Two distinct isozymes are found in mice, rats, monkeys, and humans: Type I and II. Each of these isozymes is differentially expressed in tissues and developmental stages. In humans, Type I 5a-reductase is predominant in the sebaceous glands of most regions of skin, including scalp, and liver. Type I 5a-reductase is responsible for approximately one-third of circulating DHT. The Type II 5a-reductase isozyme is primarily found in prostate, seminal vesicles, epididymides, and hair follicles as well as liver, and is responsible for two-thirds of circulating DHT. Although finasteride is 100-fold more selective for type II 5a-reductase than for the type I isoenzyme, chronic treatment with this drug may have some effect on type I 5a-reductase., Finasteride is a synthetic 4-azasteroid compound. This drug is a competitive and specific inhibitor of Type II 5a-reductase, an intracellular enzyme that converts the androgen testosterone into 5<U+03B1>-dihydrotestosterone (DHT). Two distinct isozymes are found in mice, rats, monkeys, and humans: Type I and II. Each of these isozymes is differentially expressed in tissues and developmental stages. In humans, Type I 5a-reductase is predominant in the sebaceous glands of most regions of skin, including scalp, and liver. Type I 5a-reductase is responsible for approximately one-third of circulating DHT. The Type II 5a-reductase isozyme is primarily found in prostate, seminal vesicles, epididymides, and hair follicles as well as liver, and is responsible for two-thirds of circulating DHT. Although finasteride is 100-fold more selective for type II 5a-reductase than for the type I isoenzyme, chronic treatment with this drug may have some effect on type I 5a-reductase.
CCG-100938	1	0	0	0	0	0	DB00425	0.848993	TRUE	P14867, P47869, P34903	Zolpidem is a sedative or hypnotic agent with a chemical structure unrelated to benzodiazepines, barbiturates, or other drugs with known hypnotic properties. It interacts with a GABA-BZ receptor complex and shares some of the pharmacological properties of the benzodiazepines. In contrast to the benzodiazepines, which non-selectively bind to and activate all three alpha receptor subtypes, zolpidem in vitro binds the (alpha1) receptor preferentially. The (alpha1) receptor is found primarily on the Lamina IV of the sensorimotor cortical regions, substantia nigra (pars reticulata), cerebellum molecular layer, olfactory bulb, ventral thalamic complex, pons, inferior colliculus, and globus pallidus., Zolpidem is a sedative or hypnotic agent with a chemical structure unrelated to benzodiazepines, barbiturates, or other drugs with known hypnotic properties. It interacts with a GABA-BZ receptor complex and shares some of the pharmacological properties of the benzodiazepines. In contrast to the benzodiazepines, which non-selectively bind to and activate all three alpha receptor subtypes, zolpidem in vitro binds the (alpha1) receptor preferentially. The (alpha1) receptor is found primarily on the Lamina IV of the sensorimotor cortical regions, substantia nigra (pars reticulata), cerebellum molecular layer, olfactory bulb, ventral thalamic complex, pons, inferior colliculus, and globus pallidus., Zolpidem is a sedative or hypnotic agent with a chemical structure unrelated to benzodiazepines, barbiturates, or other drugs with known hypnotic properties. It interacts with a GABA-BZ receptor complex and shares some of the pharmacological properties of the benzodiazepines. In contrast to the benzodiazepines, which non-selectively bind to and activate all three alpha receptor subtypes, zolpidem in vitro binds the (alpha1) receptor preferentially. The (alpha1) receptor is found primarily on the Lamina IV of the sensorimotor cortical regions, substantia nigra (pars reticulata), cerebellum molecular layer, olfactory bulb, ventral thalamic complex, pons, inferior colliculus, and globus pallidus.
CCG-100939	0	0	0	0	0	0	DB00238	1	FALSE	Q72547	Nevirapine is a non-nucleoside reverse transcriptase inhibitor (nNRTI) with activity against Human Immunodeficiency Virus Type 1 (HIV-1). HIV-2 RT and eukaryotic DNA polymerases (such as human DNA polymerases alpha, beta, or sigma) are not inhibited by nevirapine. Nevirapine is, in general, only prescribed after the immune system has declined and infections have become evident. It is always taken with at least one other HIV medication such as Retrovir or Videx. The virus can develop resistance to nevirapine if the drug is taken alone, although even if used properly, nevirapine is effective for only a limited time.
CCG-100940	0	1	0	0	0	0	DB00273	1	FALSE	P14867, P35498, P39086, P00918, P22748, P14867, P47869, P34903, P48169, P31644, Q16445, P18505, P47870, P28472, O14764, P78334, Q8N1C3, P18507, Q99928, O00591, Q9UN88	Topiramate is an anticonvulsant indicated in the treatment of epilepsy and migraine. Topiramate enhances GABA-activated chloride channels. In addition, topiramate inhibits excitatory neurotransmission, through actions on kainate and AMPA receptors. There is evidence that topiramate has a specific effect on GluR5 kainate receptors. It is also an inhibitor of carbonic anhydrase, particular subtypes II and IV, but this action is weak and unlikely to be related to its anticonvulsant actions, but may account for the bad taste and the development of renal stones seen during treatment. Its possible effect as a mood stabilizer seems to occur before anticonvulsant qualities at lower dosages. Topiramate inhibits maximal electroshock and pentylenetetrazol-induced seizures as well as partial and secundarily generalized tonic-clonic seizures in the kindling model, findings predective of a broad spectrum of antiseizure activities clinically., Topiramate is an anticonvulsant indicated in the treatment of epilepsy and migraine. Topiramate enhances GABA-activated chloride channels. In addition, topiramate inhibits excitatory neurotransmission, through actions on kainate and AMPA receptors. There is evidence that topiramate has a specific effect on GluR5 kainate receptors. It is also an inhibitor of carbonic anhydrase, particular subtypes II and IV, but this action is weak and unlikely to be related to its anticonvulsant actions, but may account for the bad taste and the development of renal stones seen during treatment. Its possible effect as a mood stabilizer seems to occur before anticonvulsant qualities at lower dosages. Topiramate inhibits maximal electroshock and pentylenetetrazol-induced seizures as well as partial and secundarily generalized tonic-clonic seizures in the kindling model, findings predective of a broad spectrum of antiseizure activities clinically., Topiramate is an anticonvulsant indicated in the treatment of epilepsy and migraine. Topiramate enhances GABA-activated chloride channels. In addition, topiramate inhibits excitatory neurotransmission, through actions on kainate and AMPA receptors. There is evidence that topiramate has a specific effect on GluR5 kainate receptors. It is also an inhibitor of carbonic anhydrase, particular subtypes II and IV, but this action is weak and unlikely to be related to its anticonvulsant actions, but may account for the bad taste and the development of renal stones seen during treatment. Its possible effect as a mood stabilizer seems to occur before anticonvulsant qualities at lower dosages. Topiramate inhibits maximal electroshock and pentylenetetrazol-induced seizures as well as partial and secundarily generalized tonic-clonic seizures in the kindling model, findings predective of a broad spectrum of antiseizure activities clinically., Topiramate is an anticonvulsant indicated in the treatment of epilepsy and migraine. Topiramate enhances GABA-activated chloride channels. In addition, topiramate inhibits excitatory neurotransmission, through actions on kainate and AMPA receptors. There is evidence that topiramate has a specific effect on GluR5 kainate receptors. It is also an inhibitor of carbonic anhydrase, particular subtypes II and IV, but this action is weak and unlikely to be related to its anticonvulsant actions, but may account for the bad taste and the development of renal stones seen during treatment. Its possible effect as a mood stabilizer seems to occur before anticonvulsant qualities at lower dosages. Topiramate inhibits maximal electroshock and pentylenetetrazol-induced seizures as well as partial and secundarily generalized tonic-clonic seizures in the kindling model, findings predective of a broad spectrum of antiseizure activities clinically., Topiramate is an anticonvulsant indicated in the treatment of epilepsy and migraine. Topiramate enhances GABA-activated chloride channels. In addition, topiramate inhibits excitatory neurotransmission, through actions on kainate and AMPA receptors. There is evidence that topiramate has a specific effect on GluR5 kainate receptors. It is also an inhibitor of carbonic anhydrase, particular subtypes II and IV, but this action is weak and unlikely to be related to its anticonvulsant actions, but may account for the bad taste and the development of renal stones seen during treatment. Its possible effect as a mood stabilizer seems to occur before anticonvulsant qualities at lower dosages. Topiramate inhibits maximal electroshock and pentylenetetrazol-induced seizures as well as partial and secundarily generalized tonic-clonic seizures in the kindling model, findings predective of a broad spectrum of antiseizure activities clinically., Topiramate is an anticonvulsant indicated in the treatment of epilepsy and migraine. Topiramate enhances GABA-activated chloride channels. In addition, topiramate inhibits excitatory neurotransmission, through actions on kainate and AMPA receptors. There is evidence that topiramate has a specific effect on GluR5 kainate receptors. It is also an inhibitor of carbonic anhydrase, particular subtypes II and IV, but this action is weak and unlikely to be related to its anticonvulsant actions, but may account for the bad taste and the development of renal stones seen during treatment. Its possible effect as a mood stabilizer seems to occur before anticonvulsant qualities at lower dosages. Topiramate inhibits maximal electroshock and pentylenetetrazol-induced seizures as well as partial and secundarily generalized tonic-clonic seizures in the kindling model, findings predective of a broad spectrum of antiseizure activities clinically., Topiramate is an anticonvulsant indicated in the treatment of epilepsy and migraine. Topiramate enhances GABA-activated chloride channels. In addition, topiramate inhibits excitatory neurotransmission, through actions on kainate and AMPA receptors. There is evidence that topiramate has a specific effect on GluR5 kainate receptors. It is also an inhibitor of carbonic anhydrase, particular subtypes II and IV, but this action is weak and unlikely to be related to its anticonvulsant actions, but may account for the bad taste and the development of renal stones seen during treatment. Its possible effect as a mood stabilizer seems to occur before anticonvulsant qualities at lower dosages. Topiramate inhibits maximal electroshock and pentylenetetrazol-induced seizures as well as partial and secundarily generalized tonic-clonic seizures in the kindling model, findings predective of a broad spectrum of antiseizure activities clinically., Topiramate is an anticonvulsant indicated in the treatment of epilepsy and migraine. Topiramate enhances GABA-activated chloride channels. In addition, topiramate inhibits excitatory neurotransmission, through actions on kainate and AMPA receptors. There is evidence that topiramate has a specific effect on GluR5 kainate receptors. It is also an inhibitor of carbonic anhydrase, particular subtypes II and IV, but this action is weak and unlikely to be related to its anticonvulsant actions, but may account for the bad taste and the development of renal stones seen during treatment. Its possible effect as a mood stabilizer seems to occur before anticonvulsant qualities at lower dosages. Topiramate inhibits maximal electroshock and pentylenetetrazol-induced seizures as well as partial and secundarily generalized tonic-clonic seizures in the kindling model, findings predective of a broad spectrum of antiseizure activities clinically., Topiramate is an anticonvulsant indicated in the treatment of epilepsy and migraine. Topiramate enhances GABA-activated chloride channels. In addition, topiramate inhibits excitatory neurotransmission, through actions on kainate and AMPA receptors. There is evidence that topiramate has a specific effect on GluR5 kainate receptors. It is also an inhibitor of carbonic anhydrase, particular subtypes II and IV, but this action is weak and unlikely to be related to its anticonvulsant actions, but may account for the bad taste and the development of renal stones seen during treatment. Its possible effect as a mood stabilizer seems to occur before anticonvulsant qualities at lower dosages. Topiramate inhibits maximal electroshock and pentylenetetrazol-induced seizures as well as partial and secundarily generalized tonic-clonic seizures in the kindling model, findings predective of a broad spectrum of antiseizure activities clinically., Topiramate is an anticonvulsant indicated in the treatment of epilepsy and migraine. Topiramate enhances GABA-activated chloride channels. In addition, topiramate inhibits excitatory neurotransmission, through actions on kainate and AMPA receptors. There is evidence that topiramate has a specific effect on GluR5 kainate receptors. It is also an inhibitor of carbonic anhydrase, particular subtypes II and IV, but this action is weak and unlikely to be related to its anticonvulsant actions, but may account for the bad taste and the development of renal stones seen during treatment. Its possible effect as a mood stabilizer seems to occur before anticonvulsant qualities at lower dosages. Topiramate inhibits maximal electroshock and pentylenetetrazol-induced seizures as well as partial and secundarily generalized tonic-clonic seizures in the kindling model, findings predective of a broad spectrum of antiseizure activities clinically., Topiramate is an anticonvulsant indicated in the treatment of epilepsy and migraine. Topiramate enhances GABA-activated chloride channels. In addition, topiramate inhibits excitatory neurotransmission, through actions on kainate and AMPA receptors. There is evidence that topiramate has a specific effect on GluR5 kainate receptors. It is also an inhibitor of carbonic anhydrase, particular subtypes II and IV, but this action is weak and unlikely to be related to its anticonvulsant actions, but may account for the bad taste and the development of renal stones seen during treatment. Its possible effect as a mood stabilizer seems to occur before anticonvulsant qualities at lower dosages. Topiramate inhibits maximal electroshock and pentylenetetrazol-induced seizures as well as partial and secundarily generalized tonic-clonic seizures in the kindling model, findings predective of a broad spectrum of antiseizure activities clinically., Topiramate is an anticonvulsant indicated in the treatment of epilepsy and migraine. Topiramate enhances GABA-activated chloride channels. In addition, topiramate inhibits excitatory neurotransmission, through actions on kainate and AMPA receptors. There is evidence that topiramate has a specific effect on GluR5 kainate receptors. It is also an inhibitor of carbonic anhydrase, particular subtypes II and IV, but this action is weak and unlikely to be related to its anticonvulsant actions, but may account for the bad taste and the development of renal stones seen during treatment. Its possible effect as a mood stabilizer seems to occur before anticonvulsant qualities at lower dosages. Topiramate inhibits maximal electroshock and pentylenetetrazol-induced seizures as well as partial and secundarily generalized tonic-clonic seizures in the kindling model, findings predective of a broad spectrum of antiseizure activities clinically., Topiramate is an anticonvulsant indicated in the treatment of epilepsy and migraine. Topiramate enhances GABA-activated chloride channels. In addition, topiramate inhibits excitatory neurotransmission, through actions on kainate and AMPA receptors. There is evidence that topiramate has a specific effect on GluR5 kainate receptors. It is also an inhibitor of carbonic anhydrase, particular subtypes II and IV, but this action is weak and unlikely to be related to its anticonvulsant actions, but may account for the bad taste and the development of renal stones seen during treatment. Its possible effect as a mood stabilizer seems to occur before anticonvulsant qualities at lower dosages. Topiramate inhibits maximal electroshock and pentylenetetrazol-induced seizures as well as partial and secundarily generalized tonic-clonic seizures in the kindling model, findings predective of a broad spectrum of antiseizure activities clinically., Topiramate is an anticonvulsant indicated in the treatment of epilepsy and migraine. Topiramate enhances GABA-activated chloride channels. In addition, topiramate inhibits excitatory neurotransmission, through actions on kainate and AMPA receptors. There is evidence that topiramate has a specific effect on GluR5 kainate receptors. It is also an inhibitor of carbonic anhydrase, particular subtypes II and IV, but this action is weak and unlikely to be related to its anticonvulsant actions, but may account for the bad taste and the development of renal stones seen during treatment. Its possible effect as a mood stabilizer seems to occur before anticonvulsant qualities at lower dosages. Topiramate inhibits maximal electroshock and pentylenetetrazol-induced seizures as well as partial and secundarily generalized tonic-clonic seizures in the kindling model, findings predective of a broad spectrum of antiseizure activities clinically., Topiramate is an anticonvulsant indicated in the treatment of epilepsy and migraine. Topiramate enhances GABA-activated chloride channels. In addition, topiramate inhibits excitatory neurotransmission, through actions on kainate and AMPA receptors. There is evidence that topiramate has a specific effect on GluR5 kainate receptors. It is also an inhibitor of carbonic anhydrase, particular subtypes II and IV, but this action is weak and unlikely to be related to its anticonvulsant actions, but may account for the bad taste and the development of renal stones seen during treatment. Its possible effect as a mood stabilizer seems to occur before anticonvulsant qualities at lower dosages. Topiramate inhibits maximal electroshock and pentylenetetrazol-induced seizures as well as partial and secundarily generalized tonic-clonic seizures in the kindling model, findings predective of a broad spectrum of antiseizure activities clinically., Topiramate is an anticonvulsant indicated in the treatment of epilepsy and migraine. Topiramate enhances GABA-activated chloride channels. In addition, topiramate inhibits excitatory neurotransmission, through actions on kainate and AMPA receptors. There is evidence that topiramate has a specific effect on GluR5 kainate receptors. It is also an inhibitor of carbonic anhydrase, particular subtypes II and IV, but this action is weak and unlikely to be related to its anticonvulsant actions, but may account for the bad taste and the development of renal stones seen during treatment. Its possible effect as a mood stabilizer seems to occur before anticonvulsant qualities at lower dosages. Topiramate inhibits maximal electroshock and pentylenetetrazol-induced seizures as well as partial and secundarily generalized tonic-clonic seizures in the kindling model, findings predective of a broad spectrum of antiseizure activities clinically., Topiramate is an anticonvulsant indicated in the treatment of epilepsy and migraine. Topiramate enhances GABA-activated chloride channels. In addition, topiramate inhibits excitatory neurotransmission, through actions on kainate and AMPA receptors. There is evidence that topiramate has a specific effect on GluR5 kainate receptors. It is also an inhibitor of carbonic anhydrase, particular subtypes II and IV, but this action is weak and unlikely to be related to its anticonvulsant actions, but may account for the bad taste and the development of renal stones seen during treatment. Its possible effect as a mood stabilizer seems to occur before anticonvulsant qualities at lower dosages. Topiramate inhibits maximal electroshock and pentylenetetrazol-induced seizures as well as partial and secundarily generalized tonic-clonic seizures in the kindling model, findings predective of a broad spectrum of antiseizure activities clinically., Topiramate is an anticonvulsant indicated in the treatment of epilepsy and migraine. Topiramate enhances GABA-activated chloride channels. In addition, topiramate inhibits excitatory neurotransmission, through actions on kainate and AMPA receptors. There is evidence that topiramate has a specific effect on GluR5 kainate receptors. It is also an inhibitor of carbonic anhydrase, particular subtypes II and IV, but this action is weak and unlikely to be related to its anticonvulsant actions, but may account for the bad taste and the development of renal stones seen during treatment. Its possible effect as a mood stabilizer seems to occur before anticonvulsant qualities at lower dosages. Topiramate inhibits maximal electroshock and pentylenetetrazol-induced seizures as well as partial and secundarily generalized tonic-clonic seizures in the kindling model, findings predective of a broad spectrum of antiseizure activities clinically., Topiramate is an anticonvulsant indicated in the treatment of epilepsy and migraine. Topiramate enhances GABA-activated chloride channels. In addition, topiramate inhibits excitatory neurotransmission, through actions on kainate and AMPA receptors. There is evidence that topiramate has a specific effect on GluR5 kainate receptors. It is also an inhibitor of carbonic anhydrase, particular subtypes II and IV, but this action is weak and unlikely to be related to its anticonvulsant actions, but may account for the bad taste and the development of renal stones seen during treatment. Its possible effect as a mood stabilizer seems to occur before anticonvulsant qualities at lower dosages. Topiramate inhibits maximal electroshock and pentylenetetrazol-induced seizures as well as partial and secundarily generalized tonic-clonic seizures in the kindling model, findings predective of a broad spectrum of antiseizure activities clinically., Topiramate is an anticonvulsant indicated in the treatment of epilepsy and migraine. Topiramate enhances GABA-activated chloride channels. In addition, topiramate inhibits excitatory neurotransmission, through actions on kainate and AMPA receptors. There is evidence that topiramate has a specific effect on GluR5 kainate receptors. It is also an inhibitor of carbonic anhydrase, particular subtypes II and IV, but this action is weak and unlikely to be related to its anticonvulsant actions, but may account for the bad taste and the development of renal stones seen during treatment. Its possible effect as a mood stabilizer seems to occur before anticonvulsant qualities at lower dosages. Topiramate inhibits maximal electroshock and pentylenetetrazol-induced seizures as well as partial and secundarily generalized tonic-clonic seizures in the kindling model, findings predective of a broad spectrum of antiseizure activities clinically., Topiramate is an anticonvulsant indicated in the treatment of epilepsy and migraine. Topiramate enhances GABA-activated chloride channels. In addition, topiramate inhibits excitatory neurotransmission, through actions on kainate and AMPA receptors. There is evidence that topiramate has a specific effect on GluR5 kainate receptors. It is also an inhibitor of carbonic anhydrase, particular subtypes II and IV, but this action is weak and unlikely to be related to its anticonvulsant actions, but may account for the bad taste and the development of renal stones seen during treatment. Its possible effect as a mood stabilizer seems to occur before anticonvulsant qualities at lower dosages. Topiramate inhibits maximal electroshock and pentylenetetrazol-induced seizures as well as partial and secundarily generalized tonic-clonic seizures in the kindling model, findings predective of a broad spectrum of antiseizure activities clinically.
CCG-100941	0	0	0	0	0	0	DB00582	1	TRUE	P10613	Voriconazole is a triazole antifungal agent indicated for use in the treatment of fungal infections including invasive aspergillosis, esophageal candidiasis, and serious fungal infections caused by <i>Scedosporium apiospermum</i> (asexual form of <i>Pseudallescheria boydii</i>) and <i>Fusarium</i> spp. including <i>Fusarium solani</i>. Fungal plasma membranes are similar to mammalian plasma membranes, differing in having the nonpolar sterol ergosterol, rather than cholesterol, as the principal sterol. Membrane sterols such as ergosterol provide structure, modulation of membrane fluidity, and possibly control of some physiologic events. Voriconazole effects the formation of the fungal plasma membrane by indirectly inhibiting the biosynthesis of ergosterol. This results in plasma membrane permeability changes and inhibition of growth.
CCG-100942	0	0	0	0	0	0	DB00800	0.954545	FALSE	P21918, P21728, P18089, P18825, P08913, P35368, P25100, P35348	Fenoldopam is an agonist at D<sub>1</sub>-like dopamine receptors, binds to &alpha;<sub>2</sub>-adrenoceptors, increasing renal blood flow., Fenoldopam is an agonist at D<sub>1</sub>-like dopamine receptors, binds to &alpha;<sub>2</sub>-adrenoceptors, increasing renal blood flow., Fenoldopam is an agonist at D<sub>1</sub>-like dopamine receptors, binds to &alpha;<sub>2</sub>-adrenoceptors, increasing renal blood flow., Fenoldopam is an agonist at D<sub>1</sub>-like dopamine receptors, binds to &alpha;<sub>2</sub>-adrenoceptors, increasing renal blood flow., Fenoldopam is an agonist at D<sub>1</sub>-like dopamine receptors, binds to &alpha;<sub>2</sub>-adrenoceptors, increasing renal blood flow., Fenoldopam is an agonist at D<sub>1</sub>-like dopamine receptors, binds to &alpha;<sub>2</sub>-adrenoceptors, increasing renal blood flow., Fenoldopam is an agonist at D<sub>1</sub>-like dopamine receptors, binds to &alpha;<sub>2</sub>-adrenoceptors, increasing renal blood flow., Fenoldopam is an agonist at D<sub>1</sub>-like dopamine receptors, binds to &alpha;<sub>2</sub>-adrenoceptors, increasing renal blood flow.
CCG-100943	1	0	0	0	0	0	DB00412	0.914634	TRUE	P37231, O60488	When rosiglitazone is used as monotherapy, it is associated with increases in total cholesterol, LDL, and HDL. It is also associated with decreases in free fatty acids. Increases in LDL occurred primarily during the first 1 to 2 months of therapy with AVANDIA and LDL levels remained elevated above baseline throughout the trials. In contrast, HDL continued to rise over time. As a result, the LDL/HDL ratio peaked after 2 months of therapy and then appeared to decrease over time. , When rosiglitazone is used as monotherapy, it is associated with increases in total cholesterol, LDL, and HDL. It is also associated with decreases in free fatty acids. Increases in LDL occurred primarily during the first 1 to 2 months of therapy with AVANDIA and LDL levels remained elevated above baseline throughout the trials. In contrast, HDL continued to rise over time. As a result, the LDL/HDL ratio peaked after 2 months of therapy and then appeared to decrease over time.
CCG-100945	0	1	0	0	0	0	DB08153	0.414439	FALSE	P08238
CCG-100946	0	0	0	0	0	0	DB00654	1	TRUE	P43088	Latanoprost is an isopropyl ester prodrug which is inactive but which becomes active after hydrolysis to the acid from. Latanoprost opthalmic solution is a topical medication used for controlling the progression of glaucoma or ocular hypertension, by reducing intraocular pressure. It is a prostaglandin analogue that works by increasing the outflow of aqueous fluid from the eyes.
CCG-100947	1	1	1	0	0	0	DB00900	0.628743	TRUE	Q72547, P00491	Didanosine is a nucleoside reverse transcriptase inhibitor (NRTI) with activity against Human Immunodeficiency Virus Type 1 (HIV-1). Didanosine differs from other nucleoside analogues, as it does not have any of the regular bases, instead it has hypoxanthine attached to the sugar ring. Didanosine is phosphorylated to active metabolites that compete for incorporation into viral DNA. They inhibit the HIV reverse transcriptase enzyme competitively and act as a chain terminator of DNA synthesis. Didanosine is effective against HIV, and usually used in combination with other antiviral therapy. Switching from long term AZT treatment to didanosine has been shown to be beneficial. Didanosine has weak acid stability and therefore, it is often combined with an antacid., Didanosine is a nucleoside reverse transcriptase inhibitor (NRTI) with activity against Human Immunodeficiency Virus Type 1 (HIV-1). Didanosine differs from other nucleoside analogues, as it does not have any of the regular bases, instead it has hypoxanthine attached to the sugar ring. Didanosine is phosphorylated to active metabolites that compete for incorporation into viral DNA. They inhibit the HIV reverse transcriptase enzyme competitively and act as a chain terminator of DNA synthesis. Didanosine is effective against HIV, and usually used in combination with other antiviral therapy. Switching from long term AZT treatment to didanosine has been shown to be beneficial. Didanosine has weak acid stability and therefore, it is often combined with an antacid.
CCG-100949	1	0	0	0	0	0	DB02300	1	TRUE	P11473	Calcipotriene is a synthetic analog of vitamin D. In humans, the natural supply of vitamin D depends mainly on exposure to the ultraviolet rays of the sun for conversion of 7-dehydrocholesterol to vitamin D3 (cholecalciferol) in the skin.
CCG-100950	0	0	0	0	0	0	DB00445	1	TRUE	O14646, P11388	Epirubicin is an antineoplastic in the anthracycline class. General properties of drugs in this class include: interaction with DNA in a variety of different ways including intercalation (squeezing between the base pairs), DNA strand breakage and inhibition with the enzyme topoisomerase II. Most of these compounds have been isolated from natural sources and antibiotics. However, they lack the specificity of the antimicrobial antibiotics and thus produce significant toxicity. The anthracyclines are among the most important antitumor drugs available. Doxorubicin is widely used for the treatment of several solid tumors while daunorubicin and idarubicin are used exclusively for the treatment of leukemia. Epirubicin may also inhibit polymerase activity, affect regulation of gene expression, and produce free radical damage to DNA. Epirubicin possesses an antitumor effect against a wide spectrum of tumors, either grafted or spontaneous. The anthracyclines are cell cycle-nonspecific., Epirubicin is an antineoplastic in the anthracycline class. General properties of drugs in this class include: interaction with DNA in a variety of different ways including intercalation (squeezing between the base pairs), DNA strand breakage and inhibition with the enzyme topoisomerase II. Most of these compounds have been isolated from natural sources and antibiotics. However, they lack the specificity of the antimicrobial antibiotics and thus produce significant toxicity. The anthracyclines are among the most important antitumor drugs available. Doxorubicin is widely used for the treatment of several solid tumors while daunorubicin and idarubicin are used exclusively for the treatment of leukemia. Epirubicin may also inhibit polymerase activity, affect regulation of gene expression, and produce free radical damage to DNA. Epirubicin possesses an antitumor effect against a wide spectrum of tumors, either grafted or spontaneous. The anthracyclines are cell cycle-nonspecific.
CCG-100951	0	0	0	0	0	0	DB01128	1	TRUE	P10275	Bicalutamide is an antineoplastic hormonal agent primarily used in the treatment of prostate cancer. Bicalutamide is a pure, nonsteroidal anti-androgen with affinity for androgen receptors (but not for progestogen, estrogen, or glucocorticoid receptors). Consequently, Bicalutamide blocks the action of androgens of adrenal and testicular origin which stimulate the growth of normal and malignant prostatic tissue. Prostate cancer is mostly androgen-dependent and can be treated with surgical or chemical castration. To date, antiandrogen monotherapy has not consistently been shown to be equivalent to castration.
CCG-100952	0	1	0	0	0	0	DB09231	0.809783	FALSE	NA	NA
CCG-100953	0	0	0	0	0	0	DB01025	1	TRUE	P80511, Q99584, P08700, P05230	Amlexanox is a mucoadhesive oral paste which has been clinically proven to abort the onset, accelerate healing and resolve the pain of aphthous ulcers (canker sores). It decreases the time ulcers take to heal. Because amlexanox decreases the healing time, it also decreases the pain you feel. Recent studies have also shown that the majority of ulcers can be prevented by application of the paste during the prodromal (pre-ulcerative) phase of the disease. Recurrent Aphthous Ulcers (RAU) also known as Recurrent Aphthous Stomatitis (RAS) is recognized as the most common oral mucosal disease known to man. Estimates suggest that 20% - 25% of the general population suffer at least one incidence of aphthous ulcers each year. Amlexanox is also being investigated for its anti-allergenic and anti-inflammatory properties., Amlexanox is a mucoadhesive oral paste which has been clinically proven to abort the onset, accelerate healing and resolve the pain of aphthous ulcers (canker sores). It decreases the time ulcers take to heal. Because amlexanox decreases the healing time, it also decreases the pain you feel. Recent studies have also shown that the majority of ulcers can be prevented by application of the paste during the prodromal (pre-ulcerative) phase of the disease. Recurrent Aphthous Ulcers (RAU) also known as Recurrent Aphthous Stomatitis (RAS) is recognized as the most common oral mucosal disease known to man. Estimates suggest that 20% - 25% of the general population suffer at least one incidence of aphthous ulcers each year. Amlexanox is also being investigated for its anti-allergenic and anti-inflammatory properties., Amlexanox is a mucoadhesive oral paste which has been clinically proven to abort the onset, accelerate healing and resolve the pain of aphthous ulcers (canker sores). It decreases the time ulcers take to heal. Because amlexanox decreases the healing time, it also decreases the pain you feel. Recent studies have also shown that the majority of ulcers can be prevented by application of the paste during the prodromal (pre-ulcerative) phase of the disease. Recurrent Aphthous Ulcers (RAU) also known as Recurrent Aphthous Stomatitis (RAS) is recognized as the most common oral mucosal disease known to man. Estimates suggest that 20% - 25% of the general population suffer at least one incidence of aphthous ulcers each year. Amlexanox is also being investigated for its anti-allergenic and anti-inflammatory properties., Amlexanox is a mucoadhesive oral paste which has been clinically proven to abort the onset, accelerate healing and resolve the pain of aphthous ulcers (canker sores). It decreases the time ulcers take to heal. Because amlexanox decreases the healing time, it also decreases the pain you feel. Recent studies have also shown that the majority of ulcers can be prevented by application of the paste during the prodromal (pre-ulcerative) phase of the disease. Recurrent Aphthous Ulcers (RAU) also known as Recurrent Aphthous Stomatitis (RAS) is recognized as the most common oral mucosal disease known to man. Estimates suggest that 20% - 25% of the general population suffer at least one incidence of aphthous ulcers each year. Amlexanox is also being investigated for its anti-allergenic and anti-inflammatory properties.
CCG-100954	0	1	0	0	0	0	DB00439	1	TRUE	P04035	Cerivastatin, a competitive HMG-CoA reductase inhibitor effective in lowering LDL cholesterol and triglycerides, is used to treat primary hypercholesterolemia and mixed dyslipidemia (Fredrickson types IIa and IIb).
CCG-100955	1	1	1	0	0	0	DB01698	0.467486	TRUE	P42330
CCG-100956	1	0	0	0	0	0	DB01524	0.756972	TRUE	NA	NA
CCG-100957	0	0	0	0	0	0	DB09274	0.390947	FALSE	P04926
CCG-100958	0	0	0	0	0	0	DB00412	1	TRUE	P37231, O60488	When rosiglitazone is used as monotherapy, it is associated with increases in total cholesterol, LDL, and HDL. It is also associated with decreases in free fatty acids. Increases in LDL occurred primarily during the first 1 to 2 months of therapy with AVANDIA and LDL levels remained elevated above baseline throughout the trials. In contrast, HDL continued to rise over time. As a result, the LDL/HDL ratio peaked after 2 months of therapy and then appeared to decrease over time. , When rosiglitazone is used as monotherapy, it is associated with increases in total cholesterol, LDL, and HDL. It is also associated with decreases in free fatty acids. Increases in LDL occurred primarily during the first 1 to 2 months of therapy with AVANDIA and LDL levels remained elevated above baseline throughout the trials. In contrast, HDL continued to rise over time. As a result, the LDL/HDL ratio peaked after 2 months of therapy and then appeared to decrease over time.
CCG-100959	1	1	1	0	0	0	DB09256	1	FALSE	NA	NA
CCG-100960	0	1	0	0	0	0	DB06145	0.458029	FALSE	NA	NA
CCG-100962	1	1	1	0	0	0	DB06412	0.93007	FALSE	P10275, P16860
CCG-100963	0	1	0	0	0	0	DB04202	0.568627	FALSE	NA	NA
CCG-100965	0	0	0	0	0	0	DB03606	1	FALSE	Q08499, Q07343
CCG-100966	0	0	0	0	0	0	DB00604	0.370629	TRUE	Q13639, P46098, P28223, Q12809	Cisapride is a parasympathomimetic which acts as a serotonin 5-HT<sub>4</sub> agonist. Stimulation of the serotonin receptors increases acetylcholine release in the enteric nervous system. Cisapride stimulates motility of the upper gastrointestinal tract without stimulating gastric, biliary, or pancreatic secretions. Cisapride increases the tone and amplitude of gastric (especially antral) contractions, relaxes the pyloric sphincter and the duodenal bulb, and increases peristalsis of the duodenum and jejunum resulting in accelerated gastric emptying and intestinal transit. It increases the resting tone of the lower esophageal sphincter. It has little, if any, effect on the motility of the colon or gallbladder. Cisapride does not induce muscarinic or nicotinic receptor stimulation, nor does it inhibit acetylcholinesterase activity., Cisapride is a parasympathomimetic which acts as a serotonin 5-HT<sub>4</sub> agonist. Stimulation of the serotonin receptors increases acetylcholine release in the enteric nervous system. Cisapride stimulates motility of the upper gastrointestinal tract without stimulating gastric, biliary, or pancreatic secretions. Cisapride increases the tone and amplitude of gastric (especially antral) contractions, relaxes the pyloric sphincter and the duodenal bulb, and increases peristalsis of the duodenum and jejunum resulting in accelerated gastric emptying and intestinal transit. It increases the resting tone of the lower esophageal sphincter. It has little, if any, effect on the motility of the colon or gallbladder. Cisapride does not induce muscarinic or nicotinic receptor stimulation, nor does it inhibit acetylcholinesterase activity., Cisapride is a parasympathomimetic which acts as a serotonin 5-HT<sub>4</sub> agonist. Stimulation of the serotonin receptors increases acetylcholine release in the enteric nervous system. Cisapride stimulates motility of the upper gastrointestinal tract without stimulating gastric, biliary, or pancreatic secretions. Cisapride increases the tone and amplitude of gastric (especially antral) contractions, relaxes the pyloric sphincter and the duodenal bulb, and increases peristalsis of the duodenum and jejunum resulting in accelerated gastric emptying and intestinal transit. It increases the resting tone of the lower esophageal sphincter. It has little, if any, effect on the motility of the colon or gallbladder. Cisapride does not induce muscarinic or nicotinic receptor stimulation, nor does it inhibit acetylcholinesterase activity., Cisapride is a parasympathomimetic which acts as a serotonin 5-HT<sub>4</sub> agonist. Stimulation of the serotonin receptors increases acetylcholine release in the enteric nervous system. Cisapride stimulates motility of the upper gastrointestinal tract without stimulating gastric, biliary, or pancreatic secretions. Cisapride increases the tone and amplitude of gastric (especially antral) contractions, relaxes the pyloric sphincter and the duodenal bulb, and increases peristalsis of the duodenum and jejunum resulting in accelerated gastric emptying and intestinal transit. It increases the resting tone of the lower esophageal sphincter. It has little, if any, effect on the motility of the colon or gallbladder. Cisapride does not induce muscarinic or nicotinic receptor stimulation, nor does it inhibit acetylcholinesterase activity.
CCG-100967	0	0	0	0	0	0	DB01698	0.555435	TRUE	P42330
CCG-100968	0	1	0	0	0	0	DB01205	1	TRUE	P14867, P18507, P31644, P14867, P47869, P34903, P48169, P31644, Q16445, P18505, P47870, P28472, O14764, P78334, Q8N1C3, P18507, Q99928, O00591, Q9UN88	Flumazenil antagonizes the CNS effects produced by benzodiazepines, but does not antagonize the central nervous system effects of drugs affecting GABA-ergic neurons by means other than the benzodiazepine receptor (including ethanol, barbiturates, or general anesthetics) and does not reverse the effects of opioids., Flumazenil antagonizes the CNS effects produced by benzodiazepines, but does not antagonize the central nervous system effects of drugs affecting GABA-ergic neurons by means other than the benzodiazepine receptor (including ethanol, barbiturates, or general anesthetics) and does not reverse the effects of opioids., Flumazenil antagonizes the CNS effects produced by benzodiazepines, but does not antagonize the central nervous system effects of drugs affecting GABA-ergic neurons by means other than the benzodiazepine receptor (including ethanol, barbiturates, or general anesthetics) and does not reverse the effects of opioids., Flumazenil antagonizes the CNS effects produced by benzodiazepines, but does not antagonize the central nervous system effects of drugs affecting GABA-ergic neurons by means other than the benzodiazepine receptor (including ethanol, barbiturates, or general anesthetics) and does not reverse the effects of opioids., Flumazenil antagonizes the CNS effects produced by benzodiazepines, but does not antagonize the central nervous system effects of drugs affecting GABA-ergic neurons by means other than the benzodiazepine receptor (including ethanol, barbiturates, or general anesthetics) and does not reverse the effects of opioids., Flumazenil antagonizes the CNS effects produced by benzodiazepines, but does not antagonize the central nervous system effects of drugs affecting GABA-ergic neurons by means other than the benzodiazepine receptor (including ethanol, barbiturates, or general anesthetics) and does not reverse the effects of opioids., Flumazenil antagonizes the CNS effects produced by benzodiazepines, but does not antagonize the central nervous system effects of drugs affecting GABA-ergic neurons by means other than the benzodiazepine receptor (including ethanol, barbiturates, or general anesthetics) and does not reverse the effects of opioids., Flumazenil antagonizes the CNS effects produced by benzodiazepines, but does not antagonize the central nervous system effects of drugs affecting GABA-ergic neurons by means other than the benzodiazepine receptor (including ethanol, barbiturates, or general anesthetics) and does not reverse the effects of opioids., Flumazenil antagonizes the CNS effects produced by benzodiazepines, but does not antagonize the central nervous system effects of drugs affecting GABA-ergic neurons by means other than the benzodiazepine receptor (including ethanol, barbiturates, or general anesthetics) and does not reverse the effects of opioids., Flumazenil antagonizes the CNS effects produced by benzodiazepines, but does not antagonize the central nervous system effects of drugs affecting GABA-ergic neurons by means other than the benzodiazepine receptor (including ethanol, barbiturates, or general anesthetics) and does not reverse the effects of opioids., Flumazenil antagonizes the CNS effects produced by benzodiazepines, but does not antagonize the central nervous system effects of drugs affecting GABA-ergic neurons by means other than the benzodiazepine receptor (including ethanol, barbiturates, or general anesthetics) and does not reverse the effects of opioids., Flumazenil antagonizes the CNS effects produced by benzodiazepines, but does not antagonize the central nervous system effects of drugs affecting GABA-ergic neurons by means other than the benzodiazepine receptor (including ethanol, barbiturates, or general anesthetics) and does not reverse the effects of opioids., Flumazenil antagonizes the CNS effects produced by benzodiazepines, but does not antagonize the central nervous system effects of drugs affecting GABA-ergic neurons by means other than the benzodiazepine receptor (including ethanol, barbiturates, or general anesthetics) and does not reverse the effects of opioids., Flumazenil antagonizes the CNS effects produced by benzodiazepines, but does not antagonize the central nervous system effects of drugs affecting GABA-ergic neurons by means other than the benzodiazepine receptor (including ethanol, barbiturates, or general anesthetics) and does not reverse the effects of opioids., Flumazenil antagonizes the CNS effects produced by benzodiazepines, but does not antagonize the central nervous system effects of drugs affecting GABA-ergic neurons by means other than the benzodiazepine receptor (including ethanol, barbiturates, or general anesthetics) and does not reverse the effects of opioids., Flumazenil antagonizes the CNS effects produced by benzodiazepines, but does not antagonize the central nervous system effects of drugs affecting GABA-ergic neurons by means other than the benzodiazepine receptor (including ethanol, barbiturates, or general anesthetics) and does not reverse the effects of opioids., Flumazenil antagonizes the CNS effects produced by benzodiazepines, but does not antagonize the central nervous system effects of drugs affecting GABA-ergic neurons by means other than the benzodiazepine receptor (including ethanol, barbiturates, or general anesthetics) and does not reverse the effects of opioids., Flumazenil antagonizes the CNS effects produced by benzodiazepines, but does not antagonize the central nervous system effects of drugs affecting GABA-ergic neurons by means other than the benzodiazepine receptor (including ethanol, barbiturates, or general anesthetics) and does not reverse the effects of opioids., Flumazenil antagonizes the CNS effects produced by benzodiazepines, but does not antagonize the central nervous system effects of drugs affecting GABA-ergic neurons by means other than the benzodiazepine receptor (including ethanol, barbiturates, or general anesthetics) and does not reverse the effects of opioids.
CCG-100969	0	1	0	0	0	0	DB08369	0.445	FALSE	P20813
CCG-100970	0	0	0	0	0	0	DB01698	0.555435	TRUE	P42330
CCG-100971	1	1	1	0	0	0	DB00615	0.87885	TRUE	P0A7Z4, P0A8V2, P0A8T7, P07900, P14625	Rifabutin is an antibiotic that inhibits DNA-dependent RNA polymerase activity in susceptible cells. Specifically, it interacts with bacterial RNA polymerase but does not inhibit the mammalian enzyme. It is bactericidal and has a very broad spectrum of activity against most gram-positive and gram-negative organisms (including <i>Pseudomonas aeruginosa</i>) and specifically <i>Mycobacterium tuberculosis</i>. Because of rapid emergence of resistant bacteria, use is restricted to treatment of mycobacterial infections and a few other indications. Rifabutin is well absorbed when taken orally and is distributed widely in body tissues and fluids, including the CSF. It is metabolized in the liver and eliminated in bile and, to a much lesser extent, in urine, but dose adjustments are unnecessary with renal insufficiency., Rifabutin is an antibiotic that inhibits DNA-dependent RNA polymerase activity in susceptible cells. Specifically, it interacts with bacterial RNA polymerase but does not inhibit the mammalian enzyme. It is bactericidal and has a very broad spectrum of activity against most gram-positive and gram-negative organisms (including <i>Pseudomonas aeruginosa</i>) and specifically <i>Mycobacterium tuberculosis</i>. Because of rapid emergence of resistant bacteria, use is restricted to treatment of mycobacterial infections and a few other indications. Rifabutin is well absorbed when taken orally and is distributed widely in body tissues and fluids, including the CSF. It is metabolized in the liver and eliminated in bile and, to a much lesser extent, in urine, but dose adjustments are unnecessary with renal insufficiency., Rifabutin is an antibiotic that inhibits DNA-dependent RNA polymerase activity in susceptible cells. Specifically, it interacts with bacterial RNA polymerase but does not inhibit the mammalian enzyme. It is bactericidal and has a very broad spectrum of activity against most gram-positive and gram-negative organisms (including <i>Pseudomonas aeruginosa</i>) and specifically <i>Mycobacterium tuberculosis</i>. Because of rapid emergence of resistant bacteria, use is restricted to treatment of mycobacterial infections and a few other indications. Rifabutin is well absorbed when taken orally and is distributed widely in body tissues and fluids, including the CSF. It is metabolized in the liver and eliminated in bile and, to a much lesser extent, in urine, but dose adjustments are unnecessary with renal insufficiency., Rifabutin is an antibiotic that inhibits DNA-dependent RNA polymerase activity in susceptible cells. Specifically, it interacts with bacterial RNA polymerase but does not inhibit the mammalian enzyme. It is bactericidal and has a very broad spectrum of activity against most gram-positive and gram-negative organisms (including <i>Pseudomonas aeruginosa</i>) and specifically <i>Mycobacterium tuberculosis</i>. Because of rapid emergence of resistant bacteria, use is restricted to treatment of mycobacterial infections and a few other indications. Rifabutin is well absorbed when taken orally and is distributed widely in body tissues and fluids, including the CSF. It is metabolized in the liver and eliminated in bile and, to a much lesser extent, in urine, but dose adjustments are unnecessary with renal insufficiency., Rifabutin is an antibiotic that inhibits DNA-dependent RNA polymerase activity in susceptible cells. Specifically, it interacts with bacterial RNA polymerase but does not inhibit the mammalian enzyme. It is bactericidal and has a very broad spectrum of activity against most gram-positive and gram-negative organisms (including <i>Pseudomonas aeruginosa</i>) and specifically <i>Mycobacterium tuberculosis</i>. Because of rapid emergence of resistant bacteria, use is restricted to treatment of mycobacterial infections and a few other indications. Rifabutin is well absorbed when taken orally and is distributed widely in body tissues and fluids, including the CSF. It is metabolized in the liver and eliminated in bile and, to a much lesser extent, in urine, but dose adjustments are unnecessary with renal insufficiency.
CCG-100972	1	1	1	0	0	0	DB00187	1	TRUE	P08588
CCG-100973	0	0	0	0	0	0	DB00820	1	TRUE	O76074, Q9HCR9	Tadalafil is used to treat male erectile dysfunction (impotence) and pulmonary arterial hypertension (PAH). Part of the physiological process of erection involves the release of nitric oxide (NO) in the corpus cavernosum. This then activates the enzyme guanylate cyclase which results in increased levels of cyclic guanosine monophosphate (cGMP), leading to smooth muscle relaxation in the corpus cavernosum, resulting in increased inflow of blood and an erection. Tadalafil is a potent and selective inhibitor of cGMP specific phosphodiesterase type 5 (PDE5) which is responsible for degradation of cGMP in the corpus cavernosum. This means that, with tadalafil on board, normal sexual stimulation leads to increased levels of cGMP in the corpus cavernosum which leads to better erections. Without sexual stimulation and no activation of the NO/cGMP system, tadalafil should not cause an erection., Tadalafil is used to treat male erectile dysfunction (impotence) and pulmonary arterial hypertension (PAH). Part of the physiological process of erection involves the release of nitric oxide (NO) in the corpus cavernosum. This then activates the enzyme guanylate cyclase which results in increased levels of cyclic guanosine monophosphate (cGMP), leading to smooth muscle relaxation in the corpus cavernosum, resulting in increased inflow of blood and an erection. Tadalafil is a potent and selective inhibitor of cGMP specific phosphodiesterase type 5 (PDE5) which is responsible for degradation of cGMP in the corpus cavernosum. This means that, with tadalafil on board, normal sexual stimulation leads to increased levels of cGMP in the corpus cavernosum which leads to better erections. Without sexual stimulation and no activation of the NO/cGMP system, tadalafil should not cause an erection.
CCG-100975	0	1	0	0	0	0	DB00445	1	TRUE	O14646, P11388	Epirubicin is an antineoplastic in the anthracycline class. General properties of drugs in this class include: interaction with DNA in a variety of different ways including intercalation (squeezing between the base pairs), DNA strand breakage and inhibition with the enzyme topoisomerase II. Most of these compounds have been isolated from natural sources and antibiotics. However, they lack the specificity of the antimicrobial antibiotics and thus produce significant toxicity. The anthracyclines are among the most important antitumor drugs available. Doxorubicin is widely used for the treatment of several solid tumors while daunorubicin and idarubicin are used exclusively for the treatment of leukemia. Epirubicin may also inhibit polymerase activity, affect regulation of gene expression, and produce free radical damage to DNA. Epirubicin possesses an antitumor effect against a wide spectrum of tumors, either grafted or spontaneous. The anthracyclines are cell cycle-nonspecific., Epirubicin is an antineoplastic in the anthracycline class. General properties of drugs in this class include: interaction with DNA in a variety of different ways including intercalation (squeezing between the base pairs), DNA strand breakage and inhibition with the enzyme topoisomerase II. Most of these compounds have been isolated from natural sources and antibiotics. However, they lack the specificity of the antimicrobial antibiotics and thus produce significant toxicity. The anthracyclines are among the most important antitumor drugs available. Doxorubicin is widely used for the treatment of several solid tumors while daunorubicin and idarubicin are used exclusively for the treatment of leukemia. Epirubicin may also inhibit polymerase activity, affect regulation of gene expression, and produce free radical damage to DNA. Epirubicin possesses an antitumor effect against a wide spectrum of tumors, either grafted or spontaneous. The anthracyclines are cell cycle-nonspecific.
CCG-100976	1	1	1	0	0	0	DB09242	1	FALSE	Q9Y2I1
CCG-100977	1	0	0	0	0	0	DB01595	1	TRUE	P14867, P47869, P34903, P48169, P31644, Q16445, P18505, P47870, P28472, Q8N1C3, P18507, Q99928, O14764, P78334, O00591, P24046, P28476, A8MPY1, Q9UN88, P35498	Nitrazepam is a type of benzodiazepine drug. It is a powerful hypnotic drug which possesses strong sedative, anxiolytic, amnestic, anticonvulsant, and skeletal muscle relaxant properties. Nitrazepam shortens the time required to fall asleep and lengthens the duration of sleep. It is also useful for the management of myoclonic seizures., Nitrazepam is a type of benzodiazepine drug. It is a powerful hypnotic drug which possesses strong sedative, anxiolytic, amnestic, anticonvulsant, and skeletal muscle relaxant properties. Nitrazepam shortens the time required to fall asleep and lengthens the duration of sleep. It is also useful for the management of myoclonic seizures., Nitrazepam is a type of benzodiazepine drug. It is a powerful hypnotic drug which possesses strong sedative, anxiolytic, amnestic, anticonvulsant, and skeletal muscle relaxant properties. Nitrazepam shortens the time required to fall asleep and lengthens the duration of sleep. It is also useful for the management of myoclonic seizures., Nitrazepam is a type of benzodiazepine drug. It is a powerful hypnotic drug which possesses strong sedative, anxiolytic, amnestic, anticonvulsant, and skeletal muscle relaxant properties. Nitrazepam shortens the time required to fall asleep and lengthens the duration of sleep. It is also useful for the management of myoclonic seizures., Nitrazepam is a type of benzodiazepine drug. It is a powerful hypnotic drug which possesses strong sedative, anxiolytic, amnestic, anticonvulsant, and skeletal muscle relaxant properties. Nitrazepam shortens the time required to fall asleep and lengthens the duration of sleep. It is also useful for the management of myoclonic seizures., Nitrazepam is a type of benzodiazepine drug. It is a powerful hypnotic drug which possesses strong sedative, anxiolytic, amnestic, anticonvulsant, and skeletal muscle relaxant properties. Nitrazepam shortens the time required to fall asleep and lengthens the duration of sleep. It is also useful for the management of myoclonic seizures., Nitrazepam is a type of benzodiazepine drug. It is a powerful hypnotic drug which possesses strong sedative, anxiolytic, amnestic, anticonvulsant, and skeletal muscle relaxant properties. Nitrazepam shortens the time required to fall asleep and lengthens the duration of sleep. It is also useful for the management of myoclonic seizures., Nitrazepam is a type of benzodiazepine drug. It is a powerful hypnotic drug which possesses strong sedative, anxiolytic, amnestic, anticonvulsant, and skeletal muscle relaxant properties. Nitrazepam shortens the time required to fall asleep and lengthens the duration of sleep. It is also useful for the management of myoclonic seizures., Nitrazepam is a type of benzodiazepine drug. It is a powerful hypnotic drug which possesses strong sedative, anxiolytic, amnestic, anticonvulsant, and skeletal muscle relaxant properties. Nitrazepam shortens the time required to fall asleep and lengthens the duration of sleep. It is also useful for the management of myoclonic seizures., Nitrazepam is a type of benzodiazepine drug. It is a powerful hypnotic drug which possesses strong sedative, anxiolytic, amnestic, anticonvulsant, and skeletal muscle relaxant properties. Nitrazepam shortens the time required to fall asleep and lengthens the duration of sleep. It is also useful for the management of myoclonic seizures., Nitrazepam is a type of benzodiazepine drug. It is a powerful hypnotic drug which possesses strong sedative, anxiolytic, amnestic, anticonvulsant, and skeletal muscle relaxant properties. Nitrazepam shortens the time required to fall asleep and lengthens the duration of sleep. It is also useful for the management of myoclonic seizures., Nitrazepam is a type of benzodiazepine drug. It is a powerful hypnotic drug which possesses strong sedative, anxiolytic, amnestic, anticonvulsant, and skeletal muscle relaxant properties. Nitrazepam shortens the time required to fall asleep and lengthens the duration of sleep. It is also useful for the management of myoclonic seizures., Nitrazepam is a type of benzodiazepine drug. It is a powerful hypnotic drug which possesses strong sedative, anxiolytic, amnestic, anticonvulsant, and skeletal muscle relaxant properties. Nitrazepam shortens the time required to fall asleep and lengthens the duration of sleep. It is also useful for the management of myoclonic seizures., Nitrazepam is a type of benzodiazepine drug. It is a powerful hypnotic drug which possesses strong sedative, anxiolytic, amnestic, anticonvulsant, and skeletal muscle relaxant properties. Nitrazepam shortens the time required to fall asleep and lengthens the duration of sleep. It is also useful for the management of myoclonic seizures., Nitrazepam is a type of benzodiazepine drug. It is a powerful hypnotic drug which possesses strong sedative, anxiolytic, amnestic, anticonvulsant, and skeletal muscle relaxant properties. Nitrazepam shortens the time required to fall asleep and lengthens the duration of sleep. It is also useful for the management of myoclonic seizures., Nitrazepam is a type of benzodiazepine drug. It is a powerful hypnotic drug which possesses strong sedative, anxiolytic, amnestic, anticonvulsant, and skeletal muscle relaxant properties. Nitrazepam shortens the time required to fall asleep and lengthens the duration of sleep. It is also useful for the management of myoclonic seizures., Nitrazepam is a type of benzodiazepine drug. It is a powerful hypnotic drug which possesses strong sedative, anxiolytic, amnestic, anticonvulsant, and skeletal muscle relaxant properties. Nitrazepam shortens the time required to fall asleep and lengthens the duration of sleep. It is also useful for the management of myoclonic seizures., Nitrazepam is a type of benzodiazepine drug. It is a powerful hypnotic drug which possesses strong sedative, anxiolytic, amnestic, anticonvulsant, and skeletal muscle relaxant properties. Nitrazepam shortens the time required to fall asleep and lengthens the duration of sleep. It is also useful for the management of myoclonic seizures., Nitrazepam is a type of benzodiazepine drug. It is a powerful hypnotic drug which possesses strong sedative, anxiolytic, amnestic, anticonvulsant, and skeletal muscle relaxant properties. Nitrazepam shortens the time required to fall asleep and lengthens the duration of sleep. It is also useful for the management of myoclonic seizures., Nitrazepam is a type of benzodiazepine drug. It is a powerful hypnotic drug which possesses strong sedative, anxiolytic, amnestic, anticonvulsant, and skeletal muscle relaxant properties. Nitrazepam shortens the time required to fall asleep and lengthens the duration of sleep. It is also useful for the management of myoclonic seizures.
CCG-100979	1	1	1	0	0	0	DB00285	1	FALSE	P31645, P23975, Q01959	Venlafaxine potentiates the neurotransmitter activity in the central nervous system. Furthermore, venlafaxine and its metabolite, O-desmethylvenlafaxine (ODV) potently inhibit the reuptake of serotonin and norepinephrine and weakly inhibit dopamine reuptake. Both molecules do not bind to muscarinic, histaminergic, or alpha-1 adrenergic receptors. Pharmacologic activity at these receptors is hypothesized to be associated with the various anticholinergic, sedative, and cardiovascular effects seen with other psychotropic drugs. Both also do not have any monoamine oxidase (MAO) inhibitory activity. , Venlafaxine potentiates the neurotransmitter activity in the central nervous system. Furthermore, venlafaxine and its metabolite, O-desmethylvenlafaxine (ODV) potently inhibit the reuptake of serotonin and norepinephrine and weakly inhibit dopamine reuptake. Both molecules do not bind to muscarinic, histaminergic, or alpha-1 adrenergic receptors. Pharmacologic activity at these receptors is hypothesized to be associated with the various anticholinergic, sedative, and cardiovascular effects seen with other psychotropic drugs. Both also do not have any monoamine oxidase (MAO) inhibitory activity. , Venlafaxine potentiates the neurotransmitter activity in the central nervous system. Furthermore, venlafaxine and its metabolite, O-desmethylvenlafaxine (ODV) potently inhibit the reuptake of serotonin and norepinephrine and weakly inhibit dopamine reuptake. Both molecules do not bind to muscarinic, histaminergic, or alpha-1 adrenergic receptors. Pharmacologic activity at these receptors is hypothesized to be associated with the various anticholinergic, sedative, and cardiovascular effects seen with other psychotropic drugs. Both also do not have any monoamine oxidase (MAO) inhibitory activity.
CCG-100980	0	0	0	0	0	0	DB00213	0.928783	TRUE	P20648	Pantoprazole is a substituted benzimidazole indicated for the short-term treatment (up to 16 weeks) in the healing and symptomatic relief of erosive esophagitis. Pantoprazole is a proton pump inhibitor (PPI) that suppresses the final step in gastric acid production.
CCG-100981	1	0	0	0	0	0	DB00588	1	TRUE	P04150, P06401, P47712, P08235	Fluticasone is an extremely potent vasoconstrictor and anti-inflammatory agent. Its effectiveness in inhaled forms is due to its direct local effect., Fluticasone is an extremely potent vasoconstrictor and anti-inflammatory agent. Its effectiveness in inhaled forms is due to its direct local effect., Fluticasone is an extremely potent vasoconstrictor and anti-inflammatory agent. Its effectiveness in inhaled forms is due to its direct local effect., Fluticasone is an extremely potent vasoconstrictor and anti-inflammatory agent. Its effectiveness in inhaled forms is due to its direct local effect.
CCG-100982	0	0	0	0	0	0	DB00224	0.99	FALSE	Q72874	Indinavir is a protease inhibitor with activity against Human Immunodeficiency Virus Type 1 (HIV-1). Protease inhibitors block the part of HIV called protease. HIV-1 protease is an enzyme required for the proteolytic cleavage of the viral polyprotein precursors into the individual functional proteins found in infectious HIV-1. Indinavir binds to the protease active site and inhibits the activity of the enzyme. This inhibition prevents cleavage of the viral polyproteins resulting in the formation of immature non-infectious viral particles. Protease inhibitors are almost always used in combination with at least two other anti-HIV drugs.
CCG-100983	1	1	1	0	0	0	DB00683	1	FALSE	P14867, P47869, P34903, P48169, P31644, P18505, P28472, P47870, Q16445, Q8N1C3, P18507, Q99928, O14764, P78334, O00591, P24046, P28476, A8MPY1, Q9UN88	Midazolam is a short-acting benzodiazepine central nervous system (CNS) depressant. Pharmacodynamic properties of midazolam and its metabolites, which are similar to those of other benzodiazepines, include sedative, anxiolytic, amnesic and hypnotic activities. Benzodiazepine pharmacologic effects appear to result from reversible interactions with the (gamma)-amino butyric acid (GABA) benzodiazepine receptor in the CNS, the major inhibitory neurotransmitter in the central nervous system. The action of midazolam is readily reversed by the benzodiazepine receptor antagonist, flumazenil., Midazolam is a short-acting benzodiazepine central nervous system (CNS) depressant. Pharmacodynamic properties of midazolam and its metabolites, which are similar to those of other benzodiazepines, include sedative, anxiolytic, amnesic and hypnotic activities. Benzodiazepine pharmacologic effects appear to result from reversible interactions with the (gamma)-amino butyric acid (GABA) benzodiazepine receptor in the CNS, the major inhibitory neurotransmitter in the central nervous system. The action of midazolam is readily reversed by the benzodiazepine receptor antagonist, flumazenil., Midazolam is a short-acting benzodiazepine central nervous system (CNS) depressant. Pharmacodynamic properties of midazolam and its metabolites, which are similar to those of other benzodiazepines, include sedative, anxiolytic, amnesic and hypnotic activities. Benzodiazepine pharmacologic effects appear to result from reversible interactions with the (gamma)-amino butyric acid (GABA) benzodiazepine receptor in the CNS, the major inhibitory neurotransmitter in the central nervous system. The action of midazolam is readily reversed by the benzodiazepine receptor antagonist, flumazenil., Midazolam is a short-acting benzodiazepine central nervous system (CNS) depressant. Pharmacodynamic properties of midazolam and its metabolites, which are similar to those of other benzodiazepines, include sedative, anxiolytic, amnesic and hypnotic activities. Benzodiazepine pharmacologic effects appear to result from reversible interactions with the (gamma)-amino butyric acid (GABA) benzodiazepine receptor in the CNS, the major inhibitory neurotransmitter in the central nervous system. The action of midazolam is readily reversed by the benzodiazepine receptor antagonist, flumazenil., Midazolam is a short-acting benzodiazepine central nervous system (CNS) depressant. Pharmacodynamic properties of midazolam and its metabolites, which are similar to those of other benzodiazepines, include sedative, anxiolytic, amnesic and hypnotic activities. Benzodiazepine pharmacologic effects appear to result from reversible interactions with the (gamma)-amino butyric acid (GABA) benzodiazepine receptor in the CNS, the major inhibitory neurotransmitter in the central nervous system. The action of midazolam is readily reversed by the benzodiazepine receptor antagonist, flumazenil., Midazolam is a short-acting benzodiazepine central nervous system (CNS) depressant. Pharmacodynamic properties of midazolam and its metabolites, which are similar to those of other benzodiazepines, include sedative, anxiolytic, amnesic and hypnotic activities. Benzodiazepine pharmacologic effects appear to result from reversible interactions with the (gamma)-amino butyric acid (GABA) benzodiazepine receptor in the CNS, the major inhibitory neurotransmitter in the central nervous system. The action of midazolam is readily reversed by the benzodiazepine receptor antagonist, flumazenil., Midazolam is a short-acting benzodiazepine central nervous system (CNS) depressant. Pharmacodynamic properties of midazolam and its metabolites, which are similar to those of other benzodiazepines, include sedative, anxiolytic, amnesic and hypnotic activities. Benzodiazepine pharmacologic effects appear to result from reversible interactions with the (gamma)-amino butyric acid (GABA) benzodiazepine receptor in the CNS, the major inhibitory neurotransmitter in the central nervous system. The action of midazolam is readily reversed by the benzodiazepine receptor antagonist, flumazenil., Midazolam is a short-acting benzodiazepine central nervous system (CNS) depressant. Pharmacodynamic properties of midazolam and its metabolites, which are similar to those of other benzodiazepines, include sedative, anxiolytic, amnesic and hypnotic activities. Benzodiazepine pharmacologic effects appear to result from reversible interactions with the (gamma)-amino butyric acid (GABA) benzodiazepine receptor in the CNS, the major inhibitory neurotransmitter in the central nervous system. The action of midazolam is readily reversed by the benzodiazepine receptor antagonist, flumazenil., Midazolam is a short-acting benzodiazepine central nervous system (CNS) depressant. Pharmacodynamic properties of midazolam and its metabolites, which are similar to those of other benzodiazepines, include sedative, anxiolytic, amnesic and hypnotic activities. Benzodiazepine pharmacologic effects appear to result from reversible interactions with the (gamma)-amino butyric acid (GABA) benzodiazepine receptor in the CNS, the major inhibitory neurotransmitter in the central nervous system. The action of midazolam is readily reversed by the benzodiazepine receptor antagonist, flumazenil., Midazolam is a short-acting benzodiazepine central nervous system (CNS) depressant. Pharmacodynamic properties of midazolam and its metabolites, which are similar to those of other benzodiazepines, include sedative, anxiolytic, amnesic and hypnotic activities. Benzodiazepine pharmacologic effects appear to result from reversible interactions with the (gamma)-amino butyric acid (GABA) benzodiazepine receptor in the CNS, the major inhibitory neurotransmitter in the central nervous system. The action of midazolam is readily reversed by the benzodiazepine receptor antagonist, flumazenil., Midazolam is a short-acting benzodiazepine central nervous system (CNS) depressant. Pharmacodynamic properties of midazolam and its metabolites, which are similar to those of other benzodiazepines, include sedative, anxiolytic, amnesic and hypnotic activities. Benzodiazepine pharmacologic effects appear to result from reversible interactions with the (gamma)-amino butyric acid (GABA) benzodiazepine receptor in the CNS, the major inhibitory neurotransmitter in the central nervous system. The action of midazolam is readily reversed by the benzodiazepine receptor antagonist, flumazenil., Midazolam is a short-acting benzodiazepine central nervous system (CNS) depressant. Pharmacodynamic properties of midazolam and its metabolites, which are similar to those of other benzodiazepines, include sedative, anxiolytic, amnesic and hypnotic activities. Benzodiazepine pharmacologic effects appear to result from reversible interactions with the (gamma)-amino butyric acid (GABA) benzodiazepine receptor in the CNS, the major inhibitory neurotransmitter in the central nervous system. The action of midazolam is readily reversed by the benzodiazepine receptor antagonist, flumazenil., Midazolam is a short-acting benzodiazepine central nervous system (CNS) depressant. Pharmacodynamic properties of midazolam and its metabolites, which are similar to those of other benzodiazepines, include sedative, anxiolytic, amnesic and hypnotic activities. Benzodiazepine pharmacologic effects appear to result from reversible interactions with the (gamma)-amino butyric acid (GABA) benzodiazepine receptor in the CNS, the major inhibitory neurotransmitter in the central nervous system. The action of midazolam is readily reversed by the benzodiazepine receptor antagonist, flumazenil., Midazolam is a short-acting benzodiazepine central nervous system (CNS) depressant. Pharmacodynamic properties of midazolam and its metabolites, which are similar to those of other benzodiazepines, include sedative, anxiolytic, amnesic and hypnotic activities. Benzodiazepine pharmacologic effects appear to result from reversible interactions with the (gamma)-amino butyric acid (GABA) benzodiazepine receptor in the CNS, the major inhibitory neurotransmitter in the central nervous system. The action of midazolam is readily reversed by the benzodiazepine receptor antagonist, flumazenil., Midazolam is a short-acting benzodiazepine central nervous system (CNS) depressant. Pharmacodynamic properties of midazolam and its metabolites, which are similar to those of other benzodiazepines, include sedative, anxiolytic, amnesic and hypnotic activities. Benzodiazepine pharmacologic effects appear to result from reversible interactions with the (gamma)-amino butyric acid (GABA) benzodiazepine receptor in the CNS, the major inhibitory neurotransmitter in the central nervous system. The action of midazolam is readily reversed by the benzodiazepine receptor antagonist, flumazenil., Midazolam is a short-acting benzodiazepine central nervous system (CNS) depressant. Pharmacodynamic properties of midazolam and its metabolites, which are similar to those of other benzodiazepines, include sedative, anxiolytic, amnesic and hypnotic activities. Benzodiazepine pharmacologic effects appear to result from reversible interactions with the (gamma)-amino butyric acid (GABA) benzodiazepine receptor in the CNS, the major inhibitory neurotransmitter in the central nervous system. The action of midazolam is readily reversed by the benzodiazepine receptor antagonist, flumazenil., Midazolam is a short-acting benzodiazepine central nervous system (CNS) depressant. Pharmacodynamic properties of midazolam and its metabolites, which are similar to those of other benzodiazepines, include sedative, anxiolytic, amnesic and hypnotic activities. Benzodiazepine pharmacologic effects appear to result from reversible interactions with the (gamma)-amino butyric acid (GABA) benzodiazepine receptor in the CNS, the major inhibitory neurotransmitter in the central nervous system. The action of midazolam is readily reversed by the benzodiazepine receptor antagonist, flumazenil., Midazolam is a short-acting benzodiazepine central nervous system (CNS) depressant. Pharmacodynamic properties of midazolam and its metabolites, which are similar to those of other benzodiazepines, include sedative, anxiolytic, amnesic and hypnotic activities. Benzodiazepine pharmacologic effects appear to result from reversible interactions with the (gamma)-amino butyric acid (GABA) benzodiazepine receptor in the CNS, the major inhibitory neurotransmitter in the central nervous system. The action of midazolam is readily reversed by the benzodiazepine receptor antagonist, flumazenil., Midazolam is a short-acting benzodiazepine central nervous system (CNS) depressant. Pharmacodynamic properties of midazolam and its metabolites, which are similar to those of other benzodiazepines, include sedative, anxiolytic, amnesic and hypnotic activities. Benzodiazepine pharmacologic effects appear to result from reversible interactions with the (gamma)-amino butyric acid (GABA) benzodiazepine receptor in the CNS, the major inhibitory neurotransmitter in the central nervous system. The action of midazolam is readily reversed by the benzodiazepine receptor antagonist, flumazenil.
CCG-100984	1	0	0	0	0	0	DB00709	1	TRUE	Q72547, Q05486	Lamivudine is a nucleoside reverse transcriptase inhibitor (NRTI) with activity against Human Immunodeficiency Virus Type 1 (HIV-1) and hepatitis B (HBV). Lamivudine is phosphorylated to active metabolites that compete for incorporation into viral DNA. They inhibit the HIV reverse transcriptase enzyme competitively and act as a chain terminator of DNA synthesis. The lack of a 3'-OH group in the incorporated nucleoside analogue prevents the formation of the 5' to 3' phosphodiester linkage essential for DNA chain elongation, and therefore, the viral DNA growth is terminated., Lamivudine is a nucleoside reverse transcriptase inhibitor (NRTI) with activity against Human Immunodeficiency Virus Type 1 (HIV-1) and hepatitis B (HBV). Lamivudine is phosphorylated to active metabolites that compete for incorporation into viral DNA. They inhibit the HIV reverse transcriptase enzyme competitively and act as a chain terminator of DNA synthesis. The lack of a 3'-OH group in the incorporated nucleoside analogue prevents the formation of the 5' to 3' phosphodiester linkage essential for DNA chain elongation, and therefore, the viral DNA growth is terminated.
CCG-100985	0	0	0	0	0	0	DB01168	1	TRUE	NA	NA
CCG-100986	1	1	1	0	0	0	DB08822	0.298279	FALSE	P30556	Azilsartan medoxomil decreases the pressor effect of angiotensin II. In response, angiotensin I, angiotensin II, and renin are increased while aldosterone is decreased.
CCG-100987	1	1	1	0	0	0	DB00795	1	TRUE	P09917, P35354, P23219, P37231, O15111, O14920, Q9UPY5, P24752, P24557, P04054	Sulfasalazine is an anti-inflammatory indicated for the treatment of ulcerative colitis and rheumatoid arthritis., Sulfasalazine is an anti-inflammatory indicated for the treatment of ulcerative colitis and rheumatoid arthritis., Sulfasalazine is an anti-inflammatory indicated for the treatment of ulcerative colitis and rheumatoid arthritis., Sulfasalazine is an anti-inflammatory indicated for the treatment of ulcerative colitis and rheumatoid arthritis., Sulfasalazine is an anti-inflammatory indicated for the treatment of ulcerative colitis and rheumatoid arthritis., Sulfasalazine is an anti-inflammatory indicated for the treatment of ulcerative colitis and rheumatoid arthritis., Sulfasalazine is an anti-inflammatory indicated for the treatment of ulcerative colitis and rheumatoid arthritis., Sulfasalazine is an anti-inflammatory indicated for the treatment of ulcerative colitis and rheumatoid arthritis., Sulfasalazine is an anti-inflammatory indicated for the treatment of ulcerative colitis and rheumatoid arthritis., Sulfasalazine is an anti-inflammatory indicated for the treatment of ulcerative colitis and rheumatoid arthritis.
CCG-100989	0	0	0	0	0	0	DB07243	0.826087	FALSE	O14757
CCG-100990	0	0	0	0	0	0	DB00243	1	FALSE	Q14524, Q15858	Ranolazine has antianginal and anti-ischemic effects that do not depend upon reductions in heart rate or blood pressure. It is the first new anti-anginal developed in over 20 years., Ranolazine has antianginal and anti-ischemic effects that do not depend upon reductions in heart rate or blood pressure. It is the first new anti-anginal developed in over 20 years.
CCG-100991	0	1	0	0	0	0	DB01054	0.742627	TRUE	Q13936, P54289, Q08289, Q06432, Q01668, Q13698, Q9NY47, O95180	Nitrendipine, a dihydropyridine calcium-channel blocker, is used alone or with an angiotensin-converting enzyme inhibitor, to treat hypertension, chronic stable angina pectoris, and Prinzmetal's variant angina. Nitrendipine is similar to other peripheral vasodilators. Nitrendipine inhibits the influx of extra cellular calcium across the myocardial and vascular smooth muscle cell membranes possibly by deforming the channel, inhibiting ion-control gating mechanisms, and/or interfering with the release of calcium from the sarcoplasmic reticulum. The decrease in intracellular calcium inhibits the contractile processes of the myocardial smooth muscle cells, causing dilation of the coronary and systemic arteries, increased oxygen delivery to the myocardial tissue, decreased total peripheral resistance, decreased systemic blood pressure, and decreased afterload., Nitrendipine, a dihydropyridine calcium-channel blocker, is used alone or with an angiotensin-converting enzyme inhibitor, to treat hypertension, chronic stable angina pectoris, and Prinzmetal's variant angina. Nitrendipine is similar to other peripheral vasodilators. Nitrendipine inhibits the influx of extra cellular calcium across the myocardial and vascular smooth muscle cell membranes possibly by deforming the channel, inhibiting ion-control gating mechanisms, and/or interfering with the release of calcium from the sarcoplasmic reticulum. The decrease in intracellular calcium inhibits the contractile processes of the myocardial smooth muscle cells, causing dilation of the coronary and systemic arteries, increased oxygen delivery to the myocardial tissue, decreased total peripheral resistance, decreased systemic blood pressure, and decreased afterload., Nitrendipine, a dihydropyridine calcium-channel blocker, is used alone or with an angiotensin-converting enzyme inhibitor, to treat hypertension, chronic stable angina pectoris, and Prinzmetal's variant angina. Nitrendipine is similar to other peripheral vasodilators. Nitrendipine inhibits the influx of extra cellular calcium across the myocardial and vascular smooth muscle cell membranes possibly by deforming the channel, inhibiting ion-control gating mechanisms, and/or interfering with the release of calcium from the sarcoplasmic reticulum. The decrease in intracellular calcium inhibits the contractile processes of the myocardial smooth muscle cells, causing dilation of the coronary and systemic arteries, increased oxygen delivery to the myocardial tissue, decreased total peripheral resistance, decreased systemic blood pressure, and decreased afterload., Nitrendipine, a dihydropyridine calcium-channel blocker, is used alone or with an angiotensin-converting enzyme inhibitor, to treat hypertension, chronic stable angina pectoris, and Prinzmetal's variant angina. Nitrendipine is similar to other peripheral vasodilators. Nitrendipine inhibits the influx of extra cellular calcium across the myocardial and vascular smooth muscle cell membranes possibly by deforming the channel, inhibiting ion-control gating mechanisms, and/or interfering with the release of calcium from the sarcoplasmic reticulum. The decrease in intracellular calcium inhibits the contractile processes of the myocardial smooth muscle cells, causing dilation of the coronary and systemic arteries, increased oxygen delivery to the myocardial tissue, decreased total peripheral resistance, decreased systemic blood pressure, and decreased afterload., Nitrendipine, a dihydropyridine calcium-channel blocker, is used alone or with an angiotensin-converting enzyme inhibitor, to treat hypertension, chronic stable angina pectoris, and Prinzmetal's variant angina. Nitrendipine is similar to other peripheral vasodilators. Nitrendipine inhibits the influx of extra cellular calcium across the myocardial and vascular smooth muscle cell membranes possibly by deforming the channel, inhibiting ion-control gating mechanisms, and/or interfering with the release of calcium from the sarcoplasmic reticulum. The decrease in intracellular calcium inhibits the contractile processes of the myocardial smooth muscle cells, causing dilation of the coronary and systemic arteries, increased oxygen delivery to the myocardial tissue, decreased total peripheral resistance, decreased systemic blood pressure, and decreased afterload., Nitrendipine, a dihydropyridine calcium-channel blocker, is used alone or with an angiotensin-converting enzyme inhibitor, to treat hypertension, chronic stable angina pectoris, and Prinzmetal's variant angina. Nitrendipine is similar to other peripheral vasodilators. Nitrendipine inhibits the influx of extra cellular calcium across the myocardial and vascular smooth muscle cell membranes possibly by deforming the channel, inhibiting ion-control gating mechanisms, and/or interfering with the release of calcium from the sarcoplasmic reticulum. The decrease in intracellular calcium inhibits the contractile processes of the myocardial smooth muscle cells, causing dilation of the coronary and systemic arteries, increased oxygen delivery to the myocardial tissue, decreased total peripheral resistance, decreased systemic blood pressure, and decreased afterload., Nitrendipine, a dihydropyridine calcium-channel blocker, is used alone or with an angiotensin-converting enzyme inhibitor, to treat hypertension, chronic stable angina pectoris, and Prinzmetal's variant angina. Nitrendipine is similar to other peripheral vasodilators. Nitrendipine inhibits the influx of extra cellular calcium across the myocardial and vascular smooth muscle cell membranes possibly by deforming the channel, inhibiting ion-control gating mechanisms, and/or interfering with the release of calcium from the sarcoplasmic reticulum. The decrease in intracellular calcium inhibits the contractile processes of the myocardial smooth muscle cells, causing dilation of the coronary and systemic arteries, increased oxygen delivery to the myocardial tissue, decreased total peripheral resistance, decreased systemic blood pressure, and decreased afterload., Nitrendipine, a dihydropyridine calcium-channel blocker, is used alone or with an angiotensin-converting enzyme inhibitor, to treat hypertension, chronic stable angina pectoris, and Prinzmetal's variant angina. Nitrendipine is similar to other peripheral vasodilators. Nitrendipine inhibits the influx of extra cellular calcium across the myocardial and vascular smooth muscle cell membranes possibly by deforming the channel, inhibiting ion-control gating mechanisms, and/or interfering with the release of calcium from the sarcoplasmic reticulum. The decrease in intracellular calcium inhibits the contractile processes of the myocardial smooth muscle cells, causing dilation of the coronary and systemic arteries, increased oxygen delivery to the myocardial tissue, decreased total peripheral resistance, decreased systemic blood pressure, and decreased afterload.
CCG-100992	0	0	0	0	0	0	DB01232	0.622253	TRUE	Q72874	Saquinavir is a protease inhibitor with activity against Human Immunodeficiency Virus Type 1 (HIV-1). Protease inhibitors block the part of HIV called protease. HIV-1 protease is an enzyme required for the proteolytic cleavage of the viral polyprotein precursors into the individual functional proteins found in infectious HIV-1. Saquinavir binds to the protease active site and inhibits the activity of the enzyme. This inhibition prevents cleavage of the viral polyproteins resulting in the formation of immature non-infectious viral particles. Protease inhibitors are almost always used in combination with at least two other anti-HIV drugs.
CCG-100993	0	1	0	0	0	0	DB04794	1	FALSE	P10613, P20813	Bifonazole is a type of antifungal medicine known as an imidazole. It kills fungi and yeasts by interfering with their cell membranes., Bifonazole is a type of antifungal medicine known as an imidazole. It kills fungi and yeasts by interfering with their cell membranes.
CCG-100994	0	0	0	0	0	0	DB00669	0.87156	TRUE	P28221, P28222, P30939, P08908	Sumatriptan, an antimigraine drug, is a selective agonist of vascular serotonin ((5-hydroxytryptamine; 5-HT) type 1-like receptors, likely the 5-HT<sub>1D</sub> and 5-HT<sub>1B</sub> subtypes. It has no significant affinity (as measured using standard radioligand binding assays) or pharmacological activity at 5-HT2, 5-HT3 receptor subtypes or at alpha1-, alpha2-, or beta-adrenergic; dopamine1; dopamine2; muscarinic; or benzodiazepine receptors., Sumatriptan, an antimigraine drug, is a selective agonist of vascular serotonin ((5-hydroxytryptamine; 5-HT) type 1-like receptors, likely the 5-HT<sub>1D</sub> and 5-HT<sub>1B</sub> subtypes. It has no significant affinity (as measured using standard radioligand binding assays) or pharmacological activity at 5-HT2, 5-HT3 receptor subtypes or at alpha1-, alpha2-, or beta-adrenergic; dopamine1; dopamine2; muscarinic; or benzodiazepine receptors., Sumatriptan, an antimigraine drug, is a selective agonist of vascular serotonin ((5-hydroxytryptamine; 5-HT) type 1-like receptors, likely the 5-HT<sub>1D</sub> and 5-HT<sub>1B</sub> subtypes. It has no significant affinity (as measured using standard radioligand binding assays) or pharmacological activity at 5-HT2, 5-HT3 receptor subtypes or at alpha1-, alpha2-, or beta-adrenergic; dopamine1; dopamine2; muscarinic; or benzodiazepine receptors., Sumatriptan, an antimigraine drug, is a selective agonist of vascular serotonin ((5-hydroxytryptamine; 5-HT) type 1-like receptors, likely the 5-HT<sub>1D</sub> and 5-HT<sub>1B</sub> subtypes. It has no significant affinity (as measured using standard radioligand binding assays) or pharmacological activity at 5-HT2, 5-HT3 receptor subtypes or at alpha1-, alpha2-, or beta-adrenergic; dopamine1; dopamine2; muscarinic; or benzodiazepine receptors.
CCG-100995	0	0	0	0	0	0	DB00990	1	TRUE	P11511	Aromatase is an enzyme that converts hormones to estrogen in the body's adrenal glands. The aromatase inhibitors (AIs) are drugs that reduce estrogen levels by blocking the action of aromatase in the adrenal glands. The selective AIs (SAIs) selectively reduce levels of estrogen without interfering with levels of other steroid hormones that are produced by the adrenal gland. Drugs in this class include anastrozole (Arimidex &trade;), letrozole (Femara &trade;) and exemestane (Aromasin &trade;).
CCG-100997	0	0	0	0	0	0	DB00829	1	TRUE	P14867, P47869, P34903, P31644, P18505, P47870, P28472, Q8N1C3, P18507, Q99928, O14764, P78334, O00591, P24046, P28476, A8MPY1, Q9UN88, P30536, P14867, P47869, P34903, P48169, P31644, Q16445, P18505, P47870, P28472, O14764, P78334, Q8N1C3, P18507, Q99928, O00591, Q9UN88	Diazepam, a benzodiazepine, generates the same active metabolite as chlordiazepoxide and clorazepate. In animals, diazepam appears to act on parts of the limbic system, the thalamus and hypothalamus, and induces calming effects. Diazepam, unlike chlorpromazine and reserpine, has no demonstrable peripheral autonomic blocking action, nor does it produce extrapyramidal side effects; however, animals treated with diazepam do have a transient ataxia at higher doses. Diazepam was found to have transient cardiovascular depressor effects in dogs. Long-term experiments in rats revealed no disturbances of endocrine function. Injections into animals have produced localized irritation of tissue surrounding injection sites and some thickening of veins after intravenous use., Diazepam, a benzodiazepine, generates the same active metabolite as chlordiazepoxide and clorazepate. In animals, diazepam appears to act on parts of the limbic system, the thalamus and hypothalamus, and induces calming effects. Diazepam, unlike chlorpromazine and reserpine, has no demonstrable peripheral autonomic blocking action, nor does it produce extrapyramidal side effects; however, animals treated with diazepam do have a transient ataxia at higher doses. Diazepam was found to have transient cardiovascular depressor effects in dogs. Long-term experiments in rats revealed no disturbances of endocrine function. Injections into animals have produced localized irritation of tissue surrounding injection sites and some thickening of veins after intravenous use., Diazepam, a benzodiazepine, generates the same active metabolite as chlordiazepoxide and clorazepate. In animals, diazepam appears to act on parts of the limbic system, the thalamus and hypothalamus, and induces calming effects. Diazepam, unlike chlorpromazine and reserpine, has no demonstrable peripheral autonomic blocking action, nor does it produce extrapyramidal side effects; however, animals treated with diazepam do have a transient ataxia at higher doses. Diazepam was found to have transient cardiovascular depressor effects in dogs. Long-term experiments in rats revealed no disturbances of endocrine function. Injections into animals have produced localized irritation of tissue surrounding injection sites and some thickening of veins after intravenous use., Diazepam, a benzodiazepine, generates the same active metabolite as chlordiazepoxide and clorazepate. In animals, diazepam appears to act on parts of the limbic system, the thalamus and hypothalamus, and induces calming effects. Diazepam, unlike chlorpromazine and reserpine, has no demonstrable peripheral autonomic blocking action, nor does it produce extrapyramidal side effects; however, animals treated with diazepam do have a transient ataxia at higher doses. Diazepam was found to have transient cardiovascular depressor effects in dogs. Long-term experiments in rats revealed no disturbances of endocrine function. Injections into animals have produced localized irritation of tissue surrounding injection sites and some thickening of veins after intravenous use., Diazepam, a benzodiazepine, generates the same active metabolite as chlordiazepoxide and clorazepate. In animals, diazepam appears to act on parts of the limbic system, the thalamus and hypothalamus, and induces calming effects. Diazepam, unlike chlorpromazine and reserpine, has no demonstrable peripheral autonomic blocking action, nor does it produce extrapyramidal side effects; however, animals treated with diazepam do have a transient ataxia at higher doses. Diazepam was found to have transient cardiovascular depressor effects in dogs. Long-term experiments in rats revealed no disturbances of endocrine function. Injections into animals have produced localized irritation of tissue surrounding injection sites and some thickening of veins after intravenous use., Diazepam, a benzodiazepine, generates the same active metabolite as chlordiazepoxide and clorazepate. In animals, diazepam appears to act on parts of the limbic system, the thalamus and hypothalamus, and induces calming effects. Diazepam, unlike chlorpromazine and reserpine, has no demonstrable peripheral autonomic blocking action, nor does it produce extrapyramidal side effects; however, animals treated with diazepam do have a transient ataxia at higher doses. Diazepam was found to have transient cardiovascular depressor effects in dogs. Long-term experiments in rats revealed no disturbances of endocrine function. Injections into animals have produced localized irritation of tissue surrounding injection sites and some thickening of veins after intravenous use., Diazepam, a benzodiazepine, generates the same active metabolite as chlordiazepoxide and clorazepate. In animals, diazepam appears to act on parts of the limbic system, the thalamus and hypothalamus, and induces calming effects. Diazepam, unlike chlorpromazine and reserpine, has no demonstrable peripheral autonomic blocking action, nor does it produce extrapyramidal side effects; however, animals treated with diazepam do have a transient ataxia at higher doses. Diazepam was found to have transient cardiovascular depressor effects in dogs. Long-term experiments in rats revealed no disturbances of endocrine function. Injections into animals have produced localized irritation of tissue surrounding injection sites and some thickening of veins after intravenous use., Diazepam, a benzodiazepine, generates the same active metabolite as chlordiazepoxide and clorazepate. In animals, diazepam appears to act on parts of the limbic system, the thalamus and hypothalamus, and induces calming effects. Diazepam, unlike chlorpromazine and reserpine, has no demonstrable peripheral autonomic blocking action, nor does it produce extrapyramidal side effects; however, animals treated with diazepam do have a transient ataxia at higher doses. Diazepam was found to have transient cardiovascular depressor effects in dogs. Long-term experiments in rats revealed no disturbances of endocrine function. Injections into animals have produced localized irritation of tissue surrounding injection sites and some thickening of veins after intravenous use., Diazepam, a benzodiazepine, generates the same active metabolite as chlordiazepoxide and clorazepate. In animals, diazepam appears to act on parts of the limbic system, the thalamus and hypothalamus, and induces calming effects. Diazepam, unlike chlorpromazine and reserpine, has no demonstrable peripheral autonomic blocking action, nor does it produce extrapyramidal side effects; however, animals treated with diazepam do have a transient ataxia at higher doses. Diazepam was found to have transient cardiovascular depressor effects in dogs. Long-term experiments in rats revealed no disturbances of endocrine function. Injections into animals have produced localized irritation of tissue surrounding injection sites and some thickening of veins after intravenous use., Diazepam, a benzodiazepine, generates the same active metabolite as chlordiazepoxide and clorazepate. In animals, diazepam appears to act on parts of the limbic system, the thalamus and hypothalamus, and induces calming effects. Diazepam, unlike chlorpromazine and reserpine, has no demonstrable peripheral autonomic blocking action, nor does it produce extrapyramidal side effects; however, animals treated with diazepam do have a transient ataxia at higher doses. Diazepam was found to have transient cardiovascular depressor effects in dogs. Long-term experiments in rats revealed no disturbances of endocrine function. Injections into animals have produced localized irritation of tissue surrounding injection sites and some thickening of veins after intravenous use., Diazepam, a benzodiazepine, generates the same active metabolite as chlordiazepoxide and clorazepate. In animals, diazepam appears to act on parts of the limbic system, the thalamus and hypothalamus, and induces calming effects. Diazepam, unlike chlorpromazine and reserpine, has no demonstrable peripheral autonomic blocking action, nor does it produce extrapyramidal side effects; however, animals treated with diazepam do have a transient ataxia at higher doses. Diazepam was found to have transient cardiovascular depressor effects in dogs. Long-term experiments in rats revealed no disturbances of endocrine function. Injections into animals have produced localized irritation of tissue surrounding injection sites and some thickening of veins after intravenous use., Diazepam, a benzodiazepine, generates the same active metabolite as chlordiazepoxide and clorazepate. In animals, diazepam appears to act on parts of the limbic system, the thalamus and hypothalamus, and induces calming effects. Diazepam, unlike chlorpromazine and reserpine, has no demonstrable peripheral autonomic blocking action, nor does it produce extrapyramidal side effects; however, animals treated with diazepam do have a transient ataxia at higher doses. Diazepam was found to have transient cardiovascular depressor effects in dogs. Long-term experiments in rats revealed no disturbances of endocrine function. Injections into animals have produced localized irritation of tissue surrounding injection sites and some thickening of veins after intravenous use., Diazepam, a benzodiazepine, generates the same active metabolite as chlordiazepoxide and clorazepate. In animals, diazepam appears to act on parts of the limbic system, the thalamus and hypothalamus, and induces calming effects. Diazepam, unlike chlorpromazine and reserpine, has no demonstrable peripheral autonomic blocking action, nor does it produce extrapyramidal side effects; however, animals treated with diazepam do have a transient ataxia at higher doses. Diazepam was found to have transient cardiovascular depressor effects in dogs. Long-term experiments in rats revealed no disturbances of endocrine function. Injections into animals have produced localized irritation of tissue surrounding injection sites and some thickening of veins after intravenous use., Diazepam, a benzodiazepine, generates the same active metabolite as chlordiazepoxide and clorazepate. In animals, diazepam appears to act on parts of the limbic system, the thalamus and hypothalamus, and induces calming effects. Diazepam, unlike chlorpromazine and reserpine, has no demonstrable peripheral autonomic blocking action, nor does it produce extrapyramidal side effects; however, animals treated with diazepam do have a transient ataxia at higher doses. Diazepam was found to have transient cardiovascular depressor effects in dogs. Long-term experiments in rats revealed no disturbances of endocrine function. Injections into animals have produced localized irritation of tissue surrounding injection sites and some thickening of veins after intravenous use., Diazepam, a benzodiazepine, generates the same active metabolite as chlordiazepoxide and clorazepate. In animals, diazepam appears to act on parts of the limbic system, the thalamus and hypothalamus, and induces calming effects. Diazepam, unlike chlorpromazine and reserpine, has no demonstrable peripheral autonomic blocking action, nor does it produce extrapyramidal side effects; however, animals treated with diazepam do have a transient ataxia at higher doses. Diazepam was found to have transient cardiovascular depressor effects in dogs. Long-term experiments in rats revealed no disturbances of endocrine function. Injections into animals have produced localized irritation of tissue surrounding injection sites and some thickening of veins after intravenous use., Diazepam, a benzodiazepine, generates the same active metabolite as chlordiazepoxide and clorazepate. In animals, diazepam appears to act on parts of the limbic system, the thalamus and hypothalamus, and induces calming effects. Diazepam, unlike chlorpromazine and reserpine, has no demonstrable peripheral autonomic blocking action, nor does it produce extrapyramidal side effects; however, animals treated with diazepam do have a transient ataxia at higher doses. Diazepam was found to have transient cardiovascular depressor effects in dogs. Long-term experiments in rats revealed no disturbances of endocrine function. Injections into animals have produced localized irritation of tissue surrounding injection sites and some thickening of veins after intravenous use., Diazepam, a benzodiazepine, generates the same active metabolite as chlordiazepoxide and clorazepate. In animals, diazepam appears to act on parts of the limbic system, the thalamus and hypothalamus, and induces calming effects. Diazepam, unlike chlorpromazine and reserpine, has no demonstrable peripheral autonomic blocking action, nor does it produce extrapyramidal side effects; however, animals treated with diazepam do have a transient ataxia at higher doses. Diazepam was found to have transient cardiovascular depressor effects in dogs. Long-term experiments in rats revealed no disturbances of endocrine function. Injections into animals have produced localized irritation of tissue surrounding injection sites and some thickening of veins after intravenous use., Diazepam, a benzodiazepine, generates the same active metabolite as chlordiazepoxide and clorazepate. In animals, diazepam appears to act on parts of the limbic system, the thalamus and hypothalamus, and induces calming effects. Diazepam, unlike chlorpromazine and reserpine, has no demonstrable peripheral autonomic blocking action, nor does it produce extrapyramidal side effects; however, animals treated with diazepam do have a transient ataxia at higher doses. Diazepam was found to have transient cardiovascular depressor effects in dogs. Long-term experiments in rats revealed no disturbances of endocrine function. Injections into animals have produced localized irritation of tissue surrounding injection sites and some thickening of veins after intravenous use., Diazepam, a benzodiazepine, generates the same active metabolite as chlordiazepoxide and clorazepate. In animals, diazepam appears to act on parts of the limbic system, the thalamus and hypothalamus, and induces calming effects. Diazepam, unlike chlorpromazine and reserpine, has no demonstrable peripheral autonomic blocking action, nor does it produce extrapyramidal side effects; however, animals treated with diazepam do have a transient ataxia at higher doses. Diazepam was found to have transient cardiovascular depressor effects in dogs. Long-term experiments in rats revealed no disturbances of endocrine function. Injections into animals have produced localized irritation of tissue surrounding injection sites and some thickening of veins after intravenous use., Diazepam, a benzodiazepine, generates the same active metabolite as chlordiazepoxide and clorazepate. In animals, diazepam appears to act on parts of the limbic system, the thalamus and hypothalamus, and induces calming effects. Diazepam, unlike chlorpromazine and reserpine, has no demonstrable peripheral autonomic blocking action, nor does it produce extrapyramidal side effects; however, animals treated with diazepam do have a transient ataxia at higher doses. Diazepam was found to have transient cardiovascular depressor effects in dogs. Long-term experiments in rats revealed no disturbances of endocrine function. Injections into animals have produced localized irritation of tissue surrounding injection sites and some thickening of veins after intravenous use., Diazepam, a benzodiazepine, generates the same active metabolite as chlordiazepoxide and clorazepate. In animals, diazepam appears to act on parts of the limbic system, the thalamus and hypothalamus, and induces calming effects. Diazepam, unlike chlorpromazine and reserpine, has no demonstrable peripheral autonomic blocking action, nor does it produce extrapyramidal side effects; however, animals treated with diazepam do have a transient ataxia at higher doses. Diazepam was found to have transient cardiovascular depressor effects in dogs. Long-term experiments in rats revealed no disturbances of endocrine function. Injections into animals have produced localized irritation of tissue surrounding injection sites and some thickening of veins after intravenous use., Diazepam, a benzodiazepine, generates the same active metabolite as chlordiazepoxide and clorazepate. In animals, diazepam appears to act on parts of the limbic system, the thalamus and hypothalamus, and induces calming effects. Diazepam, unlike chlorpromazine and reserpine, has no demonstrable peripheral autonomic blocking action, nor does it produce extrapyramidal side effects; however, animals treated with diazepam do have a transient ataxia at higher doses. Diazepam was found to have transient cardiovascular depressor effects in dogs. Long-term experiments in rats revealed no disturbances of endocrine function. Injections into animals have produced localized irritation of tissue surrounding injection sites and some thickening of veins after intravenous use., Diazepam, a benzodiazepine, generates the same active metabolite as chlordiazepoxide and clorazepate. In animals, diazepam appears to act on parts of the limbic system, the thalamus and hypothalamus, and induces calming effects. Diazepam, unlike chlorpromazine and reserpine, has no demonstrable peripheral autonomic blocking action, nor does it produce extrapyramidal side effects; however, animals treated with diazepam do have a transient ataxia at higher doses. Diazepam was found to have transient cardiovascular depressor effects in dogs. Long-term experiments in rats revealed no disturbances of endocrine function. Injections into animals have produced localized irritation of tissue surrounding injection sites and some thickening of veins after intravenous use., Diazepam, a benzodiazepine, generates the same active metabolite as chlordiazepoxide and clorazepate. In animals, diazepam appears to act on parts of the limbic system, the thalamus and hypothalamus, and induces calming effects. Diazepam, unlike chlorpromazine and reserpine, has no demonstrable peripheral autonomic blocking action, nor does it produce extrapyramidal side effects; however, animals treated with diazepam do have a transient ataxia at higher doses. Diazepam was found to have transient cardiovascular depressor effects in dogs. Long-term experiments in rats revealed no disturbances of endocrine function. Injections into animals have produced localized irritation of tissue surrounding injection sites and some thickening of veins after intravenous use., Diazepam, a benzodiazepine, generates the same active metabolite as chlordiazepoxide and clorazepate. In animals, diazepam appears to act on parts of the limbic system, the thalamus and hypothalamus, and induces calming effects. Diazepam, unlike chlorpromazine and reserpine, has no demonstrable peripheral autonomic blocking action, nor does it produce extrapyramidal side effects; however, animals treated with diazepam do have a transient ataxia at higher doses. Diazepam was found to have transient cardiovascular depressor effects in dogs. Long-term experiments in rats revealed no disturbances of endocrine function. Injections into animals have produced localized irritation of tissue surrounding injection sites and some thickening of veins after intravenous use., Diazepam, a benzodiazepine, generates the same active metabolite as chlordiazepoxide and clorazepate. In animals, diazepam appears to act on parts of the limbic system, the thalamus and hypothalamus, and induces calming effects. Diazepam, unlike chlorpromazine and reserpine, has no demonstrable peripheral autonomic blocking action, nor does it produce extrapyramidal side effects; however, animals treated with diazepam do have a transient ataxia at higher doses. Diazepam was found to have transient cardiovascular depressor effects in dogs. Long-term experiments in rats revealed no disturbances of endocrine function. Injections into animals have produced localized irritation of tissue surrounding injection sites and some thickening of veins after intravenous use., Diazepam, a benzodiazepine, generates the same active metabolite as chlordiazepoxide and clorazepate. In animals, diazepam appears to act on parts of the limbic system, the thalamus and hypothalamus, and induces calming effects. Diazepam, unlike chlorpromazine and reserpine, has no demonstrable peripheral autonomic blocking action, nor does it produce extrapyramidal side effects; however, animals treated with diazepam do have a transient ataxia at higher doses. Diazepam was found to have transient cardiovascular depressor effects in dogs. Long-term experiments in rats revealed no disturbances of endocrine function. Injections into animals have produced localized irritation of tissue surrounding injection sites and some thickening of veins after intravenous use., Diazepam, a benzodiazepine, generates the same active metabolite as chlordiazepoxide and clorazepate. In animals, diazepam appears to act on parts of the limbic system, the thalamus and hypothalamus, and induces calming effects. Diazepam, unlike chlorpromazine and reserpine, has no demonstrable peripheral autonomic blocking action, nor does it produce extrapyramidal side effects; however, animals treated with diazepam do have a transient ataxia at higher doses. Diazepam was found to have transient cardiovascular depressor effects in dogs. Long-term experiments in rats revealed no disturbances of endocrine function. Injections into animals have produced localized irritation of tissue surrounding injection sites and some thickening of veins after intravenous use., Diazepam, a benzodiazepine, generates the same active metabolite as chlordiazepoxide and clorazepate. In animals, diazepam appears to act on parts of the limbic system, the thalamus and hypothalamus, and induces calming effects. Diazepam, unlike chlorpromazine and reserpine, has no demonstrable peripheral autonomic blocking action, nor does it produce extrapyramidal side effects; however, animals treated with diazepam do have a transient ataxia at higher doses. Diazepam was found to have transient cardiovascular depressor effects in dogs. Long-term experiments in rats revealed no disturbances of endocrine function. Injections into animals have produced localized irritation of tissue surrounding injection sites and some thickening of veins after intravenous use., Diazepam, a benzodiazepine, generates the same active metabolite as chlordiazepoxide and clorazepate. In animals, diazepam appears to act on parts of the limbic system, the thalamus and hypothalamus, and induces calming effects. Diazepam, unlike chlorpromazine and reserpine, has no demonstrable peripheral autonomic blocking action, nor does it produce extrapyramidal side effects; however, animals treated with diazepam do have a transient ataxia at higher doses. Diazepam was found to have transient cardiovascular depressor effects in dogs. Long-term experiments in rats revealed no disturbances of endocrine function. Injections into animals have produced localized irritation of tissue surrounding injection sites and some thickening of veins after intravenous use., Diazepam, a benzodiazepine, generates the same active metabolite as chlordiazepoxide and clorazepate. In animals, diazepam appears to act on parts of the limbic system, the thalamus and hypothalamus, and induces calming effects. Diazepam, unlike chlorpromazine and reserpine, has no demonstrable peripheral autonomic blocking action, nor does it produce extrapyramidal side effects; however, animals treated with diazepam do have a transient ataxia at higher doses. Diazepam was found to have transient cardiovascular depressor effects in dogs. Long-term experiments in rats revealed no disturbances of endocrine function. Injections into animals have produced localized irritation of tissue surrounding injection sites and some thickening of veins after intravenous use., Diazepam, a benzodiazepine, generates the same active metabolite as chlordiazepoxide and clorazepate. In animals, diazepam appears to act on parts of the limbic system, the thalamus and hypothalamus, and induces calming effects. Diazepam, unlike chlorpromazine and reserpine, has no demonstrable peripheral autonomic blocking action, nor does it produce extrapyramidal side effects; however, animals treated with diazepam do have a transient ataxia at higher doses. Diazepam was found to have transient cardiovascular depressor effects in dogs. Long-term experiments in rats revealed no disturbances of endocrine function. Injections into animals have produced localized irritation of tissue surrounding injection sites and some thickening of veins after intravenous use., Diazepam, a benzodiazepine, generates the same active metabolite as chlordiazepoxide and clorazepate. In animals, diazepam appears to act on parts of the limbic system, the thalamus and hypothalamus, and induces calming effects. Diazepam, unlike chlorpromazine and reserpine, has no demonstrable peripheral autonomic blocking action, nor does it produce extrapyramidal side effects; however, animals treated with diazepam do have a transient ataxia at higher doses. Diazepam was found to have transient cardiovascular depressor effects in dogs. Long-term experiments in rats revealed no disturbances of endocrine function. Injections into animals have produced localized irritation of tissue surrounding injection sites and some thickening of veins after intravenous use., Diazepam, a benzodiazepine, generates the same active metabolite as chlordiazepoxide and clorazepate. In animals, diazepam appears to act on parts of the limbic system, the thalamus and hypothalamus, and induces calming effects. Diazepam, unlike chlorpromazine and reserpine, has no demonstrable peripheral autonomic blocking action, nor does it produce extrapyramidal side effects; however, animals treated with diazepam do have a transient ataxia at higher doses. Diazepam was found to have transient cardiovascular depressor effects in dogs. Long-term experiments in rats revealed no disturbances of endocrine function. Injections into animals have produced localized irritation of tissue surrounding injection sites and some thickening of veins after intravenous use.
CCG-100998	1	0	0	0	0	0	DB01224	0.926121	TRUE	P28223, P14416, P08908, P28222, P28221, P28566, P28335, P46098, P50406, P34969, P21728, P21918, P35462, P21917, P35367, P35348, P35368, P25100, P08913, P18089, P18825, P11229, P08172, P20309, P08173, P08912	Quetiapine is a psychotropic agent belonging to the chemical class of benzisoxazole derivatives and is indicated for the treatment of schizophrenia. Quetiapine is a selective monoaminergic antagonist with high affinity for the serotonin Type 2 (5HT<sub>2</sub>), and dopamine type 2 (D2) receptors. Quetiapine is an antagonist at serotonin 5-HT<sub>1A</sub> and 5HT<sub>2</sub>, dopamine D1 and D2, histamine H1, and adrenergic alpha 1 and alpha 2 receptors. Quetiapine has no significant affinity for cholinergic muscarinic or benzodiazepine receptors. Drowsiness and orthostatic hypotension associated with use of quetiapine may be explained by its antagonism of histamine H1 and adrenergic alpha 1 receptors, respectively. Quetiapine's antagonism of adrenergic a1 receptors may explain the orthostatic hypotension observed with this drug., Quetiapine is a psychotropic agent belonging to the chemical class of benzisoxazole derivatives and is indicated for the treatment of schizophrenia. Quetiapine is a selective monoaminergic antagonist with high affinity for the serotonin Type 2 (5HT<sub>2</sub>), and dopamine type 2 (D2) receptors. Quetiapine is an antagonist at serotonin 5-HT<sub>1A</sub> and 5HT<sub>2</sub>, dopamine D1 and D2, histamine H1, and adrenergic alpha 1 and alpha 2 receptors. Quetiapine has no significant affinity for cholinergic muscarinic or benzodiazepine receptors. Drowsiness and orthostatic hypotension associated with use of quetiapine may be explained by its antagonism of histamine H1 and adrenergic alpha 1 receptors, respectively. Quetiapine's antagonism of adrenergic a1 receptors may explain the orthostatic hypotension observed with this drug., Quetiapine is a psychotropic agent belonging to the chemical class of benzisoxazole derivatives and is indicated for the treatment of schizophrenia. Quetiapine is a selective monoaminergic antagonist with high affinity for the serotonin Type 2 (5HT<sub>2</sub>), and dopamine type 2 (D2) receptors. Quetiapine is an antagonist at serotonin 5-HT<sub>1A</sub> and 5HT<sub>2</sub>, dopamine D1 and D2, histamine H1, and adrenergic alpha 1 and alpha 2 receptors. Quetiapine has no significant affinity for cholinergic muscarinic or benzodiazepine receptors. Drowsiness and orthostatic hypotension associated with use of quetiapine may be explained by its antagonism of histamine H1 and adrenergic alpha 1 receptors, respectively. Quetiapine's antagonism of adrenergic a1 receptors may explain the orthostatic hypotension observed with this drug., Quetiapine is a psychotropic agent belonging to the chemical class of benzisoxazole derivatives and is indicated for the treatment of schizophrenia. Quetiapine is a selective monoaminergic antagonist with high affinity for the serotonin Type 2 (5HT<sub>2</sub>), and dopamine type 2 (D2) receptors. Quetiapine is an antagonist at serotonin 5-HT<sub>1A</sub> and 5HT<sub>2</sub>, dopamine D1 and D2, histamine H1, and adrenergic alpha 1 and alpha 2 receptors. Quetiapine has no significant affinity for cholinergic muscarinic or benzodiazepine receptors. Drowsiness and orthostatic hypotension associated with use of quetiapine may be explained by its antagonism of histamine H1 and adrenergic alpha 1 receptors, respectively. Quetiapine's antagonism of adrenergic a1 receptors may explain the orthostatic hypotension observed with this drug., Quetiapine is a psychotropic agent belonging to the chemical class of benzisoxazole derivatives and is indicated for the treatment of schizophrenia. Quetiapine is a selective monoaminergic antagonist with high affinity for the serotonin Type 2 (5HT<sub>2</sub>), and dopamine type 2 (D2) receptors. Quetiapine is an antagonist at serotonin 5-HT<sub>1A</sub> and 5HT<sub>2</sub>, dopamine D1 and D2, histamine H1, and adrenergic alpha 1 and alpha 2 receptors. Quetiapine has no significant affinity for cholinergic muscarinic or benzodiazepine receptors. Drowsiness and orthostatic hypotension associated with use of quetiapine may be explained by its antagonism of histamine H1 and adrenergic alpha 1 receptors, respectively. Quetiapine's antagonism of adrenergic a1 receptors may explain the orthostatic hypotension observed with this drug., Quetiapine is a psychotropic agent belonging to the chemical class of benzisoxazole derivatives and is indicated for the treatment of schizophrenia. Quetiapine is a selective monoaminergic antagonist with high affinity for the serotonin Type 2 (5HT<sub>2</sub>), and dopamine type 2 (D2) receptors. Quetiapine is an antagonist at serotonin 5-HT<sub>1A</sub> and 5HT<sub>2</sub>, dopamine D1 and D2, histamine H1, and adrenergic alpha 1 and alpha 2 receptors. Quetiapine has no significant affinity for cholinergic muscarinic or benzodiazepine receptors. Drowsiness and orthostatic hypotension associated with use of quetiapine may be explained by its antagonism of histamine H1 and adrenergic alpha 1 receptors, respectively. Quetiapine's antagonism of adrenergic a1 receptors may explain the orthostatic hypotension observed with this drug., Quetiapine is a psychotropic agent belonging to the chemical class of benzisoxazole derivatives and is indicated for the treatment of schizophrenia. Quetiapine is a selective monoaminergic antagonist with high affinity for the serotonin Type 2 (5HT<sub>2</sub>), and dopamine type 2 (D2) receptors. Quetiapine is an antagonist at serotonin 5-HT<sub>1A</sub> and 5HT<sub>2</sub>, dopamine D1 and D2, histamine H1, and adrenergic alpha 1 and alpha 2 receptors. Quetiapine has no significant affinity for cholinergic muscarinic or benzodiazepine receptors. Drowsiness and orthostatic hypotension associated with use of quetiapine may be explained by its antagonism of histamine H1 and adrenergic alpha 1 receptors, respectively. Quetiapine's antagonism of adrenergic a1 receptors may explain the orthostatic hypotension observed with this drug., Quetiapine is a psychotropic agent belonging to the chemical class of benzisoxazole derivatives and is indicated for the treatment of schizophrenia. Quetiapine is a selective monoaminergic antagonist with high affinity for the serotonin Type 2 (5HT<sub>2</sub>), and dopamine type 2 (D2) receptors. Quetiapine is an antagonist at serotonin 5-HT<sub>1A</sub> and 5HT<sub>2</sub>, dopamine D1 and D2, histamine H1, and adrenergic alpha 1 and alpha 2 receptors. Quetiapine has no significant affinity for cholinergic muscarinic or benzodiazepine receptors. Drowsiness and orthostatic hypotension associated with use of quetiapine may be explained by its antagonism of histamine H1 and adrenergic alpha 1 receptors, respectively. Quetiapine's antagonism of adrenergic a1 receptors may explain the orthostatic hypotension observed with this drug., Quetiapine is a psychotropic agent belonging to the chemical class of benzisoxazole derivatives and is indicated for the treatment of schizophrenia. Quetiapine is a selective monoaminergic antagonist with high affinity for the serotonin Type 2 (5HT<sub>2</sub>), and dopamine type 2 (D2) receptors. Quetiapine is an antagonist at serotonin 5-HT<sub>1A</sub> and 5HT<sub>2</sub>, dopamine D1 and D2, histamine H1, and adrenergic alpha 1 and alpha 2 receptors. Quetiapine has no significant affinity for cholinergic muscarinic or benzodiazepine receptors. Drowsiness and orthostatic hypotension associated with use of quetiapine may be explained by its antagonism of histamine H1 and adrenergic alpha 1 receptors, respectively. Quetiapine's antagonism of adrenergic a1 receptors may explain the orthostatic hypotension observed with this drug., Quetiapine is a psychotropic agent belonging to the chemical class of benzisoxazole derivatives and is indicated for the treatment of schizophrenia. Quetiapine is a selective monoaminergic antagonist with high affinity for the serotonin Type 2 (5HT<sub>2</sub>), and dopamine type 2 (D2) receptors. Quetiapine is an antagonist at serotonin 5-HT<sub>1A</sub> and 5HT<sub>2</sub>, dopamine D1 and D2, histamine H1, and adrenergic alpha 1 and alpha 2 receptors. Quetiapine has no significant affinity for cholinergic muscarinic or benzodiazepine receptors. Drowsiness and orthostatic hypotension associated with use of quetiapine may be explained by its antagonism of histamine H1 and adrenergic alpha 1 receptors, respectively. Quetiapine's antagonism of adrenergic a1 receptors may explain the orthostatic hypotension observed with this drug., Quetiapine is a psychotropic agent belonging to the chemical class of benzisoxazole derivatives and is indicated for the treatment of schizophrenia. Quetiapine is a selective monoaminergic antagonist with high affinity for the serotonin Type 2 (5HT<sub>2</sub>), and dopamine type 2 (D2) receptors. Quetiapine is an antagonist at serotonin 5-HT<sub>1A</sub> and 5HT<sub>2</sub>, dopamine D1 and D2, histamine H1, and adrenergic alpha 1 and alpha 2 receptors. Quetiapine has no significant affinity for cholinergic muscarinic or benzodiazepine receptors. Drowsiness and orthostatic hypotension associated with use of quetiapine may be explained by its antagonism of histamine H1 and adrenergic alpha 1 receptors, respectively. Quetiapine's antagonism of adrenergic a1 receptors may explain the orthostatic hypotension observed with this drug., Quetiapine is a psychotropic agent belonging to the chemical class of benzisoxazole derivatives and is indicated for the treatment of schizophrenia. Quetiapine is a selective monoaminergic antagonist with high affinity for the serotonin Type 2 (5HT<sub>2</sub>), and dopamine type 2 (D2) receptors. Quetiapine is an antagonist at serotonin 5-HT<sub>1A</sub> and 5HT<sub>2</sub>, dopamine D1 and D2, histamine H1, and adrenergic alpha 1 and alpha 2 receptors. Quetiapine has no significant affinity for cholinergic muscarinic or benzodiazepine receptors. Drowsiness and orthostatic hypotension associated with use of quetiapine may be explained by its antagonism of histamine H1 and adrenergic alpha 1 receptors, respectively. Quetiapine's antagonism of adrenergic a1 receptors may explain the orthostatic hypotension observed with this drug., Quetiapine is a psychotropic agent belonging to the chemical class of benzisoxazole derivatives and is indicated for the treatment of schizophrenia. Quetiapine is a selective monoaminergic antagonist with high affinity for the serotonin Type 2 (5HT<sub>2</sub>), and dopamine type 2 (D2) receptors. Quetiapine is an antagonist at serotonin 5-HT<sub>1A</sub> and 5HT<sub>2</sub>, dopamine D1 and D2, histamine H1, and adrenergic alpha 1 and alpha 2 receptors. Quetiapine has no significant affinity for cholinergic muscarinic or benzodiazepine receptors. Drowsiness and orthostatic hypotension associated with use of quetiapine may be explained by its antagonism of histamine H1 and adrenergic alpha 1 receptors, respectively. Quetiapine's antagonism of adrenergic a1 receptors may explain the orthostatic hypotension observed with this drug., Quetiapine is a psychotropic agent belonging to the chemical class of benzisoxazole derivatives and is indicated for the treatment of schizophrenia. Quetiapine is a selective monoaminergic antagonist with high affinity for the serotonin Type 2 (5HT<sub>2</sub>), and dopamine type 2 (D2) receptors. Quetiapine is an antagonist at serotonin 5-HT<sub>1A</sub> and 5HT<sub>2</sub>, dopamine D1 and D2, histamine H1, and adrenergic alpha 1 and alpha 2 receptors. Quetiapine has no significant affinity for cholinergic muscarinic or benzodiazepine receptors. Drowsiness and orthostatic hypotension associated with use of quetiapine may be explained by its antagonism of histamine H1 and adrenergic alpha 1 receptors, respectively. Quetiapine's antagonism of adrenergic a1 receptors may explain the orthostatic hypotension observed with this drug., Quetiapine is a psychotropic agent belonging to the chemical class of benzisoxazole derivatives and is indicated for the treatment of schizophrenia. Quetiapine is a selective monoaminergic antagonist with high affinity for the serotonin Type 2 (5HT<sub>2</sub>), and dopamine type 2 (D2) receptors. Quetiapine is an antagonist at serotonin 5-HT<sub>1A</sub> and 5HT<sub>2</sub>, dopamine D1 and D2, histamine H1, and adrenergic alpha 1 and alpha 2 receptors. Quetiapine has no significant affinity for cholinergic muscarinic or benzodiazepine receptors. Drowsiness and orthostatic hypotension associated with use of quetiapine may be explained by its antagonism of histamine H1 and adrenergic alpha 1 receptors, respectively. Quetiapine's antagonism of adrenergic a1 receptors may explain the orthostatic hypotension observed with this drug., Quetiapine is a psychotropic agent belonging to the chemical class of benzisoxazole derivatives and is indicated for the treatment of schizophrenia. Quetiapine is a selective monoaminergic antagonist with high affinity for the serotonin Type 2 (5HT<sub>2</sub>), and dopamine type 2 (D2) receptors. Quetiapine is an antagonist at serotonin 5-HT<sub>1A</sub> and 5HT<sub>2</sub>, dopamine D1 and D2, histamine H1, and adrenergic alpha 1 and alpha 2 receptors. Quetiapine has no significant affinity for cholinergic muscarinic or benzodiazepine receptors. Drowsiness and orthostatic hypotension associated with use of quetiapine may be explained by its antagonism of histamine H1 and adrenergic alpha 1 receptors, respectively. Quetiapine's antagonism of adrenergic a1 receptors may explain the orthostatic hypotension observed with this drug., Quetiapine is a psychotropic agent belonging to the chemical class of benzisoxazole derivatives and is indicated for the treatment of schizophrenia. Quetiapine is a selective monoaminergic antagonist with high affinity for the serotonin Type 2 (5HT<sub>2</sub>), and dopamine type 2 (D2) receptors. Quetiapine is an antagonist at serotonin 5-HT<sub>1A</sub> and 5HT<sub>2</sub>, dopamine D1 and D2, histamine H1, and adrenergic alpha 1 and alpha 2 receptors. Quetiapine has no significant affinity for cholinergic muscarinic or benzodiazepine receptors. Drowsiness and orthostatic hypotension associated with use of quetiapine may be explained by its antagonism of histamine H1 and adrenergic alpha 1 receptors, respectively. Quetiapine's antagonism of adrenergic a1 receptors may explain the orthostatic hypotension observed with this drug., Quetiapine is a psychotropic agent belonging to the chemical class of benzisoxazole derivatives and is indicated for the treatment of schizophrenia. Quetiapine is a selective monoaminergic antagonist with high affinity for the serotonin Type 2 (5HT<sub>2</sub>), and dopamine type 2 (D2) receptors. Quetiapine is an antagonist at serotonin 5-HT<sub>1A</sub> and 5HT<sub>2</sub>, dopamine D1 and D2, histamine H1, and adrenergic alpha 1 and alpha 2 receptors. Quetiapine has no significant affinity for cholinergic muscarinic or benzodiazepine receptors. Drowsiness and orthostatic hypotension associated with use of quetiapine may be explained by its antagonism of histamine H1 and adrenergic alpha 1 receptors, respectively. Quetiapine's antagonism of adrenergic a1 receptors may explain the orthostatic hypotension observed with this drug., Quetiapine is a psychotropic agent belonging to the chemical class of benzisoxazole derivatives and is indicated for the treatment of schizophrenia. Quetiapine is a selective monoaminergic antagonist with high affinity for the serotonin Type 2 (5HT<sub>2</sub>), and dopamine type 2 (D2) receptors. Quetiapine is an antagonist at serotonin 5-HT<sub>1A</sub> and 5HT<sub>2</sub>, dopamine D1 and D2, histamine H1, and adrenergic alpha 1 and alpha 2 receptors. Quetiapine has no significant affinity for cholinergic muscarinic or benzodiazepine receptors. Drowsiness and orthostatic hypotension associated with use of quetiapine may be explained by its antagonism of histamine H1 and adrenergic alpha 1 receptors, respectively. Quetiapine's antagonism of adrenergic a1 receptors may explain the orthostatic hypotension observed with this drug., Quetiapine is a psychotropic agent belonging to the chemical class of benzisoxazole derivatives and is indicated for the treatment of schizophrenia. Quetiapine is a selective monoaminergic antagonist with high affinity for the serotonin Type 2 (5HT<sub>2</sub>), and dopamine type 2 (D2) receptors. Quetiapine is an antagonist at serotonin 5-HT<sub>1A</sub> and 5HT<sub>2</sub>, dopamine D1 and D2, histamine H1, and adrenergic alpha 1 and alpha 2 receptors. Quetiapine has no significant affinity for cholinergic muscarinic or benzodiazepine receptors. Drowsiness and orthostatic hypotension associated with use of quetiapine may be explained by its antagonism of histamine H1 and adrenergic alpha 1 receptors, respectively. Quetiapine's antagonism of adrenergic a1 receptors may explain the orthostatic hypotension observed with this drug., Quetiapine is a psychotropic agent belonging to the chemical class of benzisoxazole derivatives and is indicated for the treatment of schizophrenia. Quetiapine is a selective monoaminergic antagonist with high affinity for the serotonin Type 2 (5HT<sub>2</sub>), and dopamine type 2 (D2) receptors. Quetiapine is an antagonist at serotonin 5-HT<sub>1A</sub> and 5HT<sub>2</sub>, dopamine D1 and D2, histamine H1, and adrenergic alpha 1 and alpha 2 receptors. Quetiapine has no significant affinity for cholinergic muscarinic or benzodiazepine receptors. Drowsiness and orthostatic hypotension associated with use of quetiapine may be explained by its antagonism of histamine H1 and adrenergic alpha 1 receptors, respectively. Quetiapine's antagonism of adrenergic a1 receptors may explain the orthostatic hypotension observed with this drug., Quetiapine is a psychotropic agent belonging to the chemical class of benzisoxazole derivatives and is indicated for the treatment of schizophrenia. Quetiapine is a selective monoaminergic antagonist with high affinity for the serotonin Type 2 (5HT<sub>2</sub>), and dopamine type 2 (D2) receptors. Quetiapine is an antagonist at serotonin 5-HT<sub>1A</sub> and 5HT<sub>2</sub>, dopamine D1 and D2, histamine H1, and adrenergic alpha 1 and alpha 2 receptors. Quetiapine has no significant affinity for cholinergic muscarinic or benzodiazepine receptors. Drowsiness and orthostatic hypotension associated with use of quetiapine may be explained by its antagonism of histamine H1 and adrenergic alpha 1 receptors, respectively. Quetiapine's antagonism of adrenergic a1 receptors may explain the orthostatic hypotension observed with this drug., Quetiapine is a psychotropic agent belonging to the chemical class of benzisoxazole derivatives and is indicated for the treatment of schizophrenia. Quetiapine is a selective monoaminergic antagonist with high affinity for the serotonin Type 2 (5HT<sub>2</sub>), and dopamine type 2 (D2) receptors. Quetiapine is an antagonist at serotonin 5-HT<sub>1A</sub> and 5HT<sub>2</sub>, dopamine D1 and D2, histamine H1, and adrenergic alpha 1 and alpha 2 receptors. Quetiapine has no significant affinity for cholinergic muscarinic or benzodiazepine receptors. Drowsiness and orthostatic hypotension associated with use of quetiapine may be explained by its antagonism of histamine H1 and adrenergic alpha 1 receptors, respectively. Quetiapine's antagonism of adrenergic a1 receptors may explain the orthostatic hypotension observed with this drug., Quetiapine is a psychotropic agent belonging to the chemical class of benzisoxazole derivatives and is indicated for the treatment of schizophrenia. Quetiapine is a selective monoaminergic antagonist with high affinity for the serotonin Type 2 (5HT<sub>2</sub>), and dopamine type 2 (D2) receptors. Quetiapine is an antagonist at serotonin 5-HT<sub>1A</sub> and 5HT<sub>2</sub>, dopamine D1 and D2, histamine H1, and adrenergic alpha 1 and alpha 2 receptors. Quetiapine has no significant affinity for cholinergic muscarinic or benzodiazepine receptors. Drowsiness and orthostatic hypotension associated with use of quetiapine may be explained by its antagonism of histamine H1 and adrenergic alpha 1 receptors, respectively. Quetiapine's antagonism of adrenergic a1 receptors may explain the orthostatic hypotension observed with this drug., Quetiapine is a psychotropic agent belonging to the chemical class of benzisoxazole derivatives and is indicated for the treatment of schizophrenia. Quetiapine is a selective monoaminergic antagonist with high affinity for the serotonin Type 2 (5HT<sub>2</sub>), and dopamine type 2 (D2) receptors. Quetiapine is an antagonist at serotonin 5-HT<sub>1A</sub> and 5HT<sub>2</sub>, dopamine D1 and D2, histamine H1, and adrenergic alpha 1 and alpha 2 receptors. Quetiapine has no significant affinity for cholinergic muscarinic or benzodiazepine receptors. Drowsiness and orthostatic hypotension associated with use of quetiapine may be explained by its antagonism of histamine H1 and adrenergic alpha 1 receptors, respectively. Quetiapine's antagonism of adrenergic a1 receptors may explain the orthostatic hypotension observed with this drug., Quetiapine is a psychotropic agent belonging to the chemical class of benzisoxazole derivatives and is indicated for the treatment of schizophrenia. Quetiapine is a selective monoaminergic antagonist with high affinity for the serotonin Type 2 (5HT<sub>2</sub>), and dopamine type 2 (D2) receptors. Quetiapine is an antagonist at serotonin 5-HT<sub>1A</sub> and 5HT<sub>2</sub>, dopamine D1 and D2, histamine H1, and adrenergic alpha 1 and alpha 2 receptors. Quetiapine has no significant affinity for cholinergic muscarinic or benzodiazepine receptors. Drowsiness and orthostatic hypotension associated with use of quetiapine may be explained by its antagonism of histamine H1 and adrenergic alpha 1 receptors, respectively. Quetiapine's antagonism of adrenergic a1 receptors may explain the orthostatic hypotension observed with this drug.
CCG-100999	0	0	0	0	0	0	DB01698	1	TRUE	P42330
CCG-101000	1	1	1	0	0	0	DB00299	0.645161	FALSE	P04293, P06478	Penciclovir is the active metabolite of the oral product famciclovir. The more favorable results observed with topical penciclovir versus topical acyclovir for the treatment of herpes labialis may be due to the longer intracellular half-life of penciclovir in HSV-infected cells. The activated drug inhibits the viral DNA polymerase. This impairs the ability of the virus to replicate within the cell., Penciclovir is the active metabolite of the oral product famciclovir. The more favorable results observed with topical penciclovir versus topical acyclovir for the treatment of herpes labialis may be due to the longer intracellular half-life of penciclovir in HSV-infected cells. The activated drug inhibits the viral DNA polymerase. This impairs the ability of the virus to replicate within the cell.
CCG-101001	0	1	0	0	0	0	DB00136	1	TRUE	P11473	Calcitriol, a pharmaceutical form of vitamin D, has anti-osteoporotic, immunomodulatory, anticarcinogenic, antipsoriatic, antioxidant, and mood-modulatory activities. Calcitriol has been found to be effective in the treatment of psoriasis when applied topically. Calcitriol has been found to induce differentiation and/or inhibit cell proliferation in a number of malignant cell lines including human prostate cancer cells. Vitamin D deficiency has long been suspected to increase the susceptibility to tuberculosis. The active form of calcitriol, 1,25-(OH)<sub>2</sub>-D3, has been found to enhance the ability of mononuclear phagocytes to suppress the intracellular growth of <i>Mycobacterium tuberculosis</i>. 1,25-(OH)<sub>2</sub>-D3 has demonstrated beneficial effects in animal models of such autoimmune diseases as rheumatoid arthritis. It has also been found to induce monocyte differentiation and to inhibit lymphocyte proliferation and production of cytokines, including interleukin IL-1 and IL-2, as well as to suppress immunoglobulin secretion by B lymphocytes. Vitamin D appears to demonstrate both immune-enhancing and immunosuppressive effects.
CCG-101002	0	0	0	0	0	0	DB01081	1	TRUE	P35372, P41143	Diphenoxylate, an antidiarrheal, is effective as adjunctive therapy in the management of diarrhea. Diphenoxylate is rapidly and extensively metabolized in man by ester hydrolysis to diphenoxylic acid (difenoxine), which is biologically active and the major metabolite in the blood., Diphenoxylate, an antidiarrheal, is effective as adjunctive therapy in the management of diarrhea. Diphenoxylate is rapidly and extensively metabolized in man by ester hydrolysis to diphenoxylic acid (difenoxine), which is biologically active and the major metabolite in the blood.
CCG-101003	0	1	0	0	0	0	DB00949	1	TRUE	Q13224, Q8TCU5, Q12879	Felbamate is an antiepileptic indicated as monotherapy or as an adjunct to other anticonvulsants for the treatment of partial seizures resulting from epilepsy. Receptor-binding studies <i>in vitro</i> indicate that felbamate has weak inhibitory effects on GABA-receptor binding, benzodiazepine receptor binding, and is devoid of activity at the MK-801 receptor binding site of the NMDA receptor-ionophore complex. However, felbamate does interact as an antagonist at the strychnine-insensitive glycine recognition site of the NMDA receptor-ionophore complex., Felbamate is an antiepileptic indicated as monotherapy or as an adjunct to other anticonvulsants for the treatment of partial seizures resulting from epilepsy. Receptor-binding studies <i>in vitro</i> indicate that felbamate has weak inhibitory effects on GABA-receptor binding, benzodiazepine receptor binding, and is devoid of activity at the MK-801 receptor binding site of the NMDA receptor-ionophore complex. However, felbamate does interact as an antagonist at the strychnine-insensitive glycine recognition site of the NMDA receptor-ionophore complex., Felbamate is an antiepileptic indicated as monotherapy or as an adjunct to other anticonvulsants for the treatment of partial seizures resulting from epilepsy. Receptor-binding studies <i>in vitro</i> indicate that felbamate has weak inhibitory effects on GABA-receptor binding, benzodiazepine receptor binding, and is devoid of activity at the MK-801 receptor binding site of the NMDA receptor-ionophore complex. However, felbamate does interact as an antagonist at the strychnine-insensitive glycine recognition site of the NMDA receptor-ionophore complex.
CCG-101004	1	1	1	0	0	0	DB00450	0.75406	TRUE	P14416, P35348	Droperidol produces marked tranquilization and sedation. It allays apprehension and provides a state of mental detachment and indifference while maintaining a state of reflex alertness. Droperidol produces an antiemetic effect as evidenced by the antagonism of apomorphine in dogs. It lowers the incidence of nausea and vomiting during surgical procedures and provides antiemetic protection in the postoperative period. Droperidol potentiates other CNS depressants. It produces mild alpha-adrenergic blockade, peripheral vascular dilatation and reduction of the pressor effect of epinephrine. It can produce hypotension and decreased peripheral vascular resistance and may decrease pulmonary arterial pressure (particularly if it is abnormally high). It may reduce the incidence of epinephrine-induced arrhythmias, but it does not prevent other cardiac arrhythmias., Droperidol produces marked tranquilization and sedation. It allays apprehension and provides a state of mental detachment and indifference while maintaining a state of reflex alertness. Droperidol produces an antiemetic effect as evidenced by the antagonism of apomorphine in dogs. It lowers the incidence of nausea and vomiting during surgical procedures and provides antiemetic protection in the postoperative period. Droperidol potentiates other CNS depressants. It produces mild alpha-adrenergic blockade, peripheral vascular dilatation and reduction of the pressor effect of epinephrine. It can produce hypotension and decreased peripheral vascular resistance and may decrease pulmonary arterial pressure (particularly if it is abnormally high). It may reduce the incidence of epinephrine-induced arrhythmias, but it does not prevent other cardiac arrhythmias.
CCG-101006	1	0	0	0	0	0	DB00465	0.859296	TRUE	P35354, P23219	Ketorolac, an antiinflammatory agent with analgesic and antipyretic properties, is used to treat osteoarthritis and control acute pain. It is a peripherally acting analgesic. The biological activity of ketorolac tromethamine is associated with the S-form. Ketorolac tromethamine possesses no sedative or anxiolytic properties., Ketorolac, an antiinflammatory agent with analgesic and antipyretic properties, is used to treat osteoarthritis and control acute pain. It is a peripherally acting analgesic. The biological activity of ketorolac tromethamine is associated with the S-form. Ketorolac tromethamine possesses no sedative or anxiolytic properties.
CCG-101007	0	1	0	0	0	0	DB00503	1	TRUE	Q72874	Ritonavir is a protease inhibitor with activity against Human Immunodeficiency Virus Type 1 (HIV-1). Protease inhibitors block the part of HIV called protease. HIV-1 protease is an enzyme required for the proteolytic cleavage of the viral polyprotein precursors into the individual functional proteins found in infectious HIV-1. Ritonavir binds to the protease active site and inhibits the activity of the enzyme. This inhibition prevents cleavage of the viral polyproteins resulting in the formation of immature non-infectious viral particles. Protease inhibitors are almost always used in combination with at least two other anti-HIV drugs.
CCG-101008	0	1	0	0	0	0	DB00361	0.972578	TRUE	P07437	Vinorelbine is a vinca alkaloid antineoplastic agent used as a treatment for various cancers including breast cancer, Hodgkin's disease, Kaposi's sarcoma, and testicular cancer. The vinca alkaloids are structurally similar compounds comprised of 2 multiringed units, vindoline and catharanthine. The vinca alkaloids have become clinically useful since the discovery of their antitumour properties in 1959. Initially, extracts of the periwinkle plant (<i>Catharanthus roseus</i>) were investigated because of putative hypoglycemic properties, but were noted to cause marrow suppression in rats and antileukemic effects <i>in vitro</i>. Vinorelbine binds to the microtubular proteins of the mitotic spindle, leading to crystallization of the microtubule and mitotic arrest or cell death. Vinorelbine has some immunosuppressant effect. The vinca alkaloids are considered to be cell cycle phase-specific.
CCG-101009	0	0	0	0	0	0	DB00601	1	TRUE	NA	NA
CCG-101010	0	0	0	0	0	0	DB00737	0.43578	TRUE	P35367	Meclizine, a piperazine-derivative H<sub>1</sub>-receptor antagonist similar to buclizine, cyclizine, and hydroxyzine, is used as an antivertigo/antiemetic agent. Meclizine is used in the management of nausea, vomiting, and dizziness associated with motion sickness and vertigo in diseases affecting the vestibular apparatus.
CCG-101011	0	1	0	0	0	0	DB00625	1	TRUE	Q72547	Efavirenz (dideoxyinosine, ddI) is an oral non-nucleoside reverse transcriptase inhibitor (NNRTI). It is a synthetic purine derivative and, similar to zidovudine, zalcitabine, and stavudine. Efavirenz was originally approved specifically for the treatment of HIV infections in patients who failed therapy with zidovudine. Currently, the CDC recommends that Efavirenz be given as part of a three-drug regimen that includes another nucleoside reverse transcriptase inhibitor (e.g., lamivudine, stavudine, zidovudine) and a protease inhibitor or efavirenz when treating HIV infection.
CCG-101012	1	1	1	0	0	0	DB01029	1	TRUE	P30556, P05412	Angiotensin II, the principal pressor agent of the renin-angiotensin system, is responsible for effects such as vasoconstriction, stimulation of synthesis and release of aldosterone, cardiac stimulation, and renal reabsorption of sodium. Irbesartan is a specific competitive antagonist of AT<sub>1</sub> receptors with a much greater affinity (more than 8500-fold) for the AT<sub>1</sub> receptor than for the AT<sub>2</sub> receptor and no agonist activity. Irbesartan's inhibition of angiotensin II binding to the AT1 receptor leads to multiple effects including vasodilation, a reduction in the secretion of vasopressin, and reduction in the production and secretion of aldosterone. The resulting effect is a decrease in blood pressure., Angiotensin II, the principal pressor agent of the renin-angiotensin system, is responsible for effects such as vasoconstriction, stimulation of synthesis and release of aldosterone, cardiac stimulation, and renal reabsorption of sodium. Irbesartan is a specific competitive antagonist of AT<sub>1</sub> receptors with a much greater affinity (more than 8500-fold) for the AT<sub>1</sub> receptor than for the AT<sub>2</sub> receptor and no agonist activity. Irbesartan's inhibition of angiotensin II binding to the AT1 receptor leads to multiple effects including vasodilation, a reduction in the secretion of vasopressin, and reduction in the production and secretion of aldosterone. The resulting effect is a decrease in blood pressure.
CCG-101013	0	1	0	0	0	0	DB00912	1	FALSE	Q09428, P37231	Insulin secretion by pancreatic &beta; cells is partly controlled by cellular membrane potential. Membrane potential is regulated through an inverse relationship between the activity of cell membrane ATP-sensitive potassium channels (ABCC8) and extracellular glucose concentrations. Extracellular glucose enters the cell via GLUT2 (SLC2A2) transporters. Once inside the cell, glucose is metabolized to produce ATP. High concentrations of ATP inhibit ATP-sensitive potassium channels causing membrane depolarization. When extracellular glucose concentrations are low, ATP-sensitive potassium channels open causing membrane repolarization. High glucose concentrations cause ATP-sensitive potassium channels to close resulting in membrane depolarization and opening of L-type calcium channels. The influx of calcium ions stimulates calcium-dependent exocytosis of insulin granules. Repaglinide increases insulin release by inhibiting ATP-sensitive potassium channels in a glucose-dependent manner. , Insulin secretion by pancreatic &beta; cells is partly controlled by cellular membrane potential. Membrane potential is regulated through an inverse relationship between the activity of cell membrane ATP-sensitive potassium channels (ABCC8) and extracellular glucose concentrations. Extracellular glucose enters the cell via GLUT2 (SLC2A2) transporters. Once inside the cell, glucose is metabolized to produce ATP. High concentrations of ATP inhibit ATP-sensitive potassium channels causing membrane depolarization. When extracellular glucose concentrations are low, ATP-sensitive potassium channels open causing membrane repolarization. High glucose concentrations cause ATP-sensitive potassium channels to close resulting in membrane depolarization and opening of L-type calcium channels. The influx of calcium ions stimulates calcium-dependent exocytosis of insulin granules. Repaglinide increases insulin release by inhibiting ATP-sensitive potassium channels in a glucose-dependent manner.
CCG-101014	1	0	0	0	0	0	DB01493	1	TRUE	NA	NA
CCG-101015	0	0	0	1	0	0	DB02709	0.519802	FALSE	P16083, P68400, P23219, P35354	Resveratrol, a phytoalexin, has been found to inhibit herpes simplex virus types 1 and 2 (HSV-1 and HSV-2) replication in a dose-dependent, reversible manner, although this is only one of its many pharmaceutical properties. In some countries where there is higher consumption of red wine, there appears to be a lower incidence of heart disease. Other benefits of resveratrol include its anti-inflammatory and antioxidant effects. In preclinical studies, Resveratrol has been found to have potential anticancer properties., Resveratrol, a phytoalexin, has been found to inhibit herpes simplex virus types 1 and 2 (HSV-1 and HSV-2) replication in a dose-dependent, reversible manner, although this is only one of its many pharmaceutical properties. In some countries where there is higher consumption of red wine, there appears to be a lower incidence of heart disease. Other benefits of resveratrol include its anti-inflammatory and antioxidant effects. In preclinical studies, Resveratrol has been found to have potential anticancer properties., Resveratrol, a phytoalexin, has been found to inhibit herpes simplex virus types 1 and 2 (HSV-1 and HSV-2) replication in a dose-dependent, reversible manner, although this is only one of its many pharmaceutical properties. In some countries where there is higher consumption of red wine, there appears to be a lower incidence of heart disease. Other benefits of resveratrol include its anti-inflammatory and antioxidant effects. In preclinical studies, Resveratrol has been found to have potential anticancer properties., Resveratrol, a phytoalexin, has been found to inhibit herpes simplex virus types 1 and 2 (HSV-1 and HSV-2) replication in a dose-dependent, reversible manner, although this is only one of its many pharmaceutical properties. In some countries where there is higher consumption of red wine, there appears to be a lower incidence of heart disease. Other benefits of resveratrol include its anti-inflammatory and antioxidant effects. In preclinical studies, Resveratrol has been found to have potential anticancer properties.
CCG-101016	0	0	0	0	0	0	DB08806	1	FALSE	P25021	Roxatidine acetate suppresses the effect of histamine on the parietal cells of the stomach (H2-receptor antagonist). This suppressive action is dose-dependent. As a result, the production and secretion, particularly of gastric acid, are reduced. Roxatidine acetate has no antiandrogenic effects and does not influence drug-metabolizing enzymes in the liver.
CCG-101017	1	1	1	0	0	0	DB00405	0.859296	TRUE	P35367	In allergic reactions an allergen interacts with and cross-links surface IgE antibodies on mast cells and basophils. Once the mast cell-antibody-antigen complex is formed, a complex series of events occurs that eventually leads to cell-degranulation and the release of histamine (and other chemical mediators) from the mast cell or basophil. Once released, histamine can react with local or widespread tissues through histamine receptors. Histamine, acting on H<sub>1</sub>-receptors, produces pruritis, vasodilatation, hypotension, flushing, headache, tachycardia, and bronchoconstriction. Histamine also increases vascular permeability and potentiates pain. Dexbrompheniramine is a histamine H1 antagonist (or more correctly, an inverse histamine agonist) of the alkylamine class. It provides effective, temporary relief of sneezing, watery and itchy eyes, and runny nose due to hay fever and other upper respiratory allergies.
CCG-101018	0	1	0	0	0	0	DB00261	1	FALSE	Q14432	Anagrelide is a drug used for the treatment of essential thrombocytosis (ET; essential thrombocythemia). It works by inhibiting the maturation of megakaryocytes into platelets. The exact mechanism of action is unclear, although it is known to be a potent (IC50 = 36nM) inhibitor of phosphodiesterase-III.
CCG-101019	0	1	0	0	0	0	DB01079	0.633333	TRUE	Q13639, P41595, P28335, P28223	Tegaserod is indicated for the short-term treatment of women with irritable bowel syndrome (IBS) whose primary bowel symptom is constipation. Irritable bowel syndrome with constipation and chronic idiopathic constipation are both lower gastrointestinal dysmotility disorders. Clinical investigations have shown that both motor and sensory functions of the gut appear to be altered in patients suffering from irritable bowel syndrome (IBS), while in patients with chronic idiopathic constipation, reduced intestinal motility is the predominant cause of the condition. Both the enteric nervous system, which acts to integrate and process information in the gut, and 5-hydroxytryptamine (5-HT, serotonin) are thought to represent key elements in the etiology of both IBS and idiopathic constipation. Approximately 95% of serotonin is found throughout the gastrointestinal tract, primarily stored in enterochromaffin cells but also in enteric nerves acting as a neurotransmitter. Serotonin has been shown to be involved in regulating motility, visceral sensitivity and intestinal secretion. Investigations suggest an important role of serotonin Type-4 (5-HT<sub>4</sub>) receptors in the maintenance of gastrointestinal functions in humans. 5-HT<sub>4</sub> receptor mRNA has been found throughout the human gastrointestinal tract., Tegaserod is indicated for the short-term treatment of women with irritable bowel syndrome (IBS) whose primary bowel symptom is constipation. Irritable bowel syndrome with constipation and chronic idiopathic constipation are both lower gastrointestinal dysmotility disorders. Clinical investigations have shown that both motor and sensory functions of the gut appear to be altered in patients suffering from irritable bowel syndrome (IBS), while in patients with chronic idiopathic constipation, reduced intestinal motility is the predominant cause of the condition. Both the enteric nervous system, which acts to integrate and process information in the gut, and 5-hydroxytryptamine (5-HT, serotonin) are thought to represent key elements in the etiology of both IBS and idiopathic constipation. Approximately 95% of serotonin is found throughout the gastrointestinal tract, primarily stored in enterochromaffin cells but also in enteric nerves acting as a neurotransmitter. Serotonin has been shown to be involved in regulating motility, visceral sensitivity and intestinal secretion. Investigations suggest an important role of serotonin Type-4 (5-HT<sub>4</sub>) receptors in the maintenance of gastrointestinal functions in humans. 5-HT<sub>4</sub> receptor mRNA has been found throughout the human gastrointestinal tract., Tegaserod is indicated for the short-term treatment of women with irritable bowel syndrome (IBS) whose primary bowel symptom is constipation. Irritable bowel syndrome with constipation and chronic idiopathic constipation are both lower gastrointestinal dysmotility disorders. Clinical investigations have shown that both motor and sensory functions of the gut appear to be altered in patients suffering from irritable bowel syndrome (IBS), while in patients with chronic idiopathic constipation, reduced intestinal motility is the predominant cause of the condition. Both the enteric nervous system, which acts to integrate and process information in the gut, and 5-hydroxytryptamine (5-HT, serotonin) are thought to represent key elements in the etiology of both IBS and idiopathic constipation. Approximately 95% of serotonin is found throughout the gastrointestinal tract, primarily stored in enterochromaffin cells but also in enteric nerves acting as a neurotransmitter. Serotonin has been shown to be involved in regulating motility, visceral sensitivity and intestinal secretion. Investigations suggest an important role of serotonin Type-4 (5-HT<sub>4</sub>) receptors in the maintenance of gastrointestinal functions in humans. 5-HT<sub>4</sub> receptor mRNA has been found throughout the human gastrointestinal tract., Tegaserod is indicated for the short-term treatment of women with irritable bowel syndrome (IBS) whose primary bowel symptom is constipation. Irritable bowel syndrome with constipation and chronic idiopathic constipation are both lower gastrointestinal dysmotility disorders. Clinical investigations have shown that both motor and sensory functions of the gut appear to be altered in patients suffering from irritable bowel syndrome (IBS), while in patients with chronic idiopathic constipation, reduced intestinal motility is the predominant cause of the condition. Both the enteric nervous system, which acts to integrate and process information in the gut, and 5-hydroxytryptamine (5-HT, serotonin) are thought to represent key elements in the etiology of both IBS and idiopathic constipation. Approximately 95% of serotonin is found throughout the gastrointestinal tract, primarily stored in enterochromaffin cells but also in enteric nerves acting as a neurotransmitter. Serotonin has been shown to be involved in regulating motility, visceral sensitivity and intestinal secretion. Investigations suggest an important role of serotonin Type-4 (5-HT<sub>4</sub>) receptors in the maintenance of gastrointestinal functions in humans. 5-HT<sub>4</sub> receptor mRNA has been found throughout the human gastrointestinal tract.
CCG-101020	1	1	1	0	0	0	DB00235	0.610738	FALSE	Q14432	Milrinone, a synthetic dimethylxanthine derivative structurally related to theophylline and caffeine, is used in the treatment of peripheral vascular diseases and in the management of cerebrovascular insufficiency, sickle cell disease, and diabetic neuropathy.
CCG-101021	1	1	1	0	0	0	DB00341	1	TRUE	P35367	Cetirizine, the active metabolite of the piperazine H<sub>1</sub>-receptor antagonist hydroxyzine, is used to treat chronic idiopathic urticaria, perennial allergic rhinitis, seasonal allergic rhinitis, allergic asthma, physical urticaria, and atopic dermatitis.
CCG-101022	1	0	0	0	0	0	DB00215	1	TRUE	P31645, P35367, P35348, P11229	Citalopram is one of a class of antidepressants known as selective serotonin reuptake inhibitors (SSRIs). It is used to treat the depression associated with mood disorders. It is also used on occassion in the treatment of body dysmorphic disorder and anxiety. The antidepressant, antiobsessive-compulsive, and antibulimic actions of citalopram are presumed to be linked to its inhibition of CNS neuronal uptake of serotonin. <i>In vitro</i> studies show that citalopram is a potent and selective inhibitor of neuronal serotonin reuptake and has only very weak effects on norepinephrine and dopamine neuronal reuptake. Citalopram has no significant affinity for adrenergic (&alpha;<sub>1</sub>, &alpha;<sub>2</sub>, &beta;), cholinergic, GABA, dopaminergic, histaminergic, serotonergic (5HT<sub>1A</sub>, 5HT<sub>1B</sub>, 5HT<sub>2</sub>), or benzodiazepine receptors; antagonism of such receptors has been hypothesized to be associated with various anticholinergic, sedative, and cardiovascular effects for other psychotropic drugs. The chronic administration of citalopram was found to downregulate brain norepinephrine receptors, as has been observed with other drugs effective in the treatment of major depressive disorder. Citalopram does not inhibit monoamine oxidase., Citalopram is one of a class of antidepressants known as selective serotonin reuptake inhibitors (SSRIs). It is used to treat the depression associated with mood disorders. It is also used on occassion in the treatment of body dysmorphic disorder and anxiety. The antidepressant, antiobsessive-compulsive, and antibulimic actions of citalopram are presumed to be linked to its inhibition of CNS neuronal uptake of serotonin. <i>In vitro</i> studies show that citalopram is a potent and selective inhibitor of neuronal serotonin reuptake and has only very weak effects on norepinephrine and dopamine neuronal reuptake. Citalopram has no significant affinity for adrenergic (&alpha;<sub>1</sub>, &alpha;<sub>2</sub>, &beta;), cholinergic, GABA, dopaminergic, histaminergic, serotonergic (5HT<sub>1A</sub>, 5HT<sub>1B</sub>, 5HT<sub>2</sub>), or benzodiazepine receptors; antagonism of such receptors has been hypothesized to be associated with various anticholinergic, sedative, and cardiovascular effects for other psychotropic drugs. The chronic administration of citalopram was found to downregulate brain norepinephrine receptors, as has been observed with other drugs effective in the treatment of major depressive disorder. Citalopram does not inhibit monoamine oxidase., Citalopram is one of a class of antidepressants known as selective serotonin reuptake inhibitors (SSRIs). It is used to treat the depression associated with mood disorders. It is also used on occassion in the treatment of body dysmorphic disorder and anxiety. The antidepressant, antiobsessive-compulsive, and antibulimic actions of citalopram are presumed to be linked to its inhibition of CNS neuronal uptake of serotonin. <i>In vitro</i> studies show that citalopram is a potent and selective inhibitor of neuronal serotonin reuptake and has only very weak effects on norepinephrine and dopamine neuronal reuptake. Citalopram has no significant affinity for adrenergic (&alpha;<sub>1</sub>, &alpha;<sub>2</sub>, &beta;), cholinergic, GABA, dopaminergic, histaminergic, serotonergic (5HT<sub>1A</sub>, 5HT<sub>1B</sub>, 5HT<sub>2</sub>), or benzodiazepine receptors; antagonism of such receptors has been hypothesized to be associated with various anticholinergic, sedative, and cardiovascular effects for other psychotropic drugs. The chronic administration of citalopram was found to downregulate brain norepinephrine receptors, as has been observed with other drugs effective in the treatment of major depressive disorder. Citalopram does not inhibit monoamine oxidase., Citalopram is one of a class of antidepressants known as selective serotonin reuptake inhibitors (SSRIs). It is used to treat the depression associated with mood disorders. It is also used on occassion in the treatment of body dysmorphic disorder and anxiety. The antidepressant, antiobsessive-compulsive, and antibulimic actions of citalopram are presumed to be linked to its inhibition of CNS neuronal uptake of serotonin. <i>In vitro</i> studies show that citalopram is a potent and selective inhibitor of neuronal serotonin reuptake and has only very weak effects on norepinephrine and dopamine neuronal reuptake. Citalopram has no significant affinity for adrenergic (&alpha;<sub>1</sub>, &alpha;<sub>2</sub>, &beta;), cholinergic, GABA, dopaminergic, histaminergic, serotonergic (5HT<sub>1A</sub>, 5HT<sub>1B</sub>, 5HT<sub>2</sub>), or benzodiazepine receptors; antagonism of such receptors has been hypothesized to be associated with various anticholinergic, sedative, and cardiovascular effects for other psychotropic drugs. The chronic administration of citalopram was found to downregulate brain norepinephrine receptors, as has been observed with other drugs effective in the treatment of major depressive disorder. Citalopram does not inhibit monoamine oxidase.
CCG-101023	1	0	0	0	0	0	DB00208	1	TRUE	Q9H244	Ticlopidine is a prodrug that is metabolised to an as yet undetermined metabolite that acts as a platelet aggregation inhibitor. Inhibition of platelet aggregation causes a prolongation of bleeding time. In its prodrug form, ticlopidine has no significant in vitro activity at the concentrations attained in vivo.
CCG-101024	0	1	0	0	0	0	DB09212	1	FALSE	NA	NA
CCG-101025	0	0	0	0	0	0	DB00549	1	TRUE	Q9Y271	Zafirlukast is a synthetic, selective peptide leukotriene receptor antagonist (LTRA) indicated for the prophylaxis and chronic treatment of asthma. Patients with asthma were found in one study to be 25-100 times more sensitive to the bronchoconstricting activity of inhaled LTD<sub>4</sub> than nonasthmatic subjects. <i>In vitro</i> studies demonstrated that zafirlukast antagonized the contractile activity of three leukotrienes (LTC<sub>4</sub>, LTD<sub>4</sub> and LTE<sub>4</sub>) in conducting airway smooth muscle from laboratory animals and humans. Zafirlukast prevented intradermal LTD<sub>4</sub>-induced increases in cutaneous vascular permeability and inhibited inhaled LTD<sub>4</sub>-induced influx of eosinophils into animal lungs.
CCG-101026	0	0	0	0	0	0	DB00857	1	TRUE	Q14534	Terbinafine is an allylamine antifungal agent and acts by inhibiting squalene epoxidase, thus blocking the biosynthesis of ergosterol, an essential component of fungal cell membranes. <i>In vitro</i>, mammalian squalene monooxygenase (squalene 2,3-epoxidase) is only inhibited at higher (4000 fold) concentrations than is needed for inhibition of the dermatophyte enzyme. Depending on the concentration of the drug and the fungal species test <i>in vitro</i>, Terbinafine may be fungicidal. However, the clinical significance of <i>in vitro</i> data is unknown.
CCG-101027	1	0	0	0	0	0	DB00270	0.746269	FALSE	Q13936, P54289, Q08289, O95180, Q9NY47, Q01668, Q13698	Isradipine decreases arterial smooth muscle contractility and subsequent vasoconstriction by inhibiting the influx of calcium ions through L-type calcium channels. Calcium ions entering the cell through these channels bind to calmodulin. Calcium-bound calmodulin then binds to and activates myosin light chain kinase (MLCK). Activated MLCK catalyzes the phosphorylation of the regulatory light chain subunit of myosin, a key step in muscle contraction. Signal amplification is achieved by calcium-induced calcium release from the sarcoplasmic reticulum through ryanodine receptors. Inhibition of the initial influx of calcium decreases the contractile activity of arterial smooth muscle cells and results in vasodilation. The vasodilatory effects of isradipine result in an overall decrease in blood pressure. , Isradipine decreases arterial smooth muscle contractility and subsequent vasoconstriction by inhibiting the influx of calcium ions through L-type calcium channels. Calcium ions entering the cell through these channels bind to calmodulin. Calcium-bound calmodulin then binds to and activates myosin light chain kinase (MLCK). Activated MLCK catalyzes the phosphorylation of the regulatory light chain subunit of myosin, a key step in muscle contraction. Signal amplification is achieved by calcium-induced calcium release from the sarcoplasmic reticulum through ryanodine receptors. Inhibition of the initial influx of calcium decreases the contractile activity of arterial smooth muscle cells and results in vasodilation. The vasodilatory effects of isradipine result in an overall decrease in blood pressure. , Isradipine decreases arterial smooth muscle contractility and subsequent vasoconstriction by inhibiting the influx of calcium ions through L-type calcium channels. Calcium ions entering the cell through these channels bind to calmodulin. Calcium-bound calmodulin then binds to and activates myosin light chain kinase (MLCK). Activated MLCK catalyzes the phosphorylation of the regulatory light chain subunit of myosin, a key step in muscle contraction. Signal amplification is achieved by calcium-induced calcium release from the sarcoplasmic reticulum through ryanodine receptors. Inhibition of the initial influx of calcium decreases the contractile activity of arterial smooth muscle cells and results in vasodilation. The vasodilatory effects of isradipine result in an overall decrease in blood pressure. , Isradipine decreases arterial smooth muscle contractility and subsequent vasoconstriction by inhibiting the influx of calcium ions through L-type calcium channels. Calcium ions entering the cell through these channels bind to calmodulin. Calcium-bound calmodulin then binds to and activates myosin light chain kinase (MLCK). Activated MLCK catalyzes the phosphorylation of the regulatory light chain subunit of myosin, a key step in muscle contraction. Signal amplification is achieved by calcium-induced calcium release from the sarcoplasmic reticulum through ryanodine receptors. Inhibition of the initial influx of calcium decreases the contractile activity of arterial smooth muscle cells and results in vasodilation. The vasodilatory effects of isradipine result in an overall decrease in blood pressure. , Isradipine decreases arterial smooth muscle contractility and subsequent vasoconstriction by inhibiting the influx of calcium ions through L-type calcium channels. Calcium ions entering the cell through these channels bind to calmodulin. Calcium-bound calmodulin then binds to and activates myosin light chain kinase (MLCK). Activated MLCK catalyzes the phosphorylation of the regulatory light chain subunit of myosin, a key step in muscle contraction. Signal amplification is achieved by calcium-induced calcium release from the sarcoplasmic reticulum through ryanodine receptors. Inhibition of the initial influx of calcium decreases the contractile activity of arterial smooth muscle cells and results in vasodilation. The vasodilatory effects of isradipine result in an overall decrease in blood pressure. , Isradipine decreases arterial smooth muscle contractility and subsequent vasoconstriction by inhibiting the influx of calcium ions through L-type calcium channels. Calcium ions entering the cell through these channels bind to calmodulin. Calcium-bound calmodulin then binds to and activates myosin light chain kinase (MLCK). Activated MLCK catalyzes the phosphorylation of the regulatory light chain subunit of myosin, a key step in muscle contraction. Signal amplification is achieved by calcium-induced calcium release from the sarcoplasmic reticulum through ryanodine receptors. Inhibition of the initial influx of calcium decreases the contractile activity of arterial smooth muscle cells and results in vasodilation. The vasodilatory effects of isradipine result in an overall decrease in blood pressure. , Isradipine decreases arterial smooth muscle contractility and subsequent vasoconstriction by inhibiting the influx of calcium ions through L-type calcium channels. Calcium ions entering the cell through these channels bind to calmodulin. Calcium-bound calmodulin then binds to and activates myosin light chain kinase (MLCK). Activated MLCK catalyzes the phosphorylation of the regulatory light chain subunit of myosin, a key step in muscle contraction. Signal amplification is achieved by calcium-induced calcium release from the sarcoplasmic reticulum through ryanodine receptors. Inhibition of the initial influx of calcium decreases the contractile activity of arterial smooth muscle cells and results in vasodilation. The vasodilatory effects of isradipine result in an overall decrease in blood pressure.
CCG-101028	1	1	1	0	0	0	DB00177	1	TRUE	P30556	Valsartan belongs to a class of antihypertensive agents called angiotensin II receptor blockers (ARBs). Valsartan is a specific and selective type-1 angiotensin II receptor (AT1) antagonist which blocks the blood pressure increasing effects angiotensin II via the renin-angiotensin-aldosterone system (RAAS). RAAS is a homeostatic mechanism for regulating hemodynamics, water and electrolyte balance. During sympathetic stimulation or when renal blood pressure or blood flow is reduced, renin is released from granular cells of the juxtaglomerular apparatus in the kidneys. Renin cleaves circulating angiotensinogen to angiotensin I, which is cleaved by angiotensin converting enzyme (ACE) to angiotensin II. Angiotensin II increases blood pressure by increasing total peripheral resistance, increasing sodium and water reabsorption in the kidneys via aldosterone secretion, and altering cardiovascular structure. Angiotensin II binds to two receptors: AT1 and type-2 angiotensin II receptor (AT2). AT1 is a G-protein coupled receptor (GPCR) that mediates the vasoconstrictive and aldosterone-secreting effects of angiotensin II. Studies performed in recent years suggest that AT2 antagonizes AT1-mediated effects and directly affects long-term blood pressure control by inducing vasorelaxation and increasing urinary sodium excretion. Angiotensin receptor blockers (ARBs) are non-peptide competitive inhibitors of AT1. ARBs block the ability of angiotensin II to stimulate pressor and cell proliferative effects. Unlike ACE inhibitors, ARBs do not affect bradykinin-induced vasodilation. The overall effect of ARBs is a decrease in blood pressure.
CCG-101029	0	1	0	0	0	0	DB00554	1	FALSE	P35354, P23219	Piroxicam is in a class of drugs called nonsteroidal anti-inflammatory drugs (NSAIDs). Piroxicam works by reducing hormones that cause inflammation and pain in the body. Piroxicam is used to reduce the pain, inflammation, and stiffness caused by rheumatoid arthritis and osteoarthritis., Piroxicam is in a class of drugs called nonsteroidal anti-inflammatory drugs (NSAIDs). Piroxicam works by reducing hormones that cause inflammation and pain in the body. Piroxicam is used to reduce the pain, inflammation, and stiffness caused by rheumatoid arthritis and osteoarthritis.
CCG-101030	0	0	0	0	0	0	DB00986	1	TRUE	P11229, P20309, P08172	Glycopyrrolate decreases acid secretion in the stomach. Hence it can be used for treating ulcers in the stomach and small intestine, in combination with other medications. In anesthesia, glycopyrrolate injection serves as a preoperative antimuscarinic operation that reduces salivary, tracheobronchial, and pharyngeal secretions, as well as decreases the acidity of gastric secretions blocks cardiac vagal inhibitory reflexes during intubation, Glycopyrrolate decreases acid secretion in the stomach. Hence it can be used for treating ulcers in the stomach and small intestine, in combination with other medications. In anesthesia, glycopyrrolate injection serves as a preoperative antimuscarinic operation that reduces salivary, tracheobronchial, and pharyngeal secretions, as well as decreases the acidity of gastric secretions blocks cardiac vagal inhibitory reflexes during intubation, Glycopyrrolate decreases acid secretion in the stomach. Hence it can be used for treating ulcers in the stomach and small intestine, in combination with other medications. In anesthesia, glycopyrrolate injection serves as a preoperative antimuscarinic operation that reduces salivary, tracheobronchial, and pharyngeal secretions, as well as decreases the acidity of gastric secretions blocks cardiac vagal inhibitory reflexes during intubation
CCG-101031	1	0	0	0	0	0	DB00981	0.95	TRUE	P22303	Physostigmine is a parasympathomimetic, specifically, a reversible cholinesterase inhibitor which effectively increases the concentration of acetylcholine at the sites of cholinergic transmission. Physostigmine is used to treat glaucoma. Because it crosses the blood-brain barrier, it is also used to treat the central nervous system effects of atropine overdose and other anticholinergic drug overdoses. Physostigmine can reverse both central and peripheral anticholinergia.
CCG-101032	0	0	0	0	0	0	DB05137	1	FALSE	Q9UGM1, Q9GZZ6
CCG-101033	0	1	0	0	0	0	DB00366	0.87156	TRUE	P35367, P11229	Doxylamine is an antihistamine commonly used as a sleep aid. This drug is also used to relieve symptoms of hay fever (allergic rhinitis), hives (rash or itching), and other allergic reactions. Doxylamine is a member of the ethanolamine class of antihistamines and has anti-allergy power far superior to virtually every other antihistamine on the market, with the exception of diphenhydramine (Benadryl). It is also the most powerful over-the-counter sedative available in the United States, and more sedating than many prescription hypnotics. In a study, it was found to be superior to even the barbiturate, phenobarbital for use as a sedative. Doxylamine is also a potent anticholinergic., Doxylamine is an antihistamine commonly used as a sleep aid. This drug is also used to relieve symptoms of hay fever (allergic rhinitis), hives (rash or itching), and other allergic reactions. Doxylamine is a member of the ethanolamine class of antihistamines and has anti-allergy power far superior to virtually every other antihistamine on the market, with the exception of diphenhydramine (Benadryl). It is also the most powerful over-the-counter sedative available in the United States, and more sedating than many prescription hypnotics. In a study, it was found to be superior to even the barbiturate, phenobarbital for use as a sedative. Doxylamine is also a potent anticholinergic.
CCG-101034	0	1	0	0	0	0	DB04896	1	FALSE	P31645, P23975, Q05586, Q12879, Q13224, Q14957, O15399, Q8TCU5, O60391	Although milnacipran prolongs the QTc interval, the increase is not considered clinically significant. , Although milnacipran prolongs the QTc interval, the increase is not considered clinically significant. , Although milnacipran prolongs the QTc interval, the increase is not considered clinically significant. , Although milnacipran prolongs the QTc interval, the increase is not considered clinically significant. , Although milnacipran prolongs the QTc interval, the increase is not considered clinically significant. , Although milnacipran prolongs the QTc interval, the increase is not considered clinically significant. , Although milnacipran prolongs the QTc interval, the increase is not considered clinically significant. , Although milnacipran prolongs the QTc interval, the increase is not considered clinically significant. , Although milnacipran prolongs the QTc interval, the increase is not considered clinically significant.
CCG-101035	1	1	1	0	0	0	DB00627	0.230769	TRUE	P49019, Q8TDS4, Q15274, P40261	Niacin and niacinamide are indicated for prevention and treatment of vitamin B3 deficiency states. Vitamin B3 (Niacin) also acts to reduce LDL cholesterol, triglycerides, and HDL cholesterol. The magnitude of individual lipid and lipoprotein responses may be influenced by the severity and type of underlying lipid abnormality. The increase in total HDL is associated with a shift in the distribution of HDL subfractions (as defined by ultra-centrifugation) with an increase in the HDL2:HDL3 ratio and an increase in apolipoprotein A-I content. Vitamin B3 (Niacin) treatment also decreases the serum levels of apolipoprotein B-100 (apo B), the major protein component of the VLDL (very low-density lipoprotein) and LDL fractions, and of lipoprotein-a, a variant form of LDL independently associated with coronary risk., Niacin and niacinamide are indicated for prevention and treatment of vitamin B3 deficiency states. Vitamin B3 (Niacin) also acts to reduce LDL cholesterol, triglycerides, and HDL cholesterol. The magnitude of individual lipid and lipoprotein responses may be influenced by the severity and type of underlying lipid abnormality. The increase in total HDL is associated with a shift in the distribution of HDL subfractions (as defined by ultra-centrifugation) with an increase in the HDL2:HDL3 ratio and an increase in apolipoprotein A-I content. Vitamin B3 (Niacin) treatment also decreases the serum levels of apolipoprotein B-100 (apo B), the major protein component of the VLDL (very low-density lipoprotein) and LDL fractions, and of lipoprotein-a, a variant form of LDL independently associated with coronary risk., Niacin and niacinamide are indicated for prevention and treatment of vitamin B3 deficiency states. Vitamin B3 (Niacin) also acts to reduce LDL cholesterol, triglycerides, and HDL cholesterol. The magnitude of individual lipid and lipoprotein responses may be influenced by the severity and type of underlying lipid abnormality. The increase in total HDL is associated with a shift in the distribution of HDL subfractions (as defined by ultra-centrifugation) with an increase in the HDL2:HDL3 ratio and an increase in apolipoprotein A-I content. Vitamin B3 (Niacin) treatment also decreases the serum levels of apolipoprotein B-100 (apo B), the major protein component of the VLDL (very low-density lipoprotein) and LDL fractions, and of lipoprotein-a, a variant form of LDL independently associated with coronary risk., Niacin and niacinamide are indicated for prevention and treatment of vitamin B3 deficiency states. Vitamin B3 (Niacin) also acts to reduce LDL cholesterol, triglycerides, and HDL cholesterol. The magnitude of individual lipid and lipoprotein responses may be influenced by the severity and type of underlying lipid abnormality. The increase in total HDL is associated with a shift in the distribution of HDL subfractions (as defined by ultra-centrifugation) with an increase in the HDL2:HDL3 ratio and an increase in apolipoprotein A-I content. Vitamin B3 (Niacin) treatment also decreases the serum levels of apolipoprotein B-100 (apo B), the major protein component of the VLDL (very low-density lipoprotein) and LDL fractions, and of lipoprotein-a, a variant form of LDL independently associated with coronary risk.
CCG-101036	1	0	0	0	0	0	DB01114	0.859296	TRUE	P35367, P31645, P23975, Q01959	In allergic reactions an allergen interacts with and cross-links surface IgE antibodies on mast cells and basophils. Once the mast cell-antibody-antigen complex is formed, a complex series of events occurs that eventually leads to cell-degranulation and the release of histamine (and other chemical mediators) from the mast cell or basophil. Once released, histamine can react with local or widespread tissues through histamine receptors. Histamine, acting on H<sub>1</sub>-receptors, produces pruritis, vasodilatation, hypotension, flushing, headache, tachycardia, and bronchoconstriction. Histamine also increases vascular permeability and potentiates pain. Chlorpheniramine, is a histamine H1 antagonist (or more correctly, an inverse histamine agonist) of the alkylamine class. It competes with histamine for the normal H<sub>1</sub>-receptor sites on effector cells of the gastrointestinal tract, blood vessels and respiratory tract. It provides effective, temporary relief of sneezing, watery and itchy eyes, and runny nose due to hay fever and other upper respiratory allergies., In allergic reactions an allergen interacts with and cross-links surface IgE antibodies on mast cells and basophils. Once the mast cell-antibody-antigen complex is formed, a complex series of events occurs that eventually leads to cell-degranulation and the release of histamine (and other chemical mediators) from the mast cell or basophil. Once released, histamine can react with local or widespread tissues through histamine receptors. Histamine, acting on H<sub>1</sub>-receptors, produces pruritis, vasodilatation, hypotension, flushing, headache, tachycardia, and bronchoconstriction. Histamine also increases vascular permeability and potentiates pain. Chlorpheniramine, is a histamine H1 antagonist (or more correctly, an inverse histamine agonist) of the alkylamine class. It competes with histamine for the normal H<sub>1</sub>-receptor sites on effector cells of the gastrointestinal tract, blood vessels and respiratory tract. It provides effective, temporary relief of sneezing, watery and itchy eyes, and runny nose due to hay fever and other upper respiratory allergies., In allergic reactions an allergen interacts with and cross-links surface IgE antibodies on mast cells and basophils. Once the mast cell-antibody-antigen complex is formed, a complex series of events occurs that eventually leads to cell-degranulation and the release of histamine (and other chemical mediators) from the mast cell or basophil. Once released, histamine can react with local or widespread tissues through histamine receptors. Histamine, acting on H<sub>1</sub>-receptors, produces pruritis, vasodilatation, hypotension, flushing, headache, tachycardia, and bronchoconstriction. Histamine also increases vascular permeability and potentiates pain. Chlorpheniramine, is a histamine H1 antagonist (or more correctly, an inverse histamine agonist) of the alkylamine class. It competes with histamine for the normal H<sub>1</sub>-receptor sites on effector cells of the gastrointestinal tract, blood vessels and respiratory tract. It provides effective, temporary relief of sneezing, watery and itchy eyes, and runny nose due to hay fever and other upper respiratory allergies., In allergic reactions an allergen interacts with and cross-links surface IgE antibodies on mast cells and basophils. Once the mast cell-antibody-antigen complex is formed, a complex series of events occurs that eventually leads to cell-degranulation and the release of histamine (and other chemical mediators) from the mast cell or basophil. Once released, histamine can react with local or widespread tissues through histamine receptors. Histamine, acting on H<sub>1</sub>-receptors, produces pruritis, vasodilatation, hypotension, flushing, headache, tachycardia, and bronchoconstriction. Histamine also increases vascular permeability and potentiates pain. Chlorpheniramine, is a histamine H1 antagonist (or more correctly, an inverse histamine agonist) of the alkylamine class. It competes with histamine for the normal H<sub>1</sub>-receptor sites on effector cells of the gastrointestinal tract, blood vessels and respiratory tract. It provides effective, temporary relief of sneezing, watery and itchy eyes, and runny nose due to hay fever and other upper respiratory allergies.
CCG-101037	0	0	0	0	0	0	DB00204	1	TRUE	Q12809, O95069, Q14500	Dofetilide is an antiarrhythmic drug with Class III (cardiac action potential duration prolonging) properties and is indicated for the maintenance of normal sinus rhythm. Dofetilide increases the monophasic action potential duration in a predictable, concentration-dependent manner, primarily due to delayed repolarization. At concentrations covering several orders of magnitude, Dofetilide blocks only IKr with no relevant block of the other repolarizing potassium currents (e.g., IKs, IK1). At clinically relevant concentrations, Dofetilide has no effect on sodium channels (associated with Class I effect), adrenergic alpha-receptors, or adrenergic beta-receptors., Dofetilide is an antiarrhythmic drug with Class III (cardiac action potential duration prolonging) properties and is indicated for the maintenance of normal sinus rhythm. Dofetilide increases the monophasic action potential duration in a predictable, concentration-dependent manner, primarily due to delayed repolarization. At concentrations covering several orders of magnitude, Dofetilide blocks only IKr with no relevant block of the other repolarizing potassium currents (e.g., IKs, IK1). At clinically relevant concentrations, Dofetilide has no effect on sodium channels (associated with Class I effect), adrenergic alpha-receptors, or adrenergic beta-receptors., Dofetilide is an antiarrhythmic drug with Class III (cardiac action potential duration prolonging) properties and is indicated for the maintenance of normal sinus rhythm. Dofetilide increases the monophasic action potential duration in a predictable, concentration-dependent manner, primarily due to delayed repolarization. At concentrations covering several orders of magnitude, Dofetilide blocks only IKr with no relevant block of the other repolarizing potassium currents (e.g., IKs, IK1). At clinically relevant concentrations, Dofetilide has no effect on sodium channels (associated with Class I effect), adrenergic alpha-receptors, or adrenergic beta-receptors.
CCG-101038	1	0	0	0	0	0	DB00983	0.914634	TRUE	P07550	Formoterol is a long-acting selective beta2-adrenergic receptor agonist (beta2-agonist). Inhaled formoterol fumarate acts locally in the lung as a bronchodilator. In vitro studies have shown that formoterol has more than 200-fold greater agonist activity at beta2-receptors than at beta1- receptors. Although beta2-receptors are the predominant adrenergic receptors in bronchial smooth muscle and beta1-receptors are the predominant receptors in the heart, there are also beta2-receptors in the human heart comprising 10%-50% of the total beta-adrenergic receptors. The precise function of these receptors has not been established, but they raise the possibility that even highly selective beta2- agonists may have cardiac effects.
CCG-101039	0	0	0	0	0	0	DB00953	0.840708	TRUE	P28221, P28222, P30939	Rizatriptan is a selective agonist of serotonin (5-hydroxytryptamine; 5-HT) type 1B and 1D receptors. It is structurally and pharmacologically related to other selective 5-HT1B/1D receptor agonists and has only a weak affinity for 5-HT<sub>1A</sub>, 5-HT<sub>5A</sub>, and 5-HT<sub>7</sub> receptors and no significant affinity or pharmacological activity at 5-HT<sub>2</sub>, 5-HT<sub>3</sub> or 5-HT<sub>4</sub> receptor subtypes or at alpha1-, alpha2-, or beta-adrenergic, dopamine1,; dopamine2; muscarinic, or benzodiazepine receptors. This action in humans correlates with the relief of migraine headache. In addition to causing vasoconstriction, experimental data from animal studies show that Rizatriptan also activates 5-HT<sub>1</sub> receptors on peripheral terminals of the trigeminal nerve innervating cranial blood vessels, which may also contribute to the antimigrainous effect of Rizatriptan in humans., Rizatriptan is a selective agonist of serotonin (5-hydroxytryptamine; 5-HT) type 1B and 1D receptors. It is structurally and pharmacologically related to other selective 5-HT1B/1D receptor agonists and has only a weak affinity for 5-HT<sub>1A</sub>, 5-HT<sub>5A</sub>, and 5-HT<sub>7</sub> receptors and no significant affinity or pharmacological activity at 5-HT<sub>2</sub>, 5-HT<sub>3</sub> or 5-HT<sub>4</sub> receptor subtypes or at alpha1-, alpha2-, or beta-adrenergic, dopamine1,; dopamine2; muscarinic, or benzodiazepine receptors. This action in humans correlates with the relief of migraine headache. In addition to causing vasoconstriction, experimental data from animal studies show that Rizatriptan also activates 5-HT<sub>1</sub> receptors on peripheral terminals of the trigeminal nerve innervating cranial blood vessels, which may also contribute to the antimigrainous effect of Rizatriptan in humans., Rizatriptan is a selective agonist of serotonin (5-hydroxytryptamine; 5-HT) type 1B and 1D receptors. It is structurally and pharmacologically related to other selective 5-HT1B/1D receptor agonists and has only a weak affinity for 5-HT<sub>1A</sub>, 5-HT<sub>5A</sub>, and 5-HT<sub>7</sub> receptors and no significant affinity or pharmacological activity at 5-HT<sub>2</sub>, 5-HT<sub>3</sub> or 5-HT<sub>4</sub> receptor subtypes or at alpha1-, alpha2-, or beta-adrenergic, dopamine1,; dopamine2; muscarinic, or benzodiazepine receptors. This action in humans correlates with the relief of migraine headache. In addition to causing vasoconstriction, experimental data from animal studies show that Rizatriptan also activates 5-HT<sub>1</sub> receptors on peripheral terminals of the trigeminal nerve innervating cranial blood vessels, which may also contribute to the antimigrainous effect of Rizatriptan in humans.
CCG-101040	0	1	0	0	0	0	DB01201	1	TRUE	P0A674	Rifapentine is an antibiotic that inhibits DNA-dependent RNA polymerase activity in susceptible cells. Specifically, it interacts with bacterial RNA polymerase but does not inhibit the mammalian enzyme. It is bactericidal and has a very broad spectrum of activity against most gram-positive and gram-negative organisms (including Pseudomonas aeruginosa) and specifically Mycobacterium tuberculosis. Because of rapid emergence of resistant bacteria, use is restricted to treatment of mycobacterial infections and a few other indications. Rifampin is well absorbed when taken orally and is distributed widely in body tissues and fluids, including the CSF. It is metabolized in the liver and eliminated in bile and, to a much lesser extent, in urine, but dose adjustments are unnecessary with renal insufficiency.
CCG-101041	0	0	0	0	0	0	DB05442	0.734266	FALSE	P01584
CCG-101042	0	0	0	0	0	0	DB09477	1	FALSE	P12821	Enalaprilat injection results in the reduction of both supine and standing systolic and diastolic blood pressure, usually with no orthostatic component. Symptomatic postural hypotension is therefore infrequent, although it might be anticipated in volume-depleted patients. The onset of action usually occurs within fifteen minutes of administration with the maximum effect occurring within one to four hours. The abrupt withdrawal of enalaprilat has not been associated with a rapid increase in blood pressure.The duration of hemodynamic effects appears to be dose-related. However, for the recommended dose, the duration of action in most patients is approximately six hours.Following administration of enalapril, there is an increase in renal blood flow; glomerular filtration rate is usually unchanged. The effects appear to be similar in patients with renovascular hypertension.
CCG-101043	1	0	0	0	0	0	DB00843	1	TRUE	P22303, P28223	Donepezil is a centrally acting reversible acetyl cholinesterase inhibitor. Its main therapeutic use is in the treatment of Alzheimer's disease where it is used to increase cortical acetylcholine. An early pathophysiological feature of Alzheimer's disease that is associated with memory loss and cognitive deficits is a deficiency of acetylcholine as a result of selective loss of cholinergic neurons in the cerebral cortex, nucleus basalis, and hippocampus. Donepezil is postulated to exert its therapeutic effect by enhancing cholinergic function. This is accomplished by increasing the concentration of acetylcholine through reversible inhibition of its hydrolysis by acetylcholinesterase. If this proposed mechanism of action is correct, donepezil's effect may lessen as the disease progresses and fewer cholinergic neurons remain functionally intact. There is no evidence that donepezil alters the course of the underlying dementing process., Donepezil is a centrally acting reversible acetyl cholinesterase inhibitor. Its main therapeutic use is in the treatment of Alzheimer's disease where it is used to increase cortical acetylcholine. An early pathophysiological feature of Alzheimer's disease that is associated with memory loss and cognitive deficits is a deficiency of acetylcholine as a result of selective loss of cholinergic neurons in the cerebral cortex, nucleus basalis, and hippocampus. Donepezil is postulated to exert its therapeutic effect by enhancing cholinergic function. This is accomplished by increasing the concentration of acetylcholine through reversible inhibition of its hydrolysis by acetylcholinesterase. If this proposed mechanism of action is correct, donepezil's effect may lessen as the disease progresses and fewer cholinergic neurons remain functionally intact. There is no evidence that donepezil alters the course of the underlying dementing process.
CCG-101044	1	1	1	0	0	0	DB01544	0.799257	TRUE	P30536, P47869, P48169, P31644, Q16445, P34903	Flunitrazepam is a powerful hypnotic drug that is a benzodiazepine derivative. It has powerful hypnotic, sedative, anxiolytic, and skeletal muscle relaxant properties. The drug is sometimes used as a date rape drug. In the United States, the drug has not been approved by the Food and Drug Administration for medical use, and is considered to be an illegal drug. It has however been approved in the United Kingdom and other countries., Flunitrazepam is a powerful hypnotic drug that is a benzodiazepine derivative. It has powerful hypnotic, sedative, anxiolytic, and skeletal muscle relaxant properties. The drug is sometimes used as a date rape drug. In the United States, the drug has not been approved by the Food and Drug Administration for medical use, and is considered to be an illegal drug. It has however been approved in the United Kingdom and other countries., Flunitrazepam is a powerful hypnotic drug that is a benzodiazepine derivative. It has powerful hypnotic, sedative, anxiolytic, and skeletal muscle relaxant properties. The drug is sometimes used as a date rape drug. In the United States, the drug has not been approved by the Food and Drug Administration for medical use, and is considered to be an illegal drug. It has however been approved in the United Kingdom and other countries., Flunitrazepam is a powerful hypnotic drug that is a benzodiazepine derivative. It has powerful hypnotic, sedative, anxiolytic, and skeletal muscle relaxant properties. The drug is sometimes used as a date rape drug. In the United States, the drug has not been approved by the Food and Drug Administration for medical use, and is considered to be an illegal drug. It has however been approved in the United Kingdom and other countries., Flunitrazepam is a powerful hypnotic drug that is a benzodiazepine derivative. It has powerful hypnotic, sedative, anxiolytic, and skeletal muscle relaxant properties. The drug is sometimes used as a date rape drug. In the United States, the drug has not been approved by the Food and Drug Administration for medical use, and is considered to be an illegal drug. It has however been approved in the United Kingdom and other countries., Flunitrazepam is a powerful hypnotic drug that is a benzodiazepine derivative. It has powerful hypnotic, sedative, anxiolytic, and skeletal muscle relaxant properties. The drug is sometimes used as a date rape drug. In the United States, the drug has not been approved by the Food and Drug Administration for medical use, and is considered to be an illegal drug. It has however been approved in the United Kingdom and other countries.
CCG-101045	0	0	0	0	0	0	DB09220	1	FALSE	NA	NA
CCG-101047	0	0	0	0	0	0	DB04924	1	FALSE	P14416, P20309
CCG-101048	0	1	0	0	0	0	DB01220	1	TRUE	P0A8V2, O75469	Rifaximin is a structural analog of rifampin and a non-systemic, gastrointestinal site-specific antibiotic. This non-systemic property of the drug is due to the addition of a pyridoimidazole ring, which renders it non-absorbable. Rifaximin acts by inhibiting bacterial ribonucleic acid (RNA) synthesis and contributes to restore intestinal microflora imbalance. Other studies have also shown rifaximin to be an pregnane X receptor (PXR) activator. As PXR is responsible for inhibiting the proinflammatory transcription factor NF-kappa B (NF-<U+03BA>B) and is inhibited in inflammatory bowel disease (IBD), rifaximin was proven to be effective for the treatment of IBS-D., Rifaximin is a structural analog of rifampin and a non-systemic, gastrointestinal site-specific antibiotic. This non-systemic property of the drug is due to the addition of a pyridoimidazole ring, which renders it non-absorbable. Rifaximin acts by inhibiting bacterial ribonucleic acid (RNA) synthesis and contributes to restore intestinal microflora imbalance. Other studies have also shown rifaximin to be an pregnane X receptor (PXR) activator. As PXR is responsible for inhibiting the proinflammatory transcription factor NF-kappa B (NF-<U+03BA>B) and is inhibited in inflammatory bowel disease (IBD), rifaximin was proven to be effective for the treatment of IBS-D.
CCG-101049	0	1	0	0	0	0	DB00471	1	TRUE	Q9Y271, P09917	Montelukast, like zafirlukast, is a leukotriene receptor antagonist used as an alternative to anti-inflammatory medications in the management and chronic treatment of asthma and exercise-induced bronchospasm (EIB). Unlike zafirlukast, montelukast does not inhibit CYP2C9 or CYP3A4 and is, therefore, not expected to affect the hepatic clearance of drugs metabolized by these enzymes., Montelukast, like zafirlukast, is a leukotriene receptor antagonist used as an alternative to anti-inflammatory medications in the management and chronic treatment of asthma and exercise-induced bronchospasm (EIB). Unlike zafirlukast, montelukast does not inhibit CYP2C9 or CYP3A4 and is, therefore, not expected to affect the hepatic clearance of drugs metabolized by these enzymes.
CCG-101050	0	0	0	0	0	0	DB00943	1	FALSE	Q72547	Zalcitabine is an analog of 2'-deoxycytidine that is pharmacologically related to but structurally different from other nucleotide reverse transcriptase inhibitors (NRTIs). Zalcitabine inhibits the activity of HIV-1 reverse transcriptase (RT) both by competing with the natural substrate dGTP and by its incorporation into viral DNA.
CCG-101051	1	0	0	0	0	0	DB00575	1	TRUE	P08913, P18089, P18825, P35348, P35368, P25100	Clonidine is an &alpha;-adrenergic agent that acts specifically on &alpha;<sub>2</sub>-receptors. &alpha;<sub>2</sub>-receptors regulate a number of signaling pathways mediated by multiple G<sub>i</sub> proteins, G&alpha;<sub>i1</sub>, G&alpha;<sub>i2</sub>, and G&alpha<sub>i3</sub>. Stimulation of &alpha;<sub>2</sub>-receptors mediates effects such as inhibition of adenylyl cyclase, stimulation fo phospholipase D, stimulation of mitogen-activated protein kinases, stimulation of K<sup>+</sup> currents and inhibition of Ca<sup>2+</sup> currents. Three G-protein coupled &alpha;<sub>2</sub>-receptor subtypes have been identified: &alpha;<sub>2A</sub>, &alpha;<sub>2B</sub>, and &alpha;<sub>2C</sub>. Each subtype has a unique pattern of tissue distribution in the central nervous system and peripheral tissues. The &alpha;<sub>2A</sub>-receptor is widely distributed throughout the central nervous system; it is found in the locus coeruleus, brain stem nuclei, cerebral cortex, septum, hypothalamus, and hippocampus. &alpha;<sub>2A</sub>-receptors are also expressed in the kidneys, spleen, thymus, lung and salivary glands. The &alpha;<sub>2C</sub>-receptor is primarily expressed in the central nervous system, including the striatum, olfactory tubercle, hippocampus and cerebral cortex. Low levels of the &alpha;<sub>2C</sub>-subtype are also found in the kidneys. The &alpha;<sub>2B</sub>-receptor is located primarily in the periphery (kidney, liver, lung and heart) with low levels of expression in the thalamic nuclei of the central nervous system. The &alpha;<sub>2A</sub>- and &alpha;<sub>2C</sub>-receptors are located presynaptically and inhibit the released of noradrenaline from sympathetic nerves. Stimulation of these receptors decreases sympathetic tone, resulting in decreases in blood pressure and heart rate. Sedation and analgesia is mediated by centrally located &alpha;<sub>2A</sub>-receptors, while peripheral &alpha;<sub>2B</sub>-receptors mediate constriction of vascular smooth muscle. &alpha;<sub>2A</sub>-Receptors also mediate essential components of the analgesic effect of nitrous oxide in the spinal cord. Clonidine stimulates all three &alpha;<sub>2</sub>-receptor subtypes with similar potency. Its actions in the nervous system decreases blood pressure in patients with hypertension and decreases sympathetic overactivity in patients undergoing opioid withdrawal. Clonidine is also a potent sedative and analgesic and can prevent post-operative shivering in intensive and post-operative care. Its use in differential diagnosis of pheochromocytoma owes to the fact that hypertension in patients with pheochromocytoma is refractory to antihypertensive treatment with clonidine. , Clonidine is an &alpha;-adrenergic agent that acts specifically on &alpha;<sub>2</sub>-receptors. &alpha;<sub>2</sub>-receptors regulate a number of signaling pathways mediated by multiple G<sub>i</sub> proteins, G&alpha;<sub>i1</sub>, G&alpha;<sub>i2</sub>, and G&alpha<sub>i3</sub>. Stimulation of &alpha;<sub>2</sub>-receptors mediates effects such as inhibition of adenylyl cyclase, stimulation fo phospholipase D, stimulation of mitogen-activated protein kinases, stimulation of K<sup>+</sup> currents and inhibition of Ca<sup>2+</sup> currents. Three G-protein coupled &alpha;<sub>2</sub>-receptor subtypes have been identified: &alpha;<sub>2A</sub>, &alpha;<sub>2B</sub>, and &alpha;<sub>2C</sub>. Each subtype has a unique pattern of tissue distribution in the central nervous system and peripheral tissues. The &alpha;<sub>2A</sub>-receptor is widely distributed throughout the central nervous system; it is found in the locus coeruleus, brain stem nuclei, cerebral cortex, septum, hypothalamus, and hippocampus. &alpha;<sub>2A</sub>-receptors are also expressed in the kidneys, spleen, thymus, lung and salivary glands. The &alpha;<sub>2C</sub>-receptor is primarily expressed in the central nervous system, including the striatum, olfactory tubercle, hippocampus and cerebral cortex. Low levels of the &alpha;<sub>2C</sub>-subtype are also found in the kidneys. The &alpha;<sub>2B</sub>-receptor is located primarily in the periphery (kidney, liver, lung and heart) with low levels of expression in the thalamic nuclei of the central nervous system. The &alpha;<sub>2A</sub>- and &alpha;<sub>2C</sub>-receptors are located presynaptically and inhibit the released of noradrenaline from sympathetic nerves. Stimulation of these receptors decreases sympathetic tone, resulting in decreases in blood pressure and heart rate. Sedation and analgesia is mediated by centrally located &alpha;<sub>2A</sub>-receptors, while peripheral &alpha;<sub>2B</sub>-receptors mediate constriction of vascular smooth muscle. &alpha;<sub>2A</sub>-Receptors also mediate essential components of the analgesic effect of nitrous oxide in the spinal cord. Clonidine stimulates all three &alpha;<sub>2</sub>-receptor subtypes with similar potency. Its actions in the nervous system decreases blood pressure in patients with hypertension and decreases sympathetic overactivity in patients undergoing opioid withdrawal. Clonidine is also a potent sedative and analgesic and can prevent post-operative shivering in intensive and post-operative care. Its use in differential diagnosis of pheochromocytoma owes to the fact that hypertension in patients with pheochromocytoma is refractory to antihypertensive treatment with clonidine. , Clonidine is an &alpha;-adrenergic agent that acts specifically on &alpha;<sub>2</sub>-receptors. &alpha;<sub>2</sub>-receptors regulate a number of signaling pathways mediated by multiple G<sub>i</sub> proteins, G&alpha;<sub>i1</sub>, G&alpha;<sub>i2</sub>, and G&alpha<sub>i3</sub>. Stimulation of &alpha;<sub>2</sub>-receptors mediates effects such as inhibition of adenylyl cyclase, stimulation fo phospholipase D, stimulation of mitogen-activated protein kinases, stimulation of K<sup>+</sup> currents and inhibition of Ca<sup>2+</sup> currents. Three G-protein coupled &alpha;<sub>2</sub>-receptor subtypes have been identified: &alpha;<sub>2A</sub>, &alpha;<sub>2B</sub>, and &alpha;<sub>2C</sub>. Each subtype has a unique pattern of tissue distribution in the central nervous system and peripheral tissues. The &alpha;<sub>2A</sub>-receptor is widely distributed throughout the central nervous system; it is found in the locus coeruleus, brain stem nuclei, cerebral cortex, septum, hypothalamus, and hippocampus. &alpha;<sub>2A</sub>-receptors are also expressed in the kidneys, spleen, thymus, lung and salivary glands. The &alpha;<sub>2C</sub>-receptor is primarily expressed in the central nervous system, including the striatum, olfactory tubercle, hippocampus and cerebral cortex. Low levels of the &alpha;<sub>2C</sub>-subtype are also found in the kidneys. The &alpha;<sub>2B</sub>-receptor is located primarily in the periphery (kidney, liver, lung and heart) with low levels of expression in the thalamic nuclei of the central nervous system. The &alpha;<sub>2A</sub>- and &alpha;<sub>2C</sub>-receptors are located presynaptically and inhibit the released of noradrenaline from sympathetic nerves. Stimulation of these receptors decreases sympathetic tone, resulting in decreases in blood pressure and heart rate. Sedation and analgesia is mediated by centrally located &alpha;<sub>2A</sub>-receptors, while peripheral &alpha;<sub>2B</sub>-receptors mediate constriction of vascular smooth muscle. &alpha;<sub>2A</sub>-Receptors also mediate essential components of the analgesic effect of nitrous oxide in the spinal cord. Clonidine stimulates all three &alpha;<sub>2</sub>-receptor subtypes with similar potency. Its actions in the nervous system decreases blood pressure in patients with hypertension and decreases sympathetic overactivity in patients undergoing opioid withdrawal. Clonidine is also a potent sedative and analgesic and can prevent post-operative shivering in intensive and post-operative care. Its use in differential diagnosis of pheochromocytoma owes to the fact that hypertension in patients with pheochromocytoma is refractory to antihypertensive treatment with clonidine. , Clonidine is an &alpha;-adrenergic agent that acts specifically on &alpha;<sub>2</sub>-receptors. &alpha;<sub>2</sub>-receptors regulate a number of signaling pathways mediated by multiple G<sub>i</sub> proteins, G&alpha;<sub>i1</sub>, G&alpha;<sub>i2</sub>, and G&alpha<sub>i3</sub>. Stimulation of &alpha;<sub>2</sub>-receptors mediates effects such as inhibition of adenylyl cyclase, stimulation fo phospholipase D, stimulation of mitogen-activated protein kinases, stimulation of K<sup>+</sup> currents and inhibition of Ca<sup>2+</sup> currents. Three G-protein coupled &alpha;<sub>2</sub>-receptor subtypes have been identified: &alpha;<sub>2A</sub>, &alpha;<sub>2B</sub>, and &alpha;<sub>2C</sub>. Each subtype has a unique pattern of tissue distribution in the central nervous system and peripheral tissues. The &alpha;<sub>2A</sub>-receptor is widely distributed throughout the central nervous system; it is found in the locus coeruleus, brain stem nuclei, cerebral cortex, septum, hypothalamus, and hippocampus. &alpha;<sub>2A</sub>-receptors are also expressed in the kidneys, spleen, thymus, lung and salivary glands. The &alpha;<sub>2C</sub>-receptor is primarily expressed in the central nervous system, including the striatum, olfactory tubercle, hippocampus and cerebral cortex. Low levels of the &alpha;<sub>2C</sub>-subtype are also found in the kidneys. The &alpha;<sub>2B</sub>-receptor is located primarily in the periphery (kidney, liver, lung and heart) with low levels of expression in the thalamic nuclei of the central nervous system. The &alpha;<sub>2A</sub>- and &alpha;<sub>2C</sub>-receptors are located presynaptically and inhibit the released of noradrenaline from sympathetic nerves. Stimulation of these receptors decreases sympathetic tone, resulting in decreases in blood pressure and heart rate. Sedation and analgesia is mediated by centrally located &alpha;<sub>2A</sub>-receptors, while peripheral &alpha;<sub>2B</sub>-receptors mediate constriction of vascular smooth muscle. &alpha;<sub>2A</sub>-Receptors also mediate essential components of the analgesic effect of nitrous oxide in the spinal cord. Clonidine stimulates all three &alpha;<sub>2</sub>-receptor subtypes with similar potency. Its actions in the nervous system decreases blood pressure in patients with hypertension and decreases sympathetic overactivity in patients undergoing opioid withdrawal. Clonidine is also a potent sedative and analgesic and can prevent post-operative shivering in intensive and post-operative care. Its use in differential diagnosis of pheochromocytoma owes to the fact that hypertension in patients with pheochromocytoma is refractory to antihypertensive treatment with clonidine. , Clonidine is an &alpha;-adrenergic agent that acts specifically on &alpha;<sub>2</sub>-receptors. &alpha;<sub>2</sub>-receptors regulate a number of signaling pathways mediated by multiple G<sub>i</sub> proteins, G&alpha;<sub>i1</sub>, G&alpha;<sub>i2</sub>, and G&alpha<sub>i3</sub>. Stimulation of &alpha;<sub>2</sub>-receptors mediates effects such as inhibition of adenylyl cyclase, stimulation fo phospholipase D, stimulation of mitogen-activated protein kinases, stimulation of K<sup>+</sup> currents and inhibition of Ca<sup>2+</sup> currents. Three G-protein coupled &alpha;<sub>2</sub>-receptor subtypes have been identified: &alpha;<sub>2A</sub>, &alpha;<sub>2B</sub>, and &alpha;<sub>2C</sub>. Each subtype has a unique pattern of tissue distribution in the central nervous system and peripheral tissues. The &alpha;<sub>2A</sub>-receptor is widely distributed throughout the central nervous system; it is found in the locus coeruleus, brain stem nuclei, cerebral cortex, septum, hypothalamus, and hippocampus. &alpha;<sub>2A</sub>-receptors are also expressed in the kidneys, spleen, thymus, lung and salivary glands. The &alpha;<sub>2C</sub>-receptor is primarily expressed in the central nervous system, including the striatum, olfactory tubercle, hippocampus and cerebral cortex. Low levels of the &alpha;<sub>2C</sub>-subtype are also found in the kidneys. The &alpha;<sub>2B</sub>-receptor is located primarily in the periphery (kidney, liver, lung and heart) with low levels of expression in the thalamic nuclei of the central nervous system. The &alpha;<sub>2A</sub>- and &alpha;<sub>2C</sub>-receptors are located presynaptically and inhibit the released of noradrenaline from sympathetic nerves. Stimulation of these receptors decreases sympathetic tone, resulting in decreases in blood pressure and heart rate. Sedation and analgesia is mediated by centrally located &alpha;<sub>2A</sub>-receptors, while peripheral &alpha;<sub>2B</sub>-receptors mediate constriction of vascular smooth muscle. &alpha;<sub>2A</sub>-Receptors also mediate essential components of the analgesic effect of nitrous oxide in the spinal cord. Clonidine stimulates all three &alpha;<sub>2</sub>-receptor subtypes with similar potency. Its actions in the nervous system decreases blood pressure in patients with hypertension and decreases sympathetic overactivity in patients undergoing opioid withdrawal. Clonidine is also a potent sedative and analgesic and can prevent post-operative shivering in intensive and post-operative care. Its use in differential diagnosis of pheochromocytoma owes to the fact that hypertension in patients with pheochromocytoma is refractory to antihypertensive treatment with clonidine. , Clonidine is an &alpha;-adrenergic agent that acts specifically on &alpha;<sub>2</sub>-receptors. &alpha;<sub>2</sub>-receptors regulate a number of signaling pathways mediated by multiple G<sub>i</sub> proteins, G&alpha;<sub>i1</sub>, G&alpha;<sub>i2</sub>, and G&alpha<sub>i3</sub>. Stimulation of &alpha;<sub>2</sub>-receptors mediates effects such as inhibition of adenylyl cyclase, stimulation fo phospholipase D, stimulation of mitogen-activated protein kinases, stimulation of K<sup>+</sup> currents and inhibition of Ca<sup>2+</sup> currents. Three G-protein coupled &alpha;<sub>2</sub>-receptor subtypes have been identified: &alpha;<sub>2A</sub>, &alpha;<sub>2B</sub>, and &alpha;<sub>2C</sub>. Each subtype has a unique pattern of tissue distribution in the central nervous system and peripheral tissues. The &alpha;<sub>2A</sub>-receptor is widely distributed throughout the central nervous system; it is found in the locus coeruleus, brain stem nuclei, cerebral cortex, septum, hypothalamus, and hippocampus. &alpha;<sub>2A</sub>-receptors are also expressed in the kidneys, spleen, thymus, lung and salivary glands. The &alpha;<sub>2C</sub>-receptor is primarily expressed in the central nervous system, including the striatum, olfactory tubercle, hippocampus and cerebral cortex. Low levels of the &alpha;<sub>2C</sub>-subtype are also found in the kidneys. The &alpha;<sub>2B</sub>-receptor is located primarily in the periphery (kidney, liver, lung and heart) with low levels of expression in the thalamic nuclei of the central nervous system. The &alpha;<sub>2A</sub>- and &alpha;<sub>2C</sub>-receptors are located presynaptically and inhibit the released of noradrenaline from sympathetic nerves. Stimulation of these receptors decreases sympathetic tone, resulting in decreases in blood pressure and heart rate. Sedation and analgesia is mediated by centrally located &alpha;<sub>2A</sub>-receptors, while peripheral &alpha;<sub>2B</sub>-receptors mediate constriction of vascular smooth muscle. &alpha;<sub>2A</sub>-Receptors also mediate essential components of the analgesic effect of nitrous oxide in the spinal cord. Clonidine stimulates all three &alpha;<sub>2</sub>-receptor subtypes with similar potency. Its actions in the nervous system decreases blood pressure in patients with hypertension and decreases sympathetic overactivity in patients undergoing opioid withdrawal. Clonidine is also a potent sedative and analgesic and can prevent post-operative shivering in intensive and post-operative care. Its use in differential diagnosis of pheochromocytoma owes to the fact that hypertension in patients with pheochromocytoma is refractory to antihypertensive treatment with clonidine.
CCG-101052	1	1	1	0	0	0	DB00670	0.608961	FALSE	P11229	Pirenzepine belongs to a group of medications called antispasmodics/anticholinergics. These medications are used to relieve cramps or spasms of the stomach, intestines, and bladder. Pirenzepine is used to treat duodenal or stomach ulcers or intestine problems. It can be used together with antacids or other medicine in the treatment of peptic ulcer. It may also be used to prevent nausea, vomiting, and motion sickness.
CCG-101053	1	1	1	0	0	0	DB00328	0.363014	FALSE	P23219, P35354, P14555, Q8N8N7, P37231, Q04760, Q9Y5Y4, Q07869	Indomethacin, a NSAIA, with analgesic and antipyretic properties exerts its pharmacological effects by inhibiting the synthesis of prostaglandins involved in pain, fever, and inflammation. Indomethacin inhibits the catalytic activity of the COX enzymes, the enzymes responsible for catalyzing the rate-limiting step in prostaglandin synthesis via the arachidonic acid pathway. Indomethacin is known to inhibit two well-characterized isoforms of COX, COX-1 and COX-2, with greater selectivity for COX-1. COX-1 is a constitutively expressed enzyme that is involved in gastric mucosal protection, platelet and kidney function. It catalyzes the conversion of arachidonic acid to prostaglandin (PG) G2 and PGG2 to PGH2. COX-1 is involved in the synthesis pathways of PGE2, PGD2, PDF2a, PGI2 (also known as prostacyclin) and thromboxane A2 (TXA2). COX-2 is constitutively expressed and highly inducible by inflammatory stimuli. It is found in the central nervous system, kidneys, uterus and other organs. It also catalyzes the conversion of arachidonic acid to PGG2 and PGG2 to PGH2. In the COX-2-mediated pathway, PGH2 is subsequently converted to PGE2 and PGI2 (also known as prostacyclin). PGE2 is involved in mediating inflammation, pain and fever. Decreasing levels of PGE2 leads to decreased inflammation., Indomethacin, a NSAIA, with analgesic and antipyretic properties exerts its pharmacological effects by inhibiting the synthesis of prostaglandins involved in pain, fever, and inflammation. Indomethacin inhibits the catalytic activity of the COX enzymes, the enzymes responsible for catalyzing the rate-limiting step in prostaglandin synthesis via the arachidonic acid pathway. Indomethacin is known to inhibit two well-characterized isoforms of COX, COX-1 and COX-2, with greater selectivity for COX-1. COX-1 is a constitutively expressed enzyme that is involved in gastric mucosal protection, platelet and kidney function. It catalyzes the conversion of arachidonic acid to prostaglandin (PG) G2 and PGG2 to PGH2. COX-1 is involved in the synthesis pathways of PGE2, PGD2, PDF2a, PGI2 (also known as prostacyclin) and thromboxane A2 (TXA2). COX-2 is constitutively expressed and highly inducible by inflammatory stimuli. It is found in the central nervous system, kidneys, uterus and other organs. It also catalyzes the conversion of arachidonic acid to PGG2 and PGG2 to PGH2. In the COX-2-mediated pathway, PGH2 is subsequently converted to PGE2 and PGI2 (also known as prostacyclin). PGE2 is involved in mediating inflammation, pain and fever. Decreasing levels of PGE2 leads to decreased inflammation., Indomethacin, a NSAIA, with analgesic and antipyretic properties exerts its pharmacological effects by inhibiting the synthesis of prostaglandins involved in pain, fever, and inflammation. Indomethacin inhibits the catalytic activity of the COX enzymes, the enzymes responsible for catalyzing the rate-limiting step in prostaglandin synthesis via the arachidonic acid pathway. Indomethacin is known to inhibit two well-characterized isoforms of COX, COX-1 and COX-2, with greater selectivity for COX-1. COX-1 is a constitutively expressed enzyme that is involved in gastric mucosal protection, platelet and kidney function. It catalyzes the conversion of arachidonic acid to prostaglandin (PG) G2 and PGG2 to PGH2. COX-1 is involved in the synthesis pathways of PGE2, PGD2, PDF2a, PGI2 (also known as prostacyclin) and thromboxane A2 (TXA2). COX-2 is constitutively expressed and highly inducible by inflammatory stimuli. It is found in the central nervous system, kidneys, uterus and other organs. It also catalyzes the conversion of arachidonic acid to PGG2 and PGG2 to PGH2. In the COX-2-mediated pathway, PGH2 is subsequently converted to PGE2 and PGI2 (also known as prostacyclin). PGE2 is involved in mediating inflammation, pain and fever. Decreasing levels of PGE2 leads to decreased inflammation., Indomethacin, a NSAIA, with analgesic and antipyretic properties exerts its pharmacological effects by inhibiting the synthesis of prostaglandins involved in pain, fever, and inflammation. Indomethacin inhibits the catalytic activity of the COX enzymes, the enzymes responsible for catalyzing the rate-limiting step in prostaglandin synthesis via the arachidonic acid pathway. Indomethacin is known to inhibit two well-characterized isoforms of COX, COX-1 and COX-2, with greater selectivity for COX-1. COX-1 is a constitutively expressed enzyme that is involved in gastric mucosal protection, platelet and kidney function. It catalyzes the conversion of arachidonic acid to prostaglandin (PG) G2 and PGG2 to PGH2. COX-1 is involved in the synthesis pathways of PGE2, PGD2, PDF2a, PGI2 (also known as prostacyclin) and thromboxane A2 (TXA2). COX-2 is constitutively expressed and highly inducible by inflammatory stimuli. It is found in the central nervous system, kidneys, uterus and other organs. It also catalyzes the conversion of arachidonic acid to PGG2 and PGG2 to PGH2. In the COX-2-mediated pathway, PGH2 is subsequently converted to PGE2 and PGI2 (also known as prostacyclin). PGE2 is involved in mediating inflammation, pain and fever. Decreasing levels of PGE2 leads to decreased inflammation., Indomethacin, a NSAIA, with analgesic and antipyretic properties exerts its pharmacological effects by inhibiting the synthesis of prostaglandins involved in pain, fever, and inflammation. Indomethacin inhibits the catalytic activity of the COX enzymes, the enzymes responsible for catalyzing the rate-limiting step in prostaglandin synthesis via the arachidonic acid pathway. Indomethacin is known to inhibit two well-characterized isoforms of COX, COX-1 and COX-2, with greater selectivity for COX-1. COX-1 is a constitutively expressed enzyme that is involved in gastric mucosal protection, platelet and kidney function. It catalyzes the conversion of arachidonic acid to prostaglandin (PG) G2 and PGG2 to PGH2. COX-1 is involved in the synthesis pathways of PGE2, PGD2, PDF2a, PGI2 (also known as prostacyclin) and thromboxane A2 (TXA2). COX-2 is constitutively expressed and highly inducible by inflammatory stimuli. It is found in the central nervous system, kidneys, uterus and other organs. It also catalyzes the conversion of arachidonic acid to PGG2 and PGG2 to PGH2. In the COX-2-mediated pathway, PGH2 is subsequently converted to PGE2 and PGI2 (also known as prostacyclin). PGE2 is involved in mediating inflammation, pain and fever. Decreasing levels of PGE2 leads to decreased inflammation., Indomethacin, a NSAIA, with analgesic and antipyretic properties exerts its pharmacological effects by inhibiting the synthesis of prostaglandins involved in pain, fever, and inflammation. Indomethacin inhibits the catalytic activity of the COX enzymes, the enzymes responsible for catalyzing the rate-limiting step in prostaglandin synthesis via the arachidonic acid pathway. Indomethacin is known to inhibit two well-characterized isoforms of COX, COX-1 and COX-2, with greater selectivity for COX-1. COX-1 is a constitutively expressed enzyme that is involved in gastric mucosal protection, platelet and kidney function. It catalyzes the conversion of arachidonic acid to prostaglandin (PG) G2 and PGG2 to PGH2. COX-1 is involved in the synthesis pathways of PGE2, PGD2, PDF2a, PGI2 (also known as prostacyclin) and thromboxane A2 (TXA2). COX-2 is constitutively expressed and highly inducible by inflammatory stimuli. It is found in the central nervous system, kidneys, uterus and other organs. It also catalyzes the conversion of arachidonic acid to PGG2 and PGG2 to PGH2. In the COX-2-mediated pathway, PGH2 is subsequently converted to PGE2 and PGI2 (also known as prostacyclin). PGE2 is involved in mediating inflammation, pain and fever. Decreasing levels of PGE2 leads to decreased inflammation., Indomethacin, a NSAIA, with analgesic and antipyretic properties exerts its pharmacological effects by inhibiting the synthesis of prostaglandins involved in pain, fever, and inflammation. Indomethacin inhibits the catalytic activity of the COX enzymes, the enzymes responsible for catalyzing the rate-limiting step in prostaglandin synthesis via the arachidonic acid pathway. Indomethacin is known to inhibit two well-characterized isoforms of COX, COX-1 and COX-2, with greater selectivity for COX-1. COX-1 is a constitutively expressed enzyme that is involved in gastric mucosal protection, platelet and kidney function. It catalyzes the conversion of arachidonic acid to prostaglandin (PG) G2 and PGG2 to PGH2. COX-1 is involved in the synthesis pathways of PGE2, PGD2, PDF2a, PGI2 (also known as prostacyclin) and thromboxane A2 (TXA2). COX-2 is constitutively expressed and highly inducible by inflammatory stimuli. It is found in the central nervous system, kidneys, uterus and other organs. It also catalyzes the conversion of arachidonic acid to PGG2 and PGG2 to PGH2. In the COX-2-mediated pathway, PGH2 is subsequently converted to PGE2 and PGI2 (also known as prostacyclin). PGE2 is involved in mediating inflammation, pain and fever. Decreasing levels of PGE2 leads to decreased inflammation., Indomethacin, a NSAIA, with analgesic and antipyretic properties exerts its pharmacological effects by inhibiting the synthesis of prostaglandins involved in pain, fever, and inflammation. Indomethacin inhibits the catalytic activity of the COX enzymes, the enzymes responsible for catalyzing the rate-limiting step in prostaglandin synthesis via the arachidonic acid pathway. Indomethacin is known to inhibit two well-characterized isoforms of COX, COX-1 and COX-2, with greater selectivity for COX-1. COX-1 is a constitutively expressed enzyme that is involved in gastric mucosal protection, platelet and kidney function. It catalyzes the conversion of arachidonic acid to prostaglandin (PG) G2 and PGG2 to PGH2. COX-1 is involved in the synthesis pathways of PGE2, PGD2, PDF2a, PGI2 (also known as prostacyclin) and thromboxane A2 (TXA2). COX-2 is constitutively expressed and highly inducible by inflammatory stimuli. It is found in the central nervous system, kidneys, uterus and other organs. It also catalyzes the conversion of arachidonic acid to PGG2 and PGG2 to PGH2. In the COX-2-mediated pathway, PGH2 is subsequently converted to PGE2 and PGI2 (also known as prostacyclin). PGE2 is involved in mediating inflammation, pain and fever. Decreasing levels of PGE2 leads to decreased inflammation.
CCG-101054	1	0	0	0	0	0	DB00292	1	FALSE	P14867, P18089, P14867, P47869, P34903, P48169, P31644, Q16445, P18505, P47870, P28472, O14764, P78334, Q8N1C3, P18507, Q99928, O00591, Q9UN88	Etomidate is a non-barbiturate hypnotic that acts at the level of the reticular-activating system to produce anesthesia. Etomidate is an imidazole compound that appears to depress CNS function via GABA. Duration of action is intermediate between thiopental and methohexital, and recovery from a single dose is rapid with little residual depression. Like the barbiturates and propofol, etomidate is does not induce analgesia. Etomidate induces unconsciousness within one circulation time. Recovery is rapid as a result of extensive redistribution and rapid metabolism., Etomidate is a non-barbiturate hypnotic that acts at the level of the reticular-activating system to produce anesthesia. Etomidate is an imidazole compound that appears to depress CNS function via GABA. Duration of action is intermediate between thiopental and methohexital, and recovery from a single dose is rapid with little residual depression. Like the barbiturates and propofol, etomidate is does not induce analgesia. Etomidate induces unconsciousness within one circulation time. Recovery is rapid as a result of extensive redistribution and rapid metabolism., Etomidate is a non-barbiturate hypnotic that acts at the level of the reticular-activating system to produce anesthesia. Etomidate is an imidazole compound that appears to depress CNS function via GABA. Duration of action is intermediate between thiopental and methohexital, and recovery from a single dose is rapid with little residual depression. Like the barbiturates and propofol, etomidate is does not induce analgesia. Etomidate induces unconsciousness within one circulation time. Recovery is rapid as a result of extensive redistribution and rapid metabolism., Etomidate is a non-barbiturate hypnotic that acts at the level of the reticular-activating system to produce anesthesia. Etomidate is an imidazole compound that appears to depress CNS function via GABA. Duration of action is intermediate between thiopental and methohexital, and recovery from a single dose is rapid with little residual depression. Like the barbiturates and propofol, etomidate is does not induce analgesia. Etomidate induces unconsciousness within one circulation time. Recovery is rapid as a result of extensive redistribution and rapid metabolism., Etomidate is a non-barbiturate hypnotic that acts at the level of the reticular-activating system to produce anesthesia. Etomidate is an imidazole compound that appears to depress CNS function via GABA. Duration of action is intermediate between thiopental and methohexital, and recovery from a single dose is rapid with little residual depression. Like the barbiturates and propofol, etomidate is does not induce analgesia. Etomidate induces unconsciousness within one circulation time. Recovery is rapid as a result of extensive redistribution and rapid metabolism., Etomidate is a non-barbiturate hypnotic that acts at the level of the reticular-activating system to produce anesthesia. Etomidate is an imidazole compound that appears to depress CNS function via GABA. Duration of action is intermediate between thiopental and methohexital, and recovery from a single dose is rapid with little residual depression. Like the barbiturates and propofol, etomidate is does not induce analgesia. Etomidate induces unconsciousness within one circulation time. Recovery is rapid as a result of extensive redistribution and rapid metabolism., Etomidate is a non-barbiturate hypnotic that acts at the level of the reticular-activating system to produce anesthesia. Etomidate is an imidazole compound that appears to depress CNS function via GABA. Duration of action is intermediate between thiopental and methohexital, and recovery from a single dose is rapid with little residual depression. Like the barbiturates and propofol, etomidate is does not induce analgesia. Etomidate induces unconsciousness within one circulation time. Recovery is rapid as a result of extensive redistribution and rapid metabolism., Etomidate is a non-barbiturate hypnotic that acts at the level of the reticular-activating system to produce anesthesia. Etomidate is an imidazole compound that appears to depress CNS function via GABA. Duration of action is intermediate between thiopental and methohexital, and recovery from a single dose is rapid with little residual depression. Like the barbiturates and propofol, etomidate is does not induce analgesia. Etomidate induces unconsciousness within one circulation time. Recovery is rapid as a result of extensive redistribution and rapid metabolism., Etomidate is a non-barbiturate hypnotic that acts at the level of the reticular-activating system to produce anesthesia. Etomidate is an imidazole compound that appears to depress CNS function via GABA. Duration of action is intermediate between thiopental and methohexital, and recovery from a single dose is rapid with little residual depression. Like the barbiturates and propofol, etomidate is does not induce analgesia. Etomidate induces unconsciousness within one circulation time. Recovery is rapid as a result of extensive redistribution and rapid metabolism., Etomidate is a non-barbiturate hypnotic that acts at the level of the reticular-activating system to produce anesthesia. Etomidate is an imidazole compound that appears to depress CNS function via GABA. Duration of action is intermediate between thiopental and methohexital, and recovery from a single dose is rapid with little residual depression. Like the barbiturates and propofol, etomidate is does not induce analgesia. Etomidate induces unconsciousness within one circulation time. Recovery is rapid as a result of extensive redistribution and rapid metabolism., Etomidate is a non-barbiturate hypnotic that acts at the level of the reticular-activating system to produce anesthesia. Etomidate is an imidazole compound that appears to depress CNS function via GABA. Duration of action is intermediate between thiopental and methohexital, and recovery from a single dose is rapid with little residual depression. Like the barbiturates and propofol, etomidate is does not induce analgesia. Etomidate induces unconsciousness within one circulation time. Recovery is rapid as a result of extensive redistribution and rapid metabolism., Etomidate is a non-barbiturate hypnotic that acts at the level of the reticular-activating system to produce anesthesia. Etomidate is an imidazole compound that appears to depress CNS function via GABA. Duration of action is intermediate between thiopental and methohexital, and recovery from a single dose is rapid with little residual depression. Like the barbiturates and propofol, etomidate is does not induce analgesia. Etomidate induces unconsciousness within one circulation time. Recovery is rapid as a result of extensive redistribution and rapid metabolism., Etomidate is a non-barbiturate hypnotic that acts at the level of the reticular-activating system to produce anesthesia. Etomidate is an imidazole compound that appears to depress CNS function via GABA. Duration of action is intermediate between thiopental and methohexital, and recovery from a single dose is rapid with little residual depression. Like the barbiturates and propofol, etomidate is does not induce analgesia. Etomidate induces unconsciousness within one circulation time. Recovery is rapid as a result of extensive redistribution and rapid metabolism., Etomidate is a non-barbiturate hypnotic that acts at the level of the reticular-activating system to produce anesthesia. Etomidate is an imidazole compound that appears to depress CNS function via GABA. Duration of action is intermediate between thiopental and methohexital, and recovery from a single dose is rapid with little residual depression. Like the barbiturates and propofol, etomidate is does not induce analgesia. Etomidate induces unconsciousness within one circulation time. Recovery is rapid as a result of extensive redistribution and rapid metabolism., Etomidate is a non-barbiturate hypnotic that acts at the level of the reticular-activating system to produce anesthesia. Etomidate is an imidazole compound that appears to depress CNS function via GABA. Duration of action is intermediate between thiopental and methohexital, and recovery from a single dose is rapid with little residual depression. Like the barbiturates and propofol, etomidate is does not induce analgesia. Etomidate induces unconsciousness within one circulation time. Recovery is rapid as a result of extensive redistribution and rapid metabolism., Etomidate is a non-barbiturate hypnotic that acts at the level of the reticular-activating system to produce anesthesia. Etomidate is an imidazole compound that appears to depress CNS function via GABA. Duration of action is intermediate between thiopental and methohexital, and recovery from a single dose is rapid with little residual depression. Like the barbiturates and propofol, etomidate is does not induce analgesia. Etomidate induces unconsciousness within one circulation time. Recovery is rapid as a result of extensive redistribution and rapid metabolism., Etomidate is a non-barbiturate hypnotic that acts at the level of the reticular-activating system to produce anesthesia. Etomidate is an imidazole compound that appears to depress CNS function via GABA. Duration of action is intermediate between thiopental and methohexital, and recovery from a single dose is rapid with little residual depression. Like the barbiturates and propofol, etomidate is does not induce analgesia. Etomidate induces unconsciousness within one circulation time. Recovery is rapid as a result of extensive redistribution and rapid metabolism., Etomidate is a non-barbiturate hypnotic that acts at the level of the reticular-activating system to produce anesthesia. Etomidate is an imidazole compound that appears to depress CNS function via GABA. Duration of action is intermediate between thiopental and methohexital, and recovery from a single dose is rapid with little residual depression. Like the barbiturates and propofol, etomidate is does not induce analgesia. Etomidate induces unconsciousness within one circulation time. Recovery is rapid as a result of extensive redistribution and rapid metabolism.
CCG-101055	0	1	0	0	0	0	DB00647	0.42029	TRUE	P35372, P41143, P41145	Propoxyphene, a synthetic opiate agonist, is structurally similar to methadone. Its general pharmacologic properties are those of the opiates as a group. The analgesic effect of propoxyphene is due to the d-isomer, dextropropoxyphene. It binds to the opiate receptors and leads to a decrease of the perception of pain stimuli. Propoxyphene possesses little to no antitussive activity and no antipyretic action., Propoxyphene, a synthetic opiate agonist, is structurally similar to methadone. Its general pharmacologic properties are those of the opiates as a group. The analgesic effect of propoxyphene is due to the d-isomer, dextropropoxyphene. It binds to the opiate receptors and leads to a decrease of the perception of pain stimuli. Propoxyphene possesses little to no antitussive activity and no antipyretic action., Propoxyphene, a synthetic opiate agonist, is structurally similar to methadone. Its general pharmacologic properties are those of the opiates as a group. The analgesic effect of propoxyphene is due to the d-isomer, dextropropoxyphene. It binds to the opiate receptors and leads to a decrease of the perception of pain stimuli. Propoxyphene possesses little to no antitussive activity and no antipyretic action.
CCG-101056	0	1	0	0	0	0	DB00450	0.552475	TRUE	P14416, P35348	Droperidol produces marked tranquilization and sedation. It allays apprehension and provides a state of mental detachment and indifference while maintaining a state of reflex alertness. Droperidol produces an antiemetic effect as evidenced by the antagonism of apomorphine in dogs. It lowers the incidence of nausea and vomiting during surgical procedures and provides antiemetic protection in the postoperative period. Droperidol potentiates other CNS depressants. It produces mild alpha-adrenergic blockade, peripheral vascular dilatation and reduction of the pressor effect of epinephrine. It can produce hypotension and decreased peripheral vascular resistance and may decrease pulmonary arterial pressure (particularly if it is abnormally high). It may reduce the incidence of epinephrine-induced arrhythmias, but it does not prevent other cardiac arrhythmias., Droperidol produces marked tranquilization and sedation. It allays apprehension and provides a state of mental detachment and indifference while maintaining a state of reflex alertness. Droperidol produces an antiemetic effect as evidenced by the antagonism of apomorphine in dogs. It lowers the incidence of nausea and vomiting during surgical procedures and provides antiemetic protection in the postoperative period. Droperidol potentiates other CNS depressants. It produces mild alpha-adrenergic blockade, peripheral vascular dilatation and reduction of the pressor effect of epinephrine. It can produce hypotension and decreased peripheral vascular resistance and may decrease pulmonary arterial pressure (particularly if it is abnormally high). It may reduce the incidence of epinephrine-induced arrhythmias, but it does not prevent other cardiac arrhythmias.
CCG-101057	0	0	0	0	0	0	DB00195	1	TRUE	P08588, P07550	Betaxolol is a competitive, beta(1)-selective (cardioselective) adrenergic antagonist. Betaxolol is used to treat hypertension, arrhythmias, coronary heart disease, glaucoma, and is also used to reduce non-fatal cardiac events in patients with heart failure. Activation of beta(1)-receptors (located mainly in the heart) by epinephrine increases the heart rate and the blood pressure, and the heart consumes more oxygen. Drugs such as betaxolol that block these receptors therefore have the reverse effect: they lower the heart rate and blood pressure and hence are used in conditions when the heart itself is deprived of oxygen. They are routinely prescribed in patients with ischemic heart disease. In addition, beta(1)-selective blockers prevent the release of renin, which is a hormone produced by the kidneys which leads to constriction of blood vessels. Betaxolol is lipophilic and exhibits no intrinsic sympathomimetic activity (ISA) or membrane stabilizing activity., Betaxolol is a competitive, beta(1)-selective (cardioselective) adrenergic antagonist. Betaxolol is used to treat hypertension, arrhythmias, coronary heart disease, glaucoma, and is also used to reduce non-fatal cardiac events in patients with heart failure. Activation of beta(1)-receptors (located mainly in the heart) by epinephrine increases the heart rate and the blood pressure, and the heart consumes more oxygen. Drugs such as betaxolol that block these receptors therefore have the reverse effect: they lower the heart rate and blood pressure and hence are used in conditions when the heart itself is deprived of oxygen. They are routinely prescribed in patients with ischemic heart disease. In addition, beta(1)-selective blockers prevent the release of renin, which is a hormone produced by the kidneys which leads to constriction of blood vessels. Betaxolol is lipophilic and exhibits no intrinsic sympathomimetic activity (ISA) or membrane stabilizing activity.
CCG-101058	0	1	0	0	0	0	DB02052	0.769912	TRUE	Q00535, P06493, P49841, Q15078, P24941
CCG-101059	1	1	1	0	0	0	DB04917	0.473837	FALSE	P46098, Q13639	Renzapride is a substituted benzamide which acts on the upper gastrointestinal tract. It has been shown to enhance stomach emptying in normal subjects; doses of 2 and 5 mg decreasing by 21 and 37% respectively the volume of gastric contents aspirated 80 min after a test meal. Renzapride was found to reduce the oro-caecal transit time as assessed by the lactulose/breath hydrogen method in a dose related manner from 0.2 to 5 mg; the later dose producing a 62% reduction., Renzapride is a substituted benzamide which acts on the upper gastrointestinal tract. It has been shown to enhance stomach emptying in normal subjects; doses of 2 and 5 mg decreasing by 21 and 37% respectively the volume of gastric contents aspirated 80 min after a test meal. Renzapride was found to reduce the oro-caecal transit time as assessed by the lactulose/breath hydrogen method in a dose related manner from 0.2 to 5 mg; the later dose producing a 62% reduction.
CCG-101060	1	1	1	0	0	0	DB04856	0.410745	FALSE	P32238	Dexloxiglumide is a selective cholecystokinin type A (CCKA) receptor antagonist. In October 2003, following the completion of two phase III clinical studies involving dexloxiglumide in women with constipation-predominant irritable bowel syndrome (IBS), Forest Laboratories decided to discontinue development of the drug for this indication. The results of the studies showed that dexloxiglumide did not show statistically significant favorability over placebo. Rotta Research is continuing a phase III trial of a different design in Europe for the IBS indication and also for gastroesophogeal reflux disease.
CCG-101061	0	0	0	0	0	0	DB01130	0.572829	TRUE	P04150	Corticosteroids diffuse across cell membranes and complex with specific cytoplasmic receptors. These complexes then enter the cell nucleus, bind to DNA (chromatin), and stimulate transcription of messenger RNA (mRNA) and subsequent protein synthesis of various inhibitory enzymes responsible for the anti-inflammatory effects of topical corticosteroids. These anti-inflammatory effects include inhibition of early processes such as edema, fibrin deposition, capillary dilatation, movement of phagocytes into the area, and phagocytic activities. Later processes, such as capillary production, collagen deposition, and keloid formation also are inhibited by corticosteroids.
CCG-101062	0	0	0	0	0	0	DB01119	1	TRUE	Q14654, P00915, P00918, P05023, Q12791, P55017	Diazoxide is a potassium channel activator, which causes local relaxation in smooth muscle by increasing membrane permeability to potassium ions. This switches off voltage-gated calcium ion channels which inhibits the generation of an action potential., Diazoxide is a potassium channel activator, which causes local relaxation in smooth muscle by increasing membrane permeability to potassium ions. This switches off voltage-gated calcium ion channels which inhibits the generation of an action potential., Diazoxide is a potassium channel activator, which causes local relaxation in smooth muscle by increasing membrane permeability to potassium ions. This switches off voltage-gated calcium ion channels which inhibits the generation of an action potential., Diazoxide is a potassium channel activator, which causes local relaxation in smooth muscle by increasing membrane permeability to potassium ions. This switches off voltage-gated calcium ion channels which inhibits the generation of an action potential., Diazoxide is a potassium channel activator, which causes local relaxation in smooth muscle by increasing membrane permeability to potassium ions. This switches off voltage-gated calcium ion channels which inhibits the generation of an action potential., Diazoxide is a potassium channel activator, which causes local relaxation in smooth muscle by increasing membrane permeability to potassium ions. This switches off voltage-gated calcium ion channels which inhibits the generation of an action potential.
CCG-101063	0	0	0	0	0	0	DB00631	0.818182	TRUE	P09884, P23921	Clofarabine is a purine nucleoside antimetabolite that differs from other puring nucleoside analogs by the presence of a chlorine in the purine ring and a flourine in the ribose moiety. Clofarabine seems to interfere with the growth of cancer cells, which are eventually destroyed. Since the growth of normal body cells may also be affected by clofarabine, other effects also occur. Clofarabine prevents cells from making DNA and RNA by interfering with the synthesis of nucleic acids, thus stopping the growth of cancer cells., Clofarabine is a purine nucleoside antimetabolite that differs from other puring nucleoside analogs by the presence of a chlorine in the purine ring and a flourine in the ribose moiety. Clofarabine seems to interfere with the growth of cancer cells, which are eventually destroyed. Since the growth of normal body cells may also be affected by clofarabine, other effects also occur. Clofarabine prevents cells from making DNA and RNA by interfering with the synthesis of nucleic acids, thus stopping the growth of cancer cells.
CCG-101064	1	0	0	0	0	0	DB00916	0.539216	TRUE	O25608, P29166, Q16850	Metronidazole, a synthetic antibacterial and antiprotozoal agent of the nitroimidazole class, is used against protozoa such as <i>Trichomonas vaginalis</i>, amebiasis, and giardiasis. Metronidazole is extremely effective against anaerobic bacterial infections and is also used to treat Crohn's disease, antibiotic-associated diarrhea, and rosacea., Metronidazole, a synthetic antibacterial and antiprotozoal agent of the nitroimidazole class, is used against protozoa such as <i>Trichomonas vaginalis</i>, amebiasis, and giardiasis. Metronidazole is extremely effective against anaerobic bacterial infections and is also used to treat Crohn's disease, antibiotic-associated diarrhea, and rosacea., Metronidazole, a synthetic antibacterial and antiprotozoal agent of the nitroimidazole class, is used against protozoa such as <i>Trichomonas vaginalis</i>, amebiasis, and giardiasis. Metronidazole is extremely effective against anaerobic bacterial infections and is also used to treat Crohn's disease, antibiotic-associated diarrhea, and rosacea.
CCG-101065	1	1	1	0	0	0	DB00454	0.363128	TRUE	P41145, Q05586, Q13224, Q12879, Q14957, O15399, P11229, P08172, P20309, P08173, P08912, P35372, Q01959, P23975, P31645	Meperidine is a synthetic opiate agonist belonging to the phenylpiperidine class. Meperidine may produce less smooth muscle spasm, constipation, and depression of the cough reflex than equivalent doses of morphine. The onset of action is lightly more rapid than with morphine, and the duration of action is slightly shorter. The chemical structure of meperidine is similar to local anesthetics. Meperidine is recommended for relief of moderate to severe acute pain and has the unique ability to interrupt postoperative shivering and shaking chills induced by amphotericin B. Meperidine has also been used for intravenous regional anesthesia, peripheral nerve blocks and intraarticular, epidural and spinal analgesia. Meperidine is considered a second-line agent for the treatment of acute pain., Meperidine is a synthetic opiate agonist belonging to the phenylpiperidine class. Meperidine may produce less smooth muscle spasm, constipation, and depression of the cough reflex than equivalent doses of morphine. The onset of action is lightly more rapid than with morphine, and the duration of action is slightly shorter. The chemical structure of meperidine is similar to local anesthetics. Meperidine is recommended for relief of moderate to severe acute pain and has the unique ability to interrupt postoperative shivering and shaking chills induced by amphotericin B. Meperidine has also been used for intravenous regional anesthesia, peripheral nerve blocks and intraarticular, epidural and spinal analgesia. Meperidine is considered a second-line agent for the treatment of acute pain., Meperidine is a synthetic opiate agonist belonging to the phenylpiperidine class. Meperidine may produce less smooth muscle spasm, constipation, and depression of the cough reflex than equivalent doses of morphine. The onset of action is lightly more rapid than with morphine, and the duration of action is slightly shorter. The chemical structure of meperidine is similar to local anesthetics. Meperidine is recommended for relief of moderate to severe acute pain and has the unique ability to interrupt postoperative shivering and shaking chills induced by amphotericin B. Meperidine has also been used for intravenous regional anesthesia, peripheral nerve blocks and intraarticular, epidural and spinal analgesia. Meperidine is considered a second-line agent for the treatment of acute pain., Meperidine is a synthetic opiate agonist belonging to the phenylpiperidine class. Meperidine may produce less smooth muscle spasm, constipation, and depression of the cough reflex than equivalent doses of morphine. The onset of action is lightly more rapid than with morphine, and the duration of action is slightly shorter. The chemical structure of meperidine is similar to local anesthetics. Meperidine is recommended for relief of moderate to severe acute pain and has the unique ability to interrupt postoperative shivering and shaking chills induced by amphotericin B. Meperidine has also been used for intravenous regional anesthesia, peripheral nerve blocks and intraarticular, epidural and spinal analgesia. Meperidine is considered a second-line agent for the treatment of acute pain., Meperidine is a synthetic opiate agonist belonging to the phenylpiperidine class. Meperidine may produce less smooth muscle spasm, constipation, and depression of the cough reflex than equivalent doses of morphine. The onset of action is lightly more rapid than with morphine, and the duration of action is slightly shorter. The chemical structure of meperidine is similar to local anesthetics. Meperidine is recommended for relief of moderate to severe acute pain and has the unique ability to interrupt postoperative shivering and shaking chills induced by amphotericin B. Meperidine has also been used for intravenous regional anesthesia, peripheral nerve blocks and intraarticular, epidural and spinal analgesia. Meperidine is considered a second-line agent for the treatment of acute pain., Meperidine is a synthetic opiate agonist belonging to the phenylpiperidine class. Meperidine may produce less smooth muscle spasm, constipation, and depression of the cough reflex than equivalent doses of morphine. The onset of action is lightly more rapid than with morphine, and the duration of action is slightly shorter. The chemical structure of meperidine is similar to local anesthetics. Meperidine is recommended for relief of moderate to severe acute pain and has the unique ability to interrupt postoperative shivering and shaking chills induced by amphotericin B. Meperidine has also been used for intravenous regional anesthesia, peripheral nerve blocks and intraarticular, epidural and spinal analgesia. Meperidine is considered a second-line agent for the treatment of acute pain., Meperidine is a synthetic opiate agonist belonging to the phenylpiperidine class. Meperidine may produce less smooth muscle spasm, constipation, and depression of the cough reflex than equivalent doses of morphine. The onset of action is lightly more rapid than with morphine, and the duration of action is slightly shorter. The chemical structure of meperidine is similar to local anesthetics. Meperidine is recommended for relief of moderate to severe acute pain and has the unique ability to interrupt postoperative shivering and shaking chills induced by amphotericin B. Meperidine has also been used for intravenous regional anesthesia, peripheral nerve blocks and intraarticular, epidural and spinal analgesia. Meperidine is considered a second-line agent for the treatment of acute pain., Meperidine is a synthetic opiate agonist belonging to the phenylpiperidine class. Meperidine may produce less smooth muscle spasm, constipation, and depression of the cough reflex than equivalent doses of morphine. The onset of action is lightly more rapid than with morphine, and the duration of action is slightly shorter. The chemical structure of meperidine is similar to local anesthetics. Meperidine is recommended for relief of moderate to severe acute pain and has the unique ability to interrupt postoperative shivering and shaking chills induced by amphotericin B. Meperidine has also been used for intravenous regional anesthesia, peripheral nerve blocks and intraarticular, epidural and spinal analgesia. Meperidine is considered a second-line agent for the treatment of acute pain., Meperidine is a synthetic opiate agonist belonging to the phenylpiperidine class. Meperidine may produce less smooth muscle spasm, constipation, and depression of the cough reflex than equivalent doses of morphine. The onset of action is lightly more rapid than with morphine, and the duration of action is slightly shorter. The chemical structure of meperidine is similar to local anesthetics. Meperidine is recommended for relief of moderate to severe acute pain and has the unique ability to interrupt postoperative shivering and shaking chills induced by amphotericin B. Meperidine has also been used for intravenous regional anesthesia, peripheral nerve blocks and intraarticular, epidural and spinal analgesia. Meperidine is considered a second-line agent for the treatment of acute pain., Meperidine is a synthetic opiate agonist belonging to the phenylpiperidine class. Meperidine may produce less smooth muscle spasm, constipation, and depression of the cough reflex than equivalent doses of morphine. The onset of action is lightly more rapid than with morphine, and the duration of action is slightly shorter. The chemical structure of meperidine is similar to local anesthetics. Meperidine is recommended for relief of moderate to severe acute pain and has the unique ability to interrupt postoperative shivering and shaking chills induced by amphotericin B. Meperidine has also been used for intravenous regional anesthesia, peripheral nerve blocks and intraarticular, epidural and spinal analgesia. Meperidine is considered a second-line agent for the treatment of acute pain., Meperidine is a synthetic opiate agonist belonging to the phenylpiperidine class. Meperidine may produce less smooth muscle spasm, constipation, and depression of the cough reflex than equivalent doses of morphine. The onset of action is lightly more rapid than with morphine, and the duration of action is slightly shorter. The chemical structure of meperidine is similar to local anesthetics. Meperidine is recommended for relief of moderate to severe acute pain and has the unique ability to interrupt postoperative shivering and shaking chills induced by amphotericin B. Meperidine has also been used for intravenous regional anesthesia, peripheral nerve blocks and intraarticular, epidural and spinal analgesia. Meperidine is considered a second-line agent for the treatment of acute pain., Meperidine is a synthetic opiate agonist belonging to the phenylpiperidine class. Meperidine may produce less smooth muscle spasm, constipation, and depression of the cough reflex than equivalent doses of morphine. The onset of action is lightly more rapid than with morphine, and the duration of action is slightly shorter. The chemical structure of meperidine is similar to local anesthetics. Meperidine is recommended for relief of moderate to severe acute pain and has the unique ability to interrupt postoperative shivering and shaking chills induced by amphotericin B. Meperidine has also been used for intravenous regional anesthesia, peripheral nerve blocks and intraarticular, epidural and spinal analgesia. Meperidine is considered a second-line agent for the treatment of acute pain., Meperidine is a synthetic opiate agonist belonging to the phenylpiperidine class. Meperidine may produce less smooth muscle spasm, constipation, and depression of the cough reflex than equivalent doses of morphine. The onset of action is lightly more rapid than with morphine, and the duration of action is slightly shorter. The chemical structure of meperidine is similar to local anesthetics. Meperidine is recommended for relief of moderate to severe acute pain and has the unique ability to interrupt postoperative shivering and shaking chills induced by amphotericin B. Meperidine has also been used for intravenous regional anesthesia, peripheral nerve blocks and intraarticular, epidural and spinal analgesia. Meperidine is considered a second-line agent for the treatment of acute pain., Meperidine is a synthetic opiate agonist belonging to the phenylpiperidine class. Meperidine may produce less smooth muscle spasm, constipation, and depression of the cough reflex than equivalent doses of morphine. The onset of action is lightly more rapid than with morphine, and the duration of action is slightly shorter. The chemical structure of meperidine is similar to local anesthetics. Meperidine is recommended for relief of moderate to severe acute pain and has the unique ability to interrupt postoperative shivering and shaking chills induced by amphotericin B. Meperidine has also been used for intravenous regional anesthesia, peripheral nerve blocks and intraarticular, epidural and spinal analgesia. Meperidine is considered a second-line agent for the treatment of acute pain., Meperidine is a synthetic opiate agonist belonging to the phenylpiperidine class. Meperidine may produce less smooth muscle spasm, constipation, and depression of the cough reflex than equivalent doses of morphine. The onset of action is lightly more rapid than with morphine, and the duration of action is slightly shorter. The chemical structure of meperidine is similar to local anesthetics. Meperidine is recommended for relief of moderate to severe acute pain and has the unique ability to interrupt postoperative shivering and shaking chills induced by amphotericin B. Meperidine has also been used for intravenous regional anesthesia, peripheral nerve blocks and intraarticular, epidural and spinal analgesia. Meperidine is considered a second-line agent for the treatment of acute pain.
CCG-101067	1	0	0	0	0	0	DB01357	1	FALSE	P03372
CCG-101068	1	1	1	0	0	0	DB04325	0.636364	FALSE	P46883, P07478, P07477
CCG-101069	1	0	0	0	0	0	DB09023	1	FALSE	NA	NA
CCG-101070	1	1	1	0	0	0	DB08809	1	FALSE	Q15118
CCG-101071	0	1	0	0	0	0	DB03424	0.704797	FALSE	P09960, Q01693
CCG-101072	0	0	0	0	0	0	DB00539	0.838843	TRUE	P03372	Toremifene is an antineoplastic hormonal agent primarily used in the treatment of advanced breast cancer. Toremifene is a nonsteroidal agent that has demonstrated potent antiestrogenic properties in animal test systems. The antiestrogenic effects may be related to its ability to compete with estrogen for binding sites in target tissues such as breast. Toremifene inhibits the induction of rat mammary carcinoma induced by dimethylbenzanthracene (DMBA) and causes the regression of already established DMBA-induced tumors. In this rat model, Toremifene appears to exert its antitumor effects by binding the estrogen receptors. In cytosols derived from human breast adenocarcinomas, Toremifene competes with estradiol for estrogen receptor protein.
CCG-101073	0	0	0	0	0	0	DB00014	0.938047	TRUE	P22888, P30968	The pharmacokinetics of goserelin have been determined in both male and female healthy volunteers and patients. In these studies, goserelin was administered as a single 250<U+00B5>g (aqueous solution) dose and as a single or multiple 3.6 mg depot dose by subcutaneous route., The pharmacokinetics of goserelin have been determined in both male and female healthy volunteers and patients. In these studies, goserelin was administered as a single 250<U+00B5>g (aqueous solution) dose and as a single or multiple 3.6 mg depot dose by subcutaneous route.
CCG-101074	0	0	0	0	0	0	DB04200	0.658163	FALSE	Q6PKH6
CCG-101075	0	1	0	0	0	0	DB00293	0.787387	FALSE	P04818, Q05932	Raltitrexed belongs to a group of medicines known as antimetabolites. It is used to treat cancer of the colon and rectum. It may also be used to treat other kinds of cancer, as determined by your doctor. Raltitrexed blocks an enzyme needed by the cell to live. This interferes with the growth of cancer cells, which are eventually destroyed. Since the growth of normal body cells may also be affected by raltitrexed, other effects will also occur. Some of these may be serious and must be reported to your doctor. Other effects, like hair loss, may not be serious but may cause concern., Raltitrexed belongs to a group of medicines known as antimetabolites. It is used to treat cancer of the colon and rectum. It may also be used to treat other kinds of cancer, as determined by your doctor. Raltitrexed blocks an enzyme needed by the cell to live. This interferes with the growth of cancer cells, which are eventually destroyed. Since the growth of normal body cells may also be affected by raltitrexed, other effects will also occur. Some of these may be serious and must be reported to your doctor. Other effects, like hair loss, may not be serious but may cause concern.
CCG-101076	0	1	0	0	0	0	DB00561	1	TRUE	O14649, Q9NPC2	Doxapram is an analeptic agent (a stimulant of the central nervous system). The respiratory stimulant action is manifested by an increase in tidal volume associated with a slight increase in respiratory rate. A pressor response may result following doxapram administration. Provided there is no impairment of cardiac function, the pressor effect is more marked in hypovolemic than in normovolemic states. The pressor response is due to the improved cardiac output rather than peripheral vasoconstriction. Following doxapram administration, an increased release of catecholamines has been noted., Doxapram is an analeptic agent (a stimulant of the central nervous system). The respiratory stimulant action is manifested by an increase in tidal volume associated with a slight increase in respiratory rate. A pressor response may result following doxapram administration. Provided there is no impairment of cardiac function, the pressor effect is more marked in hypovolemic than in normovolemic states. The pressor response is due to the improved cardiac output rather than peripheral vasoconstriction. Following doxapram administration, an increased release of catecholamines has been noted.
CCG-101077	0	0	0	0	0	0	DB07723	0.471503	FALSE	P37231
CCG-101078	0	0	0	0	0	0	DB01538	0.39802	TRUE	NA	NA
CCG-101080	0	0	0	0	0	0	DB00623	1	TRUE	P14416, P21728, P62158	Fluphenazine is a trifluoro-methyl phenothiazine derivative intended for the management of schizophrenia and other psychotic disorders. Fluphenazine has not been shown effective in the management of behaviorial complications in patients with mental retardation., Fluphenazine is a trifluoro-methyl phenothiazine derivative intended for the management of schizophrenia and other psychotic disorders. Fluphenazine has not been shown effective in the management of behaviorial complications in patients with mental retardation., Fluphenazine is a trifluoro-methyl phenothiazine derivative intended for the management of schizophrenia and other psychotic disorders. Fluphenazine has not been shown effective in the management of behaviorial complications in patients with mental retardation.
CCG-101081	1	0	0	0	0	0	DB00377	1	FALSE	P46098	Palonosetron is an antinauseant and antiemetic agent indicated for the prevention of nausea and vomiting associated with moderately-emetogenic cancer chemotherapy and for the prevention of postoperative nausea and vomiting. Palonosetron is a highly specific and selective serotonin 5-HT<sub>3</sub> receptor antagonist that is pharmacologically related to other 5-HT<sub>3</sub> receptor antagonists, but differs structurally. Palonosetron has a high affinity for 5-HT<sub>3</sub> receptors, but has little to no affinity for other receptors. The serontonin 5-HT<sub>3</sub> receptors are located on the nerve terminals of the vagus in the periphery, and centrally in the chemoreceptor trigger zone of the area postrema. It is suggested that chemotherapeutic agents release serotonin from the enterochromaffin cells of the small intestine by causing degenerative changes in the GI tract. The serotonin then stimulates the vagal and splanchnic nerve receptors that project to the medullary vomiting center, as well as the 5-HT3 receptors in the area postrema, thus initiating the vomiting reflex, causing nausea and vomiting.
CCG-101082	0	0	0	0	0	0	DB00788	1	TRUE	P23219, Q51911, P35354	Naproxen is a member of the arylacetic acid group of nonsteroidal anti-inflammatory drugs (NSAIDs). Naproxen has analgesic and antipyretic properties. As with other NSAIDs, its mode of action is not fully understood; however, its ability to inhibit prostaglandin synthesis may be involved in the anti-inflammatory effect., Naproxen is a member of the arylacetic acid group of nonsteroidal anti-inflammatory drugs (NSAIDs). Naproxen has analgesic and antipyretic properties. As with other NSAIDs, its mode of action is not fully understood; however, its ability to inhibit prostaglandin synthesis may be involved in the anti-inflammatory effect., Naproxen is a member of the arylacetic acid group of nonsteroidal anti-inflammatory drugs (NSAIDs). Naproxen has analgesic and antipyretic properties. As with other NSAIDs, its mode of action is not fully understood; however, its ability to inhibit prostaglandin synthesis may be involved in the anti-inflammatory effect.
CCG-101083	0	0	0	0	0	0	DB00961	1	TRUE	Q9Y5Y9	Mepivicaine is a local anesthetic of the amide type. Mepivicaine as a reasonably rapid onset and medium duration and is known by the proprietary names as Carbocaine and Polocaine. Mepivicaine is used in local infiltration and regional anesthesia. Systemic absorption of local anesthetics produces effects on the cardiovascular and central nervous systems. At blood concentrations achieved with normal therapeutic doses, changes in cardiac conduction, excitability, refractoriness, contractility, and peripheral vascular resistance are minimal.
CCG-101085	0	1	0	0	0	0	DB00393	0.771894	FALSE	Q13936, Q01668, O60840, Q13698, Q02641, Q08289, P54284, O00305, P08235, P35869	Nimodipine belongs to the class of pharmacological agents known as calcium channel blockers. Nimodipine is indicated for the improvement of neurological outcome by reducing the incidence and severity of ischemic deficits in patients with subarachnoid hemorrhage from ruptured congenital aneurysms who are in good neurological condition post-ictus (e.g., Hunt and Hess Grades I-III). The contractile processes of smooth muscle cells are dependent upon calcium ions, which enter these cells during depolarization as slow ionic transmembrane currents. Nimodipine inhibits calcium ion transfer into these cells and thus inhibits contractions of vascular smooth muscle. In animal experiments, nimodipine had a greater effect on cerebral arteries than on arteries elsewhere in the body perhaps because it is highly lipophilic, allowing it to cross the blood brain barrier. , Nimodipine belongs to the class of pharmacological agents known as calcium channel blockers. Nimodipine is indicated for the improvement of neurological outcome by reducing the incidence and severity of ischemic deficits in patients with subarachnoid hemorrhage from ruptured congenital aneurysms who are in good neurological condition post-ictus (e.g., Hunt and Hess Grades I-III). The contractile processes of smooth muscle cells are dependent upon calcium ions, which enter these cells during depolarization as slow ionic transmembrane currents. Nimodipine inhibits calcium ion transfer into these cells and thus inhibits contractions of vascular smooth muscle. In animal experiments, nimodipine had a greater effect on cerebral arteries than on arteries elsewhere in the body perhaps because it is highly lipophilic, allowing it to cross the blood brain barrier. , Nimodipine belongs to the class of pharmacological agents known as calcium channel blockers. Nimodipine is indicated for the improvement of neurological outcome by reducing the incidence and severity of ischemic deficits in patients with subarachnoid hemorrhage from ruptured congenital aneurysms who are in good neurological condition post-ictus (e.g., Hunt and Hess Grades I-III). The contractile processes of smooth muscle cells are dependent upon calcium ions, which enter these cells during depolarization as slow ionic transmembrane currents. Nimodipine inhibits calcium ion transfer into these cells and thus inhibits contractions of vascular smooth muscle. In animal experiments, nimodipine had a greater effect on cerebral arteries than on arteries elsewhere in the body perhaps because it is highly lipophilic, allowing it to cross the blood brain barrier. , Nimodipine belongs to the class of pharmacological agents known as calcium channel blockers. Nimodipine is indicated for the improvement of neurological outcome by reducing the incidence and severity of ischemic deficits in patients with subarachnoid hemorrhage from ruptured congenital aneurysms who are in good neurological condition post-ictus (e.g., Hunt and Hess Grades I-III). The contractile processes of smooth muscle cells are dependent upon calcium ions, which enter these cells during depolarization as slow ionic transmembrane currents. Nimodipine inhibits calcium ion transfer into these cells and thus inhibits contractions of vascular smooth muscle. In animal experiments, nimodipine had a greater effect on cerebral arteries than on arteries elsewhere in the body perhaps because it is highly lipophilic, allowing it to cross the blood brain barrier. , Nimodipine belongs to the class of pharmacological agents known as calcium channel blockers. Nimodipine is indicated for the improvement of neurological outcome by reducing the incidence and severity of ischemic deficits in patients with subarachnoid hemorrhage from ruptured congenital aneurysms who are in good neurological condition post-ictus (e.g., Hunt and Hess Grades I-III). The contractile processes of smooth muscle cells are dependent upon calcium ions, which enter these cells during depolarization as slow ionic transmembrane currents. Nimodipine inhibits calcium ion transfer into these cells and thus inhibits contractions of vascular smooth muscle. In animal experiments, nimodipine had a greater effect on cerebral arteries than on arteries elsewhere in the body perhaps because it is highly lipophilic, allowing it to cross the blood brain barrier. , Nimodipine belongs to the class of pharmacological agents known as calcium channel blockers. Nimodipine is indicated for the improvement of neurological outcome by reducing the incidence and severity of ischemic deficits in patients with subarachnoid hemorrhage from ruptured congenital aneurysms who are in good neurological condition post-ictus (e.g., Hunt and Hess Grades I-III). The contractile processes of smooth muscle cells are dependent upon calcium ions, which enter these cells during depolarization as slow ionic transmembrane currents. Nimodipine inhibits calcium ion transfer into these cells and thus inhibits contractions of vascular smooth muscle. In animal experiments, nimodipine had a greater effect on cerebral arteries than on arteries elsewhere in the body perhaps because it is highly lipophilic, allowing it to cross the blood brain barrier. , Nimodipine belongs to the class of pharmacological agents known as calcium channel blockers. Nimodipine is indicated for the improvement of neurological outcome by reducing the incidence and severity of ischemic deficits in patients with subarachnoid hemorrhage from ruptured congenital aneurysms who are in good neurological condition post-ictus (e.g., Hunt and Hess Grades I-III). The contractile processes of smooth muscle cells are dependent upon calcium ions, which enter these cells during depolarization as slow ionic transmembrane currents. Nimodipine inhibits calcium ion transfer into these cells and thus inhibits contractions of vascular smooth muscle. In animal experiments, nimodipine had a greater effect on cerebral arteries than on arteries elsewhere in the body perhaps because it is highly lipophilic, allowing it to cross the blood brain barrier. , Nimodipine belongs to the class of pharmacological agents known as calcium channel blockers. Nimodipine is indicated for the improvement of neurological outcome by reducing the incidence and severity of ischemic deficits in patients with subarachnoid hemorrhage from ruptured congenital aneurysms who are in good neurological condition post-ictus (e.g., Hunt and Hess Grades I-III). The contractile processes of smooth muscle cells are dependent upon calcium ions, which enter these cells during depolarization as slow ionic transmembrane currents. Nimodipine inhibits calcium ion transfer into these cells and thus inhibits contractions of vascular smooth muscle. In animal experiments, nimodipine had a greater effect on cerebral arteries than on arteries elsewhere in the body perhaps because it is highly lipophilic, allowing it to cross the blood brain barrier. , Nimodipine belongs to the class of pharmacological agents known as calcium channel blockers. Nimodipine is indicated for the improvement of neurological outcome by reducing the incidence and severity of ischemic deficits in patients with subarachnoid hemorrhage from ruptured congenital aneurysms who are in good neurological condition post-ictus (e.g., Hunt and Hess Grades I-III). The contractile processes of smooth muscle cells are dependent upon calcium ions, which enter these cells during depolarization as slow ionic transmembrane currents. Nimodipine inhibits calcium ion transfer into these cells and thus inhibits contractions of vascular smooth muscle. In animal experiments, nimodipine had a greater effect on cerebral arteries than on arteries elsewhere in the body perhaps because it is highly lipophilic, allowing it to cross the blood brain barrier. , Nimodipine belongs to the class of pharmacological agents known as calcium channel blockers. Nimodipine is indicated for the improvement of neurological outcome by reducing the incidence and severity of ischemic deficits in patients with subarachnoid hemorrhage from ruptured congenital aneurysms who are in good neurological condition post-ictus (e.g., Hunt and Hess Grades I-III). The contractile processes of smooth muscle cells are dependent upon calcium ions, which enter these cells during depolarization as slow ionic transmembrane currents. Nimodipine inhibits calcium ion transfer into these cells and thus inhibits contractions of vascular smooth muscle. In animal experiments, nimodipine had a greater effect on cerebral arteries than on arteries elsewhere in the body perhaps because it is highly lipophilic, allowing it to cross the blood brain barrier.
CCG-101086	1	1	1	0	0	0	DB01301	0.933975	TRUE	P0A7X3
CCG-101087	0	1	0	0	0	0	DB08991	1	TRUE	NA	NA
CCG-101088	0	0	0	0	0	0	DB02745	0.789474	FALSE	P62312, P0A927
CCG-101089	0	0	0	0	0	0	DB00741	0.811594	FALSE	P04150, P04083	Hydrocortisone is the most important human glucocorticoid. It is essential for life and regulates or supports a variety of important cardiovascular, metabolic, immunologic and homeostatic functions. Topical hydrocortisone is used for its anti-inflammatory or immunosuppressive properties to treat inflammation due to corticosteroid-responsive dermatoses. Glucocorticoids are a class of steroid hormones characterised by an ability to bind with the cortisol receptor and trigger a variety of important cardiovascular, metabolic, immunologic and homeostatic effects. Glucocorticoids are distinguished from mineralocorticoids and sex steroids by having different receptors, target cells, and effects. Technically, the term corticosteroid refers to both glucocorticoids and mineralocorticoids, but is often used as a synonym for glucocorticoid. Glucocorticoids suppress cell-mediated immunity. They act by inhibiting genes that code for the cytokines IL-1, IL-2, IL-3, IL-4, IL-5, IL-6, IL-8 and TNF-alpha, the most important of which is the IL-2. Reduced cytokine production limits T cell proliferation. Glucocorticoids also suppress humoral immunity, causing B cells to express lower amounts of IL-2 and IL-2 receptors. This diminishes both B cell clonal expansion and antibody synthesis. The diminished amounts of IL-2 also leads to fewer T lymphocyte cells being activated., Hydrocortisone is the most important human glucocorticoid. It is essential for life and regulates or supports a variety of important cardiovascular, metabolic, immunologic and homeostatic functions. Topical hydrocortisone is used for its anti-inflammatory or immunosuppressive properties to treat inflammation due to corticosteroid-responsive dermatoses. Glucocorticoids are a class of steroid hormones characterised by an ability to bind with the cortisol receptor and trigger a variety of important cardiovascular, metabolic, immunologic and homeostatic effects. Glucocorticoids are distinguished from mineralocorticoids and sex steroids by having different receptors, target cells, and effects. Technically, the term corticosteroid refers to both glucocorticoids and mineralocorticoids, but is often used as a synonym for glucocorticoid. Glucocorticoids suppress cell-mediated immunity. They act by inhibiting genes that code for the cytokines IL-1, IL-2, IL-3, IL-4, IL-5, IL-6, IL-8 and TNF-alpha, the most important of which is the IL-2. Reduced cytokine production limits T cell proliferation. Glucocorticoids also suppress humoral immunity, causing B cells to express lower amounts of IL-2 and IL-2 receptors. This diminishes both B cell clonal expansion and antibody synthesis. The diminished amounts of IL-2 also leads to fewer T lymphocyte cells being activated.
CCG-101090	0	0	0	0	0	0	DB04145	1	FALSE	NA	NA
CCG-101091	0	0	0	0	0	0	DB00502	1	TRUE	P14416, P21728, Q13224, P28223, P35462	Haloperidol is a psychotropic agent indicated for the treatment of schizophrenia. It also exerts sedative and antiemetic activity. Haloperidol principal pharmacological effects are similar to those of piperazine-derivative phenothiazines. The drug has action at all levels of the central nervous system-primarily at subcortical levels-as well as on multiple organ systems. Haloperidol has strong antiadrenergic and weaker peripheral anticholinergic activity; ganglionic blocking action is relatively slight. It also possesses slight antihistaminic and antiserotonin activity., Haloperidol is a psychotropic agent indicated for the treatment of schizophrenia. It also exerts sedative and antiemetic activity. Haloperidol principal pharmacological effects are similar to those of piperazine-derivative phenothiazines. The drug has action at all levels of the central nervous system-primarily at subcortical levels-as well as on multiple organ systems. Haloperidol has strong antiadrenergic and weaker peripheral anticholinergic activity; ganglionic blocking action is relatively slight. It also possesses slight antihistaminic and antiserotonin activity., Haloperidol is a psychotropic agent indicated for the treatment of schizophrenia. It also exerts sedative and antiemetic activity. Haloperidol principal pharmacological effects are similar to those of piperazine-derivative phenothiazines. The drug has action at all levels of the central nervous system-primarily at subcortical levels-as well as on multiple organ systems. Haloperidol has strong antiadrenergic and weaker peripheral anticholinergic activity; ganglionic blocking action is relatively slight. It also possesses slight antihistaminic and antiserotonin activity., Haloperidol is a psychotropic agent indicated for the treatment of schizophrenia. It also exerts sedative and antiemetic activity. Haloperidol principal pharmacological effects are similar to those of piperazine-derivative phenothiazines. The drug has action at all levels of the central nervous system-primarily at subcortical levels-as well as on multiple organ systems. Haloperidol has strong antiadrenergic and weaker peripheral anticholinergic activity; ganglionic blocking action is relatively slight. It also possesses slight antihistaminic and antiserotonin activity., Haloperidol is a psychotropic agent indicated for the treatment of schizophrenia. It also exerts sedative and antiemetic activity. Haloperidol principal pharmacological effects are similar to those of piperazine-derivative phenothiazines. The drug has action at all levels of the central nervous system-primarily at subcortical levels-as well as on multiple organ systems. Haloperidol has strong antiadrenergic and weaker peripheral anticholinergic activity; ganglionic blocking action is relatively slight. It also possesses slight antihistaminic and antiserotonin activity.
CCG-101092	0	0	0	0	0	0	DB09118	1	FALSE	NA	NA
CCG-101093	0	0	0	0	0	0	DB00363	0.709459	TRUE	P14416, P28223, P21728, P35462, P21917, P08908, P28222, P28221, P28566, P28335, P46098, P50406, P34969, P35367, Q9H3N8, P35348, P35368, P08913, P18089, P18825, P11229, P08172, P20309, P08173, P08912, Q9NYX4	Clozapine is a psychotropic agent belonging to the chemical class of benzisoxazole derivatives and is indicated for the treatment of schizophrenia. Clozapine is a selective monoaminergic antagonist with high affinity for the serotonin Type 2 (5HT<sub>2</sub>), dopamine Type 2 (D2), 1 and 2 adrenergic, and H1 histaminergic receptors. Clozapine acts as an antagonist at other receptors, but with lower potency. Antagonism at receptors other than dopamine and 5HT<sub>2</sub> with similar receptor affinities may explain some of the other therapeutic and side effects of Clozapine. Clozapine's antagonism of muscarinic M1-5 receptors may explain its anticholinergic effects. Clozapine's antagonism of histamine H1 receptors may explain the somnolence observed with this drug. Clozapine's antagonism of adrenergic a1 receptors may explain the orthostatic hypotension observed with this drug., Clozapine is a psychotropic agent belonging to the chemical class of benzisoxazole derivatives and is indicated for the treatment of schizophrenia. Clozapine is a selective monoaminergic antagonist with high affinity for the serotonin Type 2 (5HT<sub>2</sub>), dopamine Type 2 (D2), 1 and 2 adrenergic, and H1 histaminergic receptors. Clozapine acts as an antagonist at other receptors, but with lower potency. Antagonism at receptors other than dopamine and 5HT<sub>2</sub> with similar receptor affinities may explain some of the other therapeutic and side effects of Clozapine. Clozapine's antagonism of muscarinic M1-5 receptors may explain its anticholinergic effects. Clozapine's antagonism of histamine H1 receptors may explain the somnolence observed with this drug. Clozapine's antagonism of adrenergic a1 receptors may explain the orthostatic hypotension observed with this drug., Clozapine is a psychotropic agent belonging to the chemical class of benzisoxazole derivatives and is indicated for the treatment of schizophrenia. Clozapine is a selective monoaminergic antagonist with high affinity for the serotonin Type 2 (5HT<sub>2</sub>), dopamine Type 2 (D2), 1 and 2 adrenergic, and H1 histaminergic receptors. Clozapine acts as an antagonist at other receptors, but with lower potency. Antagonism at receptors other than dopamine and 5HT<sub>2</sub> with similar receptor affinities may explain some of the other therapeutic and side effects of Clozapine. Clozapine's antagonism of muscarinic M1-5 receptors may explain its anticholinergic effects. Clozapine's antagonism of histamine H1 receptors may explain the somnolence observed with this drug. Clozapine's antagonism of adrenergic a1 receptors may explain the orthostatic hypotension observed with this drug., Clozapine is a psychotropic agent belonging to the chemical class of benzisoxazole derivatives and is indicated for the treatment of schizophrenia. Clozapine is a selective monoaminergic antagonist with high affinity for the serotonin Type 2 (5HT<sub>2</sub>), dopamine Type 2 (D2), 1 and 2 adrenergic, and H1 histaminergic receptors. Clozapine acts as an antagonist at other receptors, but with lower potency. Antagonism at receptors other than dopamine and 5HT<sub>2</sub> with similar receptor affinities may explain some of the other therapeutic and side effects of Clozapine. Clozapine's antagonism of muscarinic M1-5 receptors may explain its anticholinergic effects. Clozapine's antagonism of histamine H1 receptors may explain the somnolence observed with this drug. Clozapine's antagonism of adrenergic a1 receptors may explain the orthostatic hypotension observed with this drug., Clozapine is a psychotropic agent belonging to the chemical class of benzisoxazole derivatives and is indicated for the treatment of schizophrenia. Clozapine is a selective monoaminergic antagonist with high affinity for the serotonin Type 2 (5HT<sub>2</sub>), dopamine Type 2 (D2), 1 and 2 adrenergic, and H1 histaminergic receptors. Clozapine acts as an antagonist at other receptors, but with lower potency. Antagonism at receptors other than dopamine and 5HT<sub>2</sub> with similar receptor affinities may explain some of the other therapeutic and side effects of Clozapine. Clozapine's antagonism of muscarinic M1-5 receptors may explain its anticholinergic effects. Clozapine's antagonism of histamine H1 receptors may explain the somnolence observed with this drug. Clozapine's antagonism of adrenergic a1 receptors may explain the orthostatic hypotension observed with this drug., Clozapine is a psychotropic agent belonging to the chemical class of benzisoxazole derivatives and is indicated for the treatment of schizophrenia. Clozapine is a selective monoaminergic antagonist with high affinity for the serotonin Type 2 (5HT<sub>2</sub>), dopamine Type 2 (D2), 1 and 2 adrenergic, and H1 histaminergic receptors. Clozapine acts as an antagonist at other receptors, but with lower potency. Antagonism at receptors other than dopamine and 5HT<sub>2</sub> with similar receptor affinities may explain some of the other therapeutic and side effects of Clozapine. Clozapine's antagonism of muscarinic M1-5 receptors may explain its anticholinergic effects. Clozapine's antagonism of histamine H1 receptors may explain the somnolence observed with this drug. Clozapine's antagonism of adrenergic a1 receptors may explain the orthostatic hypotension observed with this drug., Clozapine is a psychotropic agent belonging to the chemical class of benzisoxazole derivatives and is indicated for the treatment of schizophrenia. Clozapine is a selective monoaminergic antagonist with high affinity for the serotonin Type 2 (5HT<sub>2</sub>), dopamine Type 2 (D2), 1 and 2 adrenergic, and H1 histaminergic receptors. Clozapine acts as an antagonist at other receptors, but with lower potency. Antagonism at receptors other than dopamine and 5HT<sub>2</sub> with similar receptor affinities may explain some of the other therapeutic and side effects of Clozapine. Clozapine's antagonism of muscarinic M1-5 receptors may explain its anticholinergic effects. Clozapine's antagonism of histamine H1 receptors may explain the somnolence observed with this drug. Clozapine's antagonism of adrenergic a1 receptors may explain the orthostatic hypotension observed with this drug., Clozapine is a psychotropic agent belonging to the chemical class of benzisoxazole derivatives and is indicated for the treatment of schizophrenia. Clozapine is a selective monoaminergic antagonist with high affinity for the serotonin Type 2 (5HT<sub>2</sub>), dopamine Type 2 (D2), 1 and 2 adrenergic, and H1 histaminergic receptors. Clozapine acts as an antagonist at other receptors, but with lower potency. Antagonism at receptors other than dopamine and 5HT<sub>2</sub> with similar receptor affinities may explain some of the other therapeutic and side effects of Clozapine. Clozapine's antagonism of muscarinic M1-5 receptors may explain its anticholinergic effects. Clozapine's antagonism of histamine H1 receptors may explain the somnolence observed with this drug. Clozapine's antagonism of adrenergic a1 receptors may explain the orthostatic hypotension observed with this drug., Clozapine is a psychotropic agent belonging to the chemical class of benzisoxazole derivatives and is indicated for the treatment of schizophrenia. Clozapine is a selective monoaminergic antagonist with high affinity for the serotonin Type 2 (5HT<sub>2</sub>), dopamine Type 2 (D2), 1 and 2 adrenergic, and H1 histaminergic receptors. Clozapine acts as an antagonist at other receptors, but with lower potency. Antagonism at receptors other than dopamine and 5HT<sub>2</sub> with similar receptor affinities may explain some of the other therapeutic and side effects of Clozapine. Clozapine's antagonism of muscarinic M1-5 receptors may explain its anticholinergic effects. Clozapine's antagonism of histamine H1 receptors may explain the somnolence observed with this drug. Clozapine's antagonism of adrenergic a1 receptors may explain the orthostatic hypotension observed with this drug., Clozapine is a psychotropic agent belonging to the chemical class of benzisoxazole derivatives and is indicated for the treatment of schizophrenia. Clozapine is a selective monoaminergic antagonist with high affinity for the serotonin Type 2 (5HT<sub>2</sub>), dopamine Type 2 (D2), 1 and 2 adrenergic, and H1 histaminergic receptors. Clozapine acts as an antagonist at other receptors, but with lower potency. Antagonism at receptors other than dopamine and 5HT<sub>2</sub> with similar receptor affinities may explain some of the other therapeutic and side effects of Clozapine. Clozapine's antagonism of muscarinic M1-5 receptors may explain its anticholinergic effects. Clozapine's antagonism of histamine H1 receptors may explain the somnolence observed with this drug. Clozapine's antagonism of adrenergic a1 receptors may explain the orthostatic hypotension observed with this drug., Clozapine is a psychotropic agent belonging to the chemical class of benzisoxazole derivatives and is indicated for the treatment of schizophrenia. Clozapine is a selective monoaminergic antagonist with high affinity for the serotonin Type 2 (5HT<sub>2</sub>), dopamine Type 2 (D2), 1 and 2 adrenergic, and H1 histaminergic receptors. Clozapine acts as an antagonist at other receptors, but with lower potency. Antagonism at receptors other than dopamine and 5HT<sub>2</sub> with similar receptor affinities may explain some of the other therapeutic and side effects of Clozapine. Clozapine's antagonism of muscarinic M1-5 receptors may explain its anticholinergic effects. Clozapine's antagonism of histamine H1 receptors may explain the somnolence observed with this drug. Clozapine's antagonism of adrenergic a1 receptors may explain the orthostatic hypotension observed with this drug., Clozapine is a psychotropic agent belonging to the chemical class of benzisoxazole derivatives and is indicated for the treatment of schizophrenia. Clozapine is a selective monoaminergic antagonist with high affinity for the serotonin Type 2 (5HT<sub>2</sub>), dopamine Type 2 (D2), 1 and 2 adrenergic, and H1 histaminergic receptors. Clozapine acts as an antagonist at other receptors, but with lower potency. Antagonism at receptors other than dopamine and 5HT<sub>2</sub> with similar receptor affinities may explain some of the other therapeutic and side effects of Clozapine. Clozapine's antagonism of muscarinic M1-5 receptors may explain its anticholinergic effects. Clozapine's antagonism of histamine H1 receptors may explain the somnolence observed with this drug. Clozapine's antagonism of adrenergic a1 receptors may explain the orthostatic hypotension observed with this drug., Clozapine is a psychotropic agent belonging to the chemical class of benzisoxazole derivatives and is indicated for the treatment of schizophrenia. Clozapine is a selective monoaminergic antagonist with high affinity for the serotonin Type 2 (5HT<sub>2</sub>), dopamine Type 2 (D2), 1 and 2 adrenergic, and H1 histaminergic receptors. Clozapine acts as an antagonist at other receptors, but with lower potency. Antagonism at receptors other than dopamine and 5HT<sub>2</sub> with similar receptor affinities may explain some of the other therapeutic and side effects of Clozapine. Clozapine's antagonism of muscarinic M1-5 receptors may explain its anticholinergic effects. Clozapine's antagonism of histamine H1 receptors may explain the somnolence observed with this drug. Clozapine's antagonism of adrenergic a1 receptors may explain the orthostatic hypotension observed with this drug., Clozapine is a psychotropic agent belonging to the chemical class of benzisoxazole derivatives and is indicated for the treatment of schizophrenia. Clozapine is a selective monoaminergic antagonist with high affinity for the serotonin Type 2 (5HT<sub>2</sub>), dopamine Type 2 (D2), 1 and 2 adrenergic, and H1 histaminergic receptors. Clozapine acts as an antagonist at other receptors, but with lower potency. Antagonism at receptors other than dopamine and 5HT<sub>2</sub> with similar receptor affinities may explain some of the other therapeutic and side effects of Clozapine. Clozapine's antagonism of muscarinic M1-5 receptors may explain its anticholinergic effects. Clozapine's antagonism of histamine H1 receptors may explain the somnolence observed with this drug. Clozapine's antagonism of adrenergic a1 receptors may explain the orthostatic hypotension observed with this drug., Clozapine is a psychotropic agent belonging to the chemical class of benzisoxazole derivatives and is indicated for the treatment of schizophrenia. Clozapine is a selective monoaminergic antagonist with high affinity for the serotonin Type 2 (5HT<sub>2</sub>), dopamine Type 2 (D2), 1 and 2 adrenergic, and H1 histaminergic receptors. Clozapine acts as an antagonist at other receptors, but with lower potency. Antagonism at receptors other than dopamine and 5HT<sub>2</sub> with similar receptor affinities may explain some of the other therapeutic and side effects of Clozapine. Clozapine's antagonism of muscarinic M1-5 receptors may explain its anticholinergic effects. Clozapine's antagonism of histamine H1 receptors may explain the somnolence observed with this drug. Clozapine's antagonism of adrenergic a1 receptors may explain the orthostatic hypotension observed with this drug., Clozapine is a psychotropic agent belonging to the chemical class of benzisoxazole derivatives and is indicated for the treatment of schizophrenia. Clozapine is a selective monoaminergic antagonist with high affinity for the serotonin Type 2 (5HT<sub>2</sub>), dopamine Type 2 (D2), 1 and 2 adrenergic, and H1 histaminergic receptors. Clozapine acts as an antagonist at other receptors, but with lower potency. Antagonism at receptors other than dopamine and 5HT<sub>2</sub> with similar receptor affinities may explain some of the other therapeutic and side effects of Clozapine. Clozapine's antagonism of muscarinic M1-5 receptors may explain its anticholinergic effects. Clozapine's antagonism of histamine H1 receptors may explain the somnolence observed with this drug. Clozapine's antagonism of adrenergic a1 receptors may explain the orthostatic hypotension observed with this drug., Clozapine is a psychotropic agent belonging to the chemical class of benzisoxazole derivatives and is indicated for the treatment of schizophrenia. Clozapine is a selective monoaminergic antagonist with high affinity for the serotonin Type 2 (5HT<sub>2</sub>), dopamine Type 2 (D2), 1 and 2 adrenergic, and H1 histaminergic receptors. Clozapine acts as an antagonist at other receptors, but with lower potency. Antagonism at receptors other than dopamine and 5HT<sub>2</sub> with similar receptor affinities may explain some of the other therapeutic and side effects of Clozapine. Clozapine's antagonism of muscarinic M1-5 receptors may explain its anticholinergic effects. Clozapine's antagonism of histamine H1 receptors may explain the somnolence observed with this drug. Clozapine's antagonism of adrenergic a1 receptors may explain the orthostatic hypotension observed with this drug., Clozapine is a psychotropic agent belonging to the chemical class of benzisoxazole derivatives and is indicated for the treatment of schizophrenia. Clozapine is a selective monoaminergic antagonist with high affinity for the serotonin Type 2 (5HT<sub>2</sub>), dopamine Type 2 (D2), 1 and 2 adrenergic, and H1 histaminergic receptors. Clozapine acts as an antagonist at other receptors, but with lower potency. Antagonism at receptors other than dopamine and 5HT<sub>2</sub> with similar receptor affinities may explain some of the other therapeutic and side effects of Clozapine. Clozapine's antagonism of muscarinic M1-5 receptors may explain its anticholinergic effects. Clozapine's antagonism of histamine H1 receptors may explain the somnolence observed with this drug. Clozapine's antagonism of adrenergic a1 receptors may explain the orthostatic hypotension observed with this drug., Clozapine is a psychotropic agent belonging to the chemical class of benzisoxazole derivatives and is indicated for the treatment of schizophrenia. Clozapine is a selective monoaminergic antagonist with high affinity for the serotonin Type 2 (5HT<sub>2</sub>), dopamine Type 2 (D2), 1 and 2 adrenergic, and H1 histaminergic receptors. Clozapine acts as an antagonist at other receptors, but with lower potency. Antagonism at receptors other than dopamine and 5HT<sub>2</sub> with similar receptor affinities may explain some of the other therapeutic and side effects of Clozapine. Clozapine's antagonism of muscarinic M1-5 receptors may explain its anticholinergic effects. Clozapine's antagonism of histamine H1 receptors may explain the somnolence observed with this drug. Clozapine's antagonism of adrenergic a1 receptors may explain the orthostatic hypotension observed with this drug., Clozapine is a psychotropic agent belonging to the chemical class of benzisoxazole derivatives and is indicated for the treatment of schizophrenia. Clozapine is a selective monoaminergic antagonist with high affinity for the serotonin Type 2 (5HT<sub>2</sub>), dopamine Type 2 (D2), 1 and 2 adrenergic, and H1 histaminergic receptors. Clozapine acts as an antagonist at other receptors, but with lower potency. Antagonism at receptors other than dopamine and 5HT<sub>2</sub> with similar receptor affinities may explain some of the other therapeutic and side effects of Clozapine. Clozapine's antagonism of muscarinic M1-5 receptors may explain its anticholinergic effects. Clozapine's antagonism of histamine H1 receptors may explain the somnolence observed with this drug. Clozapine's antagonism of adrenergic a1 receptors may explain the orthostatic hypotension observed with this drug., Clozapine is a psychotropic agent belonging to the chemical class of benzisoxazole derivatives and is indicated for the treatment of schizophrenia. Clozapine is a selective monoaminergic antagonist with high affinity for the serotonin Type 2 (5HT<sub>2</sub>), dopamine Type 2 (D2), 1 and 2 adrenergic, and H1 histaminergic receptors. Clozapine acts as an antagonist at other receptors, but with lower potency. Antagonism at receptors other than dopamine and 5HT<sub>2</sub> with similar receptor affinities may explain some of the other therapeutic and side effects of Clozapine. Clozapine's antagonism of muscarinic M1-5 receptors may explain its anticholinergic effects. Clozapine's antagonism of histamine H1 receptors may explain the somnolence observed with this drug. Clozapine's antagonism of adrenergic a1 receptors may explain the orthostatic hypotension observed with this drug., Clozapine is a psychotropic agent belonging to the chemical class of benzisoxazole derivatives and is indicated for the treatment of schizophrenia. Clozapine is a selective monoaminergic antagonist with high affinity for the serotonin Type 2 (5HT<sub>2</sub>), dopamine Type 2 (D2), 1 and 2 adrenergic, and H1 histaminergic receptors. Clozapine acts as an antagonist at other receptors, but with lower potency. Antagonism at receptors other than dopamine and 5HT<sub>2</sub> with similar receptor affinities may explain some of the other therapeutic and side effects of Clozapine. Clozapine's antagonism of muscarinic M1-5 receptors may explain its anticholinergic effects. Clozapine's antagonism of histamine H1 receptors may explain the somnolence observed with this drug. Clozapine's antagonism of adrenergic a1 receptors may explain the orthostatic hypotension observed with this drug., Clozapine is a psychotropic agent belonging to the chemical class of benzisoxazole derivatives and is indicated for the treatment of schizophrenia. Clozapine is a selective monoaminergic antagonist with high affinity for the serotonin Type 2 (5HT<sub>2</sub>), dopamine Type 2 (D2), 1 and 2 adrenergic, and H1 histaminergic receptors. Clozapine acts as an antagonist at other receptors, but with lower potency. Antagonism at receptors other than dopamine and 5HT<sub>2</sub> with similar receptor affinities may explain some of the other therapeutic and side effects of Clozapine. Clozapine's antagonism of muscarinic M1-5 receptors may explain its anticholinergic effects. Clozapine's antagonism of histamine H1 receptors may explain the somnolence observed with this drug. Clozapine's antagonism of adrenergic a1 receptors may explain the orthostatic hypotension observed with this drug., Clozapine is a psychotropic agent belonging to the chemical class of benzisoxazole derivatives and is indicated for the treatment of schizophrenia. Clozapine is a selective monoaminergic antagonist with high affinity for the serotonin Type 2 (5HT<sub>2</sub>), dopamine Type 2 (D2), 1 and 2 adrenergic, and H1 histaminergic receptors. Clozapine acts as an antagonist at other receptors, but with lower potency. Antagonism at receptors other than dopamine and 5HT<sub>2</sub> with similar receptor affinities may explain some of the other therapeutic and side effects of Clozapine. Clozapine's antagonism of muscarinic M1-5 receptors may explain its anticholinergic effects. Clozapine's antagonism of histamine H1 receptors may explain the somnolence observed with this drug. Clozapine's antagonism of adrenergic a1 receptors may explain the orthostatic hypotension observed with this drug., Clozapine is a psychotropic agent belonging to the chemical class of benzisoxazole derivatives and is indicated for the treatment of schizophrenia. Clozapine is a selective monoaminergic antagonist with high affinity for the serotonin Type 2 (5HT<sub>2</sub>), dopamine Type 2 (D2), 1 and 2 adrenergic, and H1 histaminergic receptors. Clozapine acts as an antagonist at other receptors, but with lower potency. Antagonism at receptors other than dopamine and 5HT<sub>2</sub> with similar receptor affinities may explain some of the other therapeutic and side effects of Clozapine. Clozapine's antagonism of muscarinic M1-5 receptors may explain its anticholinergic effects. Clozapine's antagonism of histamine H1 receptors may explain the somnolence observed with this drug. Clozapine's antagonism of adrenergic a1 receptors may explain the orthostatic hypotension observed with this drug., Clozapine is a psychotropic agent belonging to the chemical class of benzisoxazole derivatives and is indicated for the treatment of schizophrenia. Clozapine is a selective monoaminergic antagonist with high affinity for the serotonin Type 2 (5HT<sub>2</sub>), dopamine Type 2 (D2), 1 and 2 adrenergic, and H1 histaminergic receptors. Clozapine acts as an antagonist at other receptors, but with lower potency. Antagonism at receptors other than dopamine and 5HT<sub>2</sub> with similar receptor affinities may explain some of the other therapeutic and side effects of Clozapine. Clozapine's antagonism of muscarinic M1-5 receptors may explain its anticholinergic effects. Clozapine's antagonism of histamine H1 receptors may explain the somnolence observed with this drug. Clozapine's antagonism of adrenergic a1 receptors may explain the orthostatic hypotension observed with this drug.
CCG-101094	1	1	1	0	0	0	DB00219	1	TRUE	P11229	Oxyphenonium is an anticholinergic drug, a medication that reduces the effect of acetylcholine, a chemical released from nerves that stimulates muscles, by blocking the receptors for acetylcholine on smooth muscle (a type of muscle). It also has a direct relaxing effect on smooth muscle. Oxyphenonium is used to treat or prevent spasm in the muscles of the gastrointestinal tract in the irritable bowel syndrome. In addition, Oxyphenonium inhibits gastrointestinal propulsive motility and decreases gastric acid secretion and controls excessive pharyngeal, tracheal and bronchial secretions.
CCG-101095	0	1	0	0	0	0	DB04208	0.564103	FALSE	P95468
CCG-101097	1	0	0	0	0	0	DB09092	0.865169	FALSE	NA	NA
CCG-101098	0	0	0	0	0	0	DB09203	1	FALSE	NA	NA
CCG-101101	1	0	0	0	0	0	DB03177	0.428571	FALSE	Q05603
CCG-101102	0	0	0	0	0	0	DB00537	0.727011	TRUE	P43702, P43700, P11388, Q12809, P0AES4, P0C1U9, Q59192, P05653, C3T8E2, B4YQT9, P20831	Ciprofloxacin is a broad-spectrum antiinfective agent of the fluoroquinolone class. Ciprofloxacin has <i>in vitro</i> activity against a wide range of gram-negative and gram-positive microorganisms. The mechanism of action of quinolones, including ciprofloxacin, is different from that of other antimicrobial agents such as beta-lactams, macrolides, tetracyclines, or aminoglycosides; therefore, organisms resistant to these drugs may be susceptible to ciprofloxacin. There is no known cross-resistance between ciprofloxacin and other classes of antimicrobials. Notably the drug has 100 times higher affinity for bacterial DNA gyrase than for mammalian., Ciprofloxacin is a broad-spectrum antiinfective agent of the fluoroquinolone class. Ciprofloxacin has <i>in vitro</i> activity against a wide range of gram-negative and gram-positive microorganisms. The mechanism of action of quinolones, including ciprofloxacin, is different from that of other antimicrobial agents such as beta-lactams, macrolides, tetracyclines, or aminoglycosides; therefore, organisms resistant to these drugs may be susceptible to ciprofloxacin. There is no known cross-resistance between ciprofloxacin and other classes of antimicrobials. Notably the drug has 100 times higher affinity for bacterial DNA gyrase than for mammalian., Ciprofloxacin is a broad-spectrum antiinfective agent of the fluoroquinolone class. Ciprofloxacin has <i>in vitro</i> activity against a wide range of gram-negative and gram-positive microorganisms. The mechanism of action of quinolones, including ciprofloxacin, is different from that of other antimicrobial agents such as beta-lactams, macrolides, tetracyclines, or aminoglycosides; therefore, organisms resistant to these drugs may be susceptible to ciprofloxacin. There is no known cross-resistance between ciprofloxacin and other classes of antimicrobials. Notably the drug has 100 times higher affinity for bacterial DNA gyrase than for mammalian., Ciprofloxacin is a broad-spectrum antiinfective agent of the fluoroquinolone class. Ciprofloxacin has <i>in vitro</i> activity against a wide range of gram-negative and gram-positive microorganisms. The mechanism of action of quinolones, including ciprofloxacin, is different from that of other antimicrobial agents such as beta-lactams, macrolides, tetracyclines, or aminoglycosides; therefore, organisms resistant to these drugs may be susceptible to ciprofloxacin. There is no known cross-resistance between ciprofloxacin and other classes of antimicrobials. Notably the drug has 100 times higher affinity for bacterial DNA gyrase than for mammalian., Ciprofloxacin is a broad-spectrum antiinfective agent of the fluoroquinolone class. Ciprofloxacin has <i>in vitro</i> activity against a wide range of gram-negative and gram-positive microorganisms. The mechanism of action of quinolones, including ciprofloxacin, is different from that of other antimicrobial agents such as beta-lactams, macrolides, tetracyclines, or aminoglycosides; therefore, organisms resistant to these drugs may be susceptible to ciprofloxacin. There is no known cross-resistance between ciprofloxacin and other classes of antimicrobials. Notably the drug has 100 times higher affinity for bacterial DNA gyrase than for mammalian., Ciprofloxacin is a broad-spectrum antiinfective agent of the fluoroquinolone class. Ciprofloxacin has <i>in vitro</i> activity against a wide range of gram-negative and gram-positive microorganisms. The mechanism of action of quinolones, including ciprofloxacin, is different from that of other antimicrobial agents such as beta-lactams, macrolides, tetracyclines, or aminoglycosides; therefore, organisms resistant to these drugs may be susceptible to ciprofloxacin. There is no known cross-resistance between ciprofloxacin and other classes of antimicrobials. Notably the drug has 100 times higher affinity for bacterial DNA gyrase than for mammalian., Ciprofloxacin is a broad-spectrum antiinfective agent of the fluoroquinolone class. Ciprofloxacin has <i>in vitro</i> activity against a wide range of gram-negative and gram-positive microorganisms. The mechanism of action of quinolones, including ciprofloxacin, is different from that of other antimicrobial agents such as beta-lactams, macrolides, tetracyclines, or aminoglycosides; therefore, organisms resistant to these drugs may be susceptible to ciprofloxacin. There is no known cross-resistance between ciprofloxacin and other classes of antimicrobials. Notably the drug has 100 times higher affinity for bacterial DNA gyrase than for mammalian., Ciprofloxacin is a broad-spectrum antiinfective agent of the fluoroquinolone class. Ciprofloxacin has <i>in vitro</i> activity against a wide range of gram-negative and gram-positive microorganisms. The mechanism of action of quinolones, including ciprofloxacin, is different from that of other antimicrobial agents such as beta-lactams, macrolides, tetracyclines, or aminoglycosides; therefore, organisms resistant to these drugs may be susceptible to ciprofloxacin. There is no known cross-resistance between ciprofloxacin and other classes of antimicrobials. Notably the drug has 100 times higher affinity for bacterial DNA gyrase than for mammalian., Ciprofloxacin is a broad-spectrum antiinfective agent of the fluoroquinolone class. Ciprofloxacin has <i>in vitro</i> activity against a wide range of gram-negative and gram-positive microorganisms. The mechanism of action of quinolones, including ciprofloxacin, is different from that of other antimicrobial agents such as beta-lactams, macrolides, tetracyclines, or aminoglycosides; therefore, organisms resistant to these drugs may be susceptible to ciprofloxacin. There is no known cross-resistance between ciprofloxacin and other classes of antimicrobials. Notably the drug has 100 times higher affinity for bacterial DNA gyrase than for mammalian., Ciprofloxacin is a broad-spectrum antiinfective agent of the fluoroquinolone class. Ciprofloxacin has <i>in vitro</i> activity against a wide range of gram-negative and gram-positive microorganisms. The mechanism of action of quinolones, including ciprofloxacin, is different from that of other antimicrobial agents such as beta-lactams, macrolides, tetracyclines, or aminoglycosides; therefore, organisms resistant to these drugs may be susceptible to ciprofloxacin. There is no known cross-resistance between ciprofloxacin and other classes of antimicrobials. Notably the drug has 100 times higher affinity for bacterial DNA gyrase than for mammalian., Ciprofloxacin is a broad-spectrum antiinfective agent of the fluoroquinolone class. Ciprofloxacin has <i>in vitro</i> activity against a wide range of gram-negative and gram-positive microorganisms. The mechanism of action of quinolones, including ciprofloxacin, is different from that of other antimicrobial agents such as beta-lactams, macrolides, tetracyclines, or aminoglycosides; therefore, organisms resistant to these drugs may be susceptible to ciprofloxacin. There is no known cross-resistance between ciprofloxacin and other classes of antimicrobials. Notably the drug has 100 times higher affinity for bacterial DNA gyrase than for mammalian.
CCG-101103	1	0	0	0	0	0	DB11622	1	FALSE	NA	NA
CCG-101105	0	0	0	0	0	0	DB04581	1	FALSE	Q16769
CCG-101106	0	0	0	0	0	0	DB00476	1	TRUE	P31645, P23975, Q01959	Duloxetine is in a class of medications called selective serotonin and norepinephrine reuptake inhibitors (SSNRIs) and primarily targets major depressive disorders (MDD) and stress urinary incontinence (SUI). Duloxetine is also used to treat pain and tingling caused by diabetic neuropathy (damage to nerves that can develop in people who have diabetes). Known also as LY248686, it is a potent dual inhibitor of serotonin (5-hydroxytryptamine, 5-HT) and norepinephrine (NE) reuptake, possessing comparable affinities in binding to NE and 5-HT transport sites. Interestingly, its behavior contrasts to most other dual-reuptake inhibitors. Furthermore, duloxentine lacks affinity for monoamine receptors within the central nervous system., Duloxetine is in a class of medications called selective serotonin and norepinephrine reuptake inhibitors (SSNRIs) and primarily targets major depressive disorders (MDD) and stress urinary incontinence (SUI). Duloxetine is also used to treat pain and tingling caused by diabetic neuropathy (damage to nerves that can develop in people who have diabetes). Known also as LY248686, it is a potent dual inhibitor of serotonin (5-hydroxytryptamine, 5-HT) and norepinephrine (NE) reuptake, possessing comparable affinities in binding to NE and 5-HT transport sites. Interestingly, its behavior contrasts to most other dual-reuptake inhibitors. Furthermore, duloxentine lacks affinity for monoamine receptors within the central nervous system., Duloxetine is in a class of medications called selective serotonin and norepinephrine reuptake inhibitors (SSNRIs) and primarily targets major depressive disorders (MDD) and stress urinary incontinence (SUI). Duloxetine is also used to treat pain and tingling caused by diabetic neuropathy (damage to nerves that can develop in people who have diabetes). Known also as LY248686, it is a potent dual inhibitor of serotonin (5-hydroxytryptamine, 5-HT) and norepinephrine (NE) reuptake, possessing comparable affinities in binding to NE and 5-HT transport sites. Interestingly, its behavior contrasts to most other dual-reuptake inhibitors. Furthermore, duloxentine lacks affinity for monoamine receptors within the central nervous system.
CCG-101107	1	0	0	0	0	0	DB00862	0.714286	TRUE	O76074, P18545, Q13956	Vardenafil is used to treat male erectile dysfunction (impotence) and pulmonary arterial hypertension (PAH). Part of the physiological process of erection involves the release of nitric oxide (NO) in the corpus cavernosum. This then activates the enzyme guanylate cyclase which results in increased levels of cyclic guanosine monophosphate (cGMP), leading to smooth muscle relaxation in the corpus cavernosum, resulting in increased inflow of blood and an erection. Vardenafil is a potent and selective inhibitor of cGMP specific phosphodiesterase type 5 (PDE5) which is responsible for degradation of cGMP in the corpus cavernosum. This means that, with vardenafil on board, normal sexual stimulation leads to increased levels of cGMP in the corpus cavernosum which leads to better erections. Without sexual stimulation and no activation of the NO/cGMP system, vardenafil should not cause an erection., Vardenafil is used to treat male erectile dysfunction (impotence) and pulmonary arterial hypertension (PAH). Part of the physiological process of erection involves the release of nitric oxide (NO) in the corpus cavernosum. This then activates the enzyme guanylate cyclase which results in increased levels of cyclic guanosine monophosphate (cGMP), leading to smooth muscle relaxation in the corpus cavernosum, resulting in increased inflow of blood and an erection. Vardenafil is a potent and selective inhibitor of cGMP specific phosphodiesterase type 5 (PDE5) which is responsible for degradation of cGMP in the corpus cavernosum. This means that, with vardenafil on board, normal sexual stimulation leads to increased levels of cGMP in the corpus cavernosum which leads to better erections. Without sexual stimulation and no activation of the NO/cGMP system, vardenafil should not cause an erection., Vardenafil is used to treat male erectile dysfunction (impotence) and pulmonary arterial hypertension (PAH). Part of the physiological process of erection involves the release of nitric oxide (NO) in the corpus cavernosum. This then activates the enzyme guanylate cyclase which results in increased levels of cyclic guanosine monophosphate (cGMP), leading to smooth muscle relaxation in the corpus cavernosum, resulting in increased inflow of blood and an erection. Vardenafil is a potent and selective inhibitor of cGMP specific phosphodiesterase type 5 (PDE5) which is responsible for degradation of cGMP in the corpus cavernosum. This means that, with vardenafil on board, normal sexual stimulation leads to increased levels of cGMP in the corpus cavernosum which leads to better erections. Without sexual stimulation and no activation of the NO/cGMP system, vardenafil should not cause an erection.
CCG-101108	1	0	0	0	0	0	DB00296	1	FALSE	Q9Y5Y9	Ropivacaine, a local anesthetic agent, is indicated for the production of local or regional anesthesia or analgesia for surgery, for oral surgery procedures, for diagnostic and therapeutic procedures, and for obstetrical procedures.
CCG-101109	0	1	0	0	0	0	DB01217	1	TRUE	P11511	Anastrozole is a potent and selective non-steroidal aromatase inhibitor indicated for the treatment of advanced breast cancer in post-menopausal women with disease progression following tamoxifen therapy. Many breast cancers have estrogen receptors and growth of these tumors can be stimulated by estrogens. In post-menopausal women, the principal source of circulating estrogen (primarily estradiol) is conversion of adrenally-generated androstenedione to estrone by aromatase in peripheral tissues, such as adipose tissue, with further conversion of estrone to estradiol. Many breast cancers also contain aromatase; the importance of tumor-generated estrogens is uncertain. Treatment of breast cancer has included efforts to decrease estrogen levels by ovariectomy premenopausally and by use of anti-estrogens and progestational agents both pre- and post-menopausally, and these interventions lead to decreased tumor mass or delayed progression of tumor growth in some women. Anastrozole is a potent and selective non-steroidal aromatase inhibitor. It significantly lowers serum estradiol concentrations and has no detectable effect on formation of adrenal corticosteroids or aldosterone.
CCG-101110	1	0	0	0	0	0	DB00920	0.891892	TRUE	P35367, P27815, Q07343, Q08499, Q08493, Q13946, Q9NP56, O60658, O95263, P52209	Ketotifen is a fast acting non-competitive histamine antagonist. It inhibits the release of mediators from mast cells. It is a non-bronchodilator antiasthmatic drug (when taken orally)., Ketotifen is a fast acting non-competitive histamine antagonist. It inhibits the release of mediators from mast cells. It is a non-bronchodilator antiasthmatic drug (when taken orally)., Ketotifen is a fast acting non-competitive histamine antagonist. It inhibits the release of mediators from mast cells. It is a non-bronchodilator antiasthmatic drug (when taken orally)., Ketotifen is a fast acting non-competitive histamine antagonist. It inhibits the release of mediators from mast cells. It is a non-bronchodilator antiasthmatic drug (when taken orally)., Ketotifen is a fast acting non-competitive histamine antagonist. It inhibits the release of mediators from mast cells. It is a non-bronchodilator antiasthmatic drug (when taken orally)., Ketotifen is a fast acting non-competitive histamine antagonist. It inhibits the release of mediators from mast cells. It is a non-bronchodilator antiasthmatic drug (when taken orally)., Ketotifen is a fast acting non-competitive histamine antagonist. It inhibits the release of mediators from mast cells. It is a non-bronchodilator antiasthmatic drug (when taken orally)., Ketotifen is a fast acting non-competitive histamine antagonist. It inhibits the release of mediators from mast cells. It is a non-bronchodilator antiasthmatic drug (when taken orally)., Ketotifen is a fast acting non-competitive histamine antagonist. It inhibits the release of mediators from mast cells. It is a non-bronchodilator antiasthmatic drug (when taken orally)., Ketotifen is a fast acting non-competitive histamine antagonist. It inhibits the release of mediators from mast cells. It is a non-bronchodilator antiasthmatic drug (when taken orally).
CCG-101111	1	0	0	0	0	0	DB00603	0.686567	TRUE	P06401, P03372	Medroxyprogesterone acetate is a synthetic progestin more potent than progesterone., Medroxyprogesterone acetate is a synthetic progestin more potent than progesterone.
CCG-101112	1	1	1	0	0	0	DB00235	0.235294	FALSE	Q14432	Milrinone, a synthetic dimethylxanthine derivative structurally related to theophylline and caffeine, is used in the treatment of peripheral vascular diseases and in the management of cerebrovascular insufficiency, sickle cell disease, and diabetic neuropathy.
CCG-101113	0	0	0	0	0	0	DB03065	0.474138	FALSE	P29474
CCG-101115	0	0	0	0	0	0	DB07301	0.625	FALSE	Q8GI16, Q84II6
CCG-101116	0	0	0	0	0	0	DB00242	1	FALSE	P23921, P31350, Q7LG56, P09884, Q07864, P56282, Q9NRF9, Q9NR33, P00491	Cladribine is a synthetic purine nucleoside that acts as an antineoplastic agent with immunosuppressive effects. Cladribine differs structurally from deoxyadenosine only by the presence of a chlorine atom at position 2 of the purine ring, which results in resistance to enzymatic degradation by adenosine deaminase. Due to this resistance, cladribine exhibits a more prolonged cytotoxic effect than deoxyadenosine against resting and proliferating lymphocytes. Cladribine is one of a group of chemotherapy drugs known as the anti-metabolites.&nbsp;Anti-metabolites stop cells from making and repairing DNA, which are processes that are necessary for cancer cells to grow and multiply., Cladribine is a synthetic purine nucleoside that acts as an antineoplastic agent with immunosuppressive effects. Cladribine differs structurally from deoxyadenosine only by the presence of a chlorine atom at position 2 of the purine ring, which results in resistance to enzymatic degradation by adenosine deaminase. Due to this resistance, cladribine exhibits a more prolonged cytotoxic effect than deoxyadenosine against resting and proliferating lymphocytes. Cladribine is one of a group of chemotherapy drugs known as the anti-metabolites.&nbsp;Anti-metabolites stop cells from making and repairing DNA, which are processes that are necessary for cancer cells to grow and multiply., Cladribine is a synthetic purine nucleoside that acts as an antineoplastic agent with immunosuppressive effects. Cladribine differs structurally from deoxyadenosine only by the presence of a chlorine atom at position 2 of the purine ring, which results in resistance to enzymatic degradation by adenosine deaminase. Due to this resistance, cladribine exhibits a more prolonged cytotoxic effect than deoxyadenosine against resting and proliferating lymphocytes. Cladribine is one of a group of chemotherapy drugs known as the anti-metabolites.&nbsp;Anti-metabolites stop cells from making and repairing DNA, which are processes that are necessary for cancer cells to grow and multiply., Cladribine is a synthetic purine nucleoside that acts as an antineoplastic agent with immunosuppressive effects. Cladribine differs structurally from deoxyadenosine only by the presence of a chlorine atom at position 2 of the purine ring, which results in resistance to enzymatic degradation by adenosine deaminase. Due to this resistance, cladribine exhibits a more prolonged cytotoxic effect than deoxyadenosine against resting and proliferating lymphocytes. Cladribine is one of a group of chemotherapy drugs known as the anti-metabolites.&nbsp;Anti-metabolites stop cells from making and repairing DNA, which are processes that are necessary for cancer cells to grow and multiply., Cladribine is a synthetic purine nucleoside that acts as an antineoplastic agent with immunosuppressive effects. Cladribine differs structurally from deoxyadenosine only by the presence of a chlorine atom at position 2 of the purine ring, which results in resistance to enzymatic degradation by adenosine deaminase. Due to this resistance, cladribine exhibits a more prolonged cytotoxic effect than deoxyadenosine against resting and proliferating lymphocytes. Cladribine is one of a group of chemotherapy drugs known as the anti-metabolites.&nbsp;Anti-metabolites stop cells from making and repairing DNA, which are processes that are necessary for cancer cells to grow and multiply., Cladribine is a synthetic purine nucleoside that acts as an antineoplastic agent with immunosuppressive effects. Cladribine differs structurally from deoxyadenosine only by the presence of a chlorine atom at position 2 of the purine ring, which results in resistance to enzymatic degradation by adenosine deaminase. Due to this resistance, cladribine exhibits a more prolonged cytotoxic effect than deoxyadenosine against resting and proliferating lymphocytes. Cladribine is one of a group of chemotherapy drugs known as the anti-metabolites.&nbsp;Anti-metabolites stop cells from making and repairing DNA, which are processes that are necessary for cancer cells to grow and multiply., Cladribine is a synthetic purine nucleoside that acts as an antineoplastic agent with immunosuppressive effects. Cladribine differs structurally from deoxyadenosine only by the presence of a chlorine atom at position 2 of the purine ring, which results in resistance to enzymatic degradation by adenosine deaminase. Due to this resistance, cladribine exhibits a more prolonged cytotoxic effect than deoxyadenosine against resting and proliferating lymphocytes. Cladribine is one of a group of chemotherapy drugs known as the anti-metabolites.&nbsp;Anti-metabolites stop cells from making and repairing DNA, which are processes that are necessary for cancer cells to grow and multiply., Cladribine is a synthetic purine nucleoside that acts as an antineoplastic agent with immunosuppressive effects. Cladribine differs structurally from deoxyadenosine only by the presence of a chlorine atom at position 2 of the purine ring, which results in resistance to enzymatic degradation by adenosine deaminase. Due to this resistance, cladribine exhibits a more prolonged cytotoxic effect than deoxyadenosine against resting and proliferating lymphocytes. Cladribine is one of a group of chemotherapy drugs known as the anti-metabolites.&nbsp;Anti-metabolites stop cells from making and repairing DNA, which are processes that are necessary for cancer cells to grow and multiply., Cladribine is a synthetic purine nucleoside that acts as an antineoplastic agent with immunosuppressive effects. Cladribine differs structurally from deoxyadenosine only by the presence of a chlorine atom at position 2 of the purine ring, which results in resistance to enzymatic degradation by adenosine deaminase. Due to this resistance, cladribine exhibits a more prolonged cytotoxic effect than deoxyadenosine against resting and proliferating lymphocytes. Cladribine is one of a group of chemotherapy drugs known as the anti-metabolites.&nbsp;Anti-metabolites stop cells from making and repairing DNA, which are processes that are necessary for cancer cells to grow and multiply.
CCG-101117	1	0	0	0	0	0	DB00889	1	TRUE	P46098	Granisetron is a selective inhibitor of type 3 serotonergic (5-HT<sub>3</sub>) receptors. Granisetron has little or no affinity for other serotonin receptors, including 5-HT 1 , 5-HT 1A , 5-HT 1B/C , or 5-HT 2 ; for alpha 1 -, alpha 2 -, or beta-adrenoreceptors; for dopamine D 2 receptors; for histamine H 1 receptors; for benzodiazepine receptors; for picrotoxin receptors; or for opioid receptors. In most human studies, granisetron has had little effect on blood pressure, heart rate, or electrocardiogram (ECG). The drug is structurally and pharmacologically related to ondansetron, another selective inhibitor of 5-HT<sub>3</sub> receptors. The serontonin 5-HT<sub>3</sub> receptors are located on the nerve terminals of the vagus in the periphery, and centrally in the chemoreceptor trigger zone of the area postrema. The temporal relationship between the emetogenic action of emetogenic drugs and the release of serotonin, as well as the efficacy of antiemetic agents suggest that chemotherapeutic agents release serotonin from the enterochromaffin cells of the small intestine by causing degenerative changes in the GI tract. The serotonin then stimulates the vagal and splanchnic nerve receptors that project to the medullary vomiting center, as well as the 5-HT3 receptors in the area postrema, thus initiating the vomiting reflex, causing nausea and vomiting.
CCG-101118	0	0	0	0	0	0	DB01071	0.410667	TRUE	P35367	In allergic reactions an allergen interacts with and cross-links surface IgE antibodies on mast cells and basophils. Once the mast cell-antibody-antigen complex is formed, a complex series of events occurs that eventually leads to cell-degranulation and the release of histamine (and other chemical mediators) from the mast cell or basophil. Once released, histamine can react with local or widespread tissues through histamine receptors. Histamine, acting on H<sub>1</sub>-receptors, produces pruritis, vasodilatation, hypotension, flushing, headache, tachycardia, and bronchoconstriction. Histamine also increases vascular permeability and potentiates pain. Mequitazine is a histamine H1 antagonist. It competes with histamine for the normal H<sub>1</sub>-receptor sites on effector cells of the gastrointestinal tract, blood vessels and respiratory tract. It provides effective, temporary relief of sneezing, watery and itchy eyes, and runny nose due to hay fever and other upper respiratory allergies.
CCG-101119	1	1	1	0	0	0	DB04873	0.387352	FALSE	Q13639	GlaxoSmithKline was investigating piboserod, a 5HT4 antagonist, for the treatment of atrial fibrillation. Phase II trials were ongoing in March 2004, but by December of that year, development had been discontinued. Piboserod had previously being investigated for the treatment of irritable bowel syndrome (IBS), but development for this indication was terminated in 1999.
CCG-101120	1	1	1	0	0	0	DB00547	1	TRUE	P04150	Like other topical corticosteroids, desoximetasone has anti-inflammatory, antipruritic, and vasoconstrictive properties. Once absorbed through the skin, topical corticosteroids are handled through pharmacokinetic pathways similar to systemically administered corticosteroids. Desoximetasone is a potent topical corticosteroid that should not be used with occlusive dressings. It is recommended that treatment should be limited to 2 consecutive weeks and therapy should be discontinued when adequate results have been achieved.
CCG-101121	0	0	0	0	0	0	DB01114	0.859296	TRUE	P35367, P31645, P23975, Q01959	In allergic reactions an allergen interacts with and cross-links surface IgE antibodies on mast cells and basophils. Once the mast cell-antibody-antigen complex is formed, a complex series of events occurs that eventually leads to cell-degranulation and the release of histamine (and other chemical mediators) from the mast cell or basophil. Once released, histamine can react with local or widespread tissues through histamine receptors. Histamine, acting on H<sub>1</sub>-receptors, produces pruritis, vasodilatation, hypotension, flushing, headache, tachycardia, and bronchoconstriction. Histamine also increases vascular permeability and potentiates pain. Chlorpheniramine, is a histamine H1 antagonist (or more correctly, an inverse histamine agonist) of the alkylamine class. It competes with histamine for the normal H<sub>1</sub>-receptor sites on effector cells of the gastrointestinal tract, blood vessels and respiratory tract. It provides effective, temporary relief of sneezing, watery and itchy eyes, and runny nose due to hay fever and other upper respiratory allergies., In allergic reactions an allergen interacts with and cross-links surface IgE antibodies on mast cells and basophils. Once the mast cell-antibody-antigen complex is formed, a complex series of events occurs that eventually leads to cell-degranulation and the release of histamine (and other chemical mediators) from the mast cell or basophil. Once released, histamine can react with local or widespread tissues through histamine receptors. Histamine, acting on H<sub>1</sub>-receptors, produces pruritis, vasodilatation, hypotension, flushing, headache, tachycardia, and bronchoconstriction. Histamine also increases vascular permeability and potentiates pain. Chlorpheniramine, is a histamine H1 antagonist (or more correctly, an inverse histamine agonist) of the alkylamine class. It competes with histamine for the normal H<sub>1</sub>-receptor sites on effector cells of the gastrointestinal tract, blood vessels and respiratory tract. It provides effective, temporary relief of sneezing, watery and itchy eyes, and runny nose due to hay fever and other upper respiratory allergies., In allergic reactions an allergen interacts with and cross-links surface IgE antibodies on mast cells and basophils. Once the mast cell-antibody-antigen complex is formed, a complex series of events occurs that eventually leads to cell-degranulation and the release of histamine (and other chemical mediators) from the mast cell or basophil. Once released, histamine can react with local or widespread tissues through histamine receptors. Histamine, acting on H<sub>1</sub>-receptors, produces pruritis, vasodilatation, hypotension, flushing, headache, tachycardia, and bronchoconstriction. Histamine also increases vascular permeability and potentiates pain. Chlorpheniramine, is a histamine H1 antagonist (or more correctly, an inverse histamine agonist) of the alkylamine class. It competes with histamine for the normal H<sub>1</sub>-receptor sites on effector cells of the gastrointestinal tract, blood vessels and respiratory tract. It provides effective, temporary relief of sneezing, watery and itchy eyes, and runny nose due to hay fever and other upper respiratory allergies., In allergic reactions an allergen interacts with and cross-links surface IgE antibodies on mast cells and basophils. Once the mast cell-antibody-antigen complex is formed, a complex series of events occurs that eventually leads to cell-degranulation and the release of histamine (and other chemical mediators) from the mast cell or basophil. Once released, histamine can react with local or widespread tissues through histamine receptors. Histamine, acting on H<sub>1</sub>-receptors, produces pruritis, vasodilatation, hypotension, flushing, headache, tachycardia, and bronchoconstriction. Histamine also increases vascular permeability and potentiates pain. Chlorpheniramine, is a histamine H1 antagonist (or more correctly, an inverse histamine agonist) of the alkylamine class. It competes with histamine for the normal H<sub>1</sub>-receptor sites on effector cells of the gastrointestinal tract, blood vessels and respiratory tract. It provides effective, temporary relief of sneezing, watery and itchy eyes, and runny nose due to hay fever and other upper respiratory allergies.
CCG-101122	1	1	1	0	0	0	DB01365	0.231707	TRUE	P35348, P35368, P25100, P08913, P18089, P18825, P08588, P07550, P13945	Mephentermine is a sympathomimetic agent with mainly indirect effects on adrenergic receptors. It is used to maintain blood pressure in hypotensive states, for example, following spinal anesthesia. Although the central stimulant effects of mephentermine are much less than those of amphetamine, its use may lead to amphetamine-type dependence. (From Martindale, The Extra Pharmacopoeia, 30th ed, p1248), Mephentermine is a sympathomimetic agent with mainly indirect effects on adrenergic receptors. It is used to maintain blood pressure in hypotensive states, for example, following spinal anesthesia. Although the central stimulant effects of mephentermine are much less than those of amphetamine, its use may lead to amphetamine-type dependence. (From Martindale, The Extra Pharmacopoeia, 30th ed, p1248), Mephentermine is a sympathomimetic agent with mainly indirect effects on adrenergic receptors. It is used to maintain blood pressure in hypotensive states, for example, following spinal anesthesia. Although the central stimulant effects of mephentermine are much less than those of amphetamine, its use may lead to amphetamine-type dependence. (From Martindale, The Extra Pharmacopoeia, 30th ed, p1248), Mephentermine is a sympathomimetic agent with mainly indirect effects on adrenergic receptors. It is used to maintain blood pressure in hypotensive states, for example, following spinal anesthesia. Although the central stimulant effects of mephentermine are much less than those of amphetamine, its use may lead to amphetamine-type dependence. (From Martindale, The Extra Pharmacopoeia, 30th ed, p1248), Mephentermine is a sympathomimetic agent with mainly indirect effects on adrenergic receptors. It is used to maintain blood pressure in hypotensive states, for example, following spinal anesthesia. Although the central stimulant effects of mephentermine are much less than those of amphetamine, its use may lead to amphetamine-type dependence. (From Martindale, The Extra Pharmacopoeia, 30th ed, p1248), Mephentermine is a sympathomimetic agent with mainly indirect effects on adrenergic receptors. It is used to maintain blood pressure in hypotensive states, for example, following spinal anesthesia. Although the central stimulant effects of mephentermine are much less than those of amphetamine, its use may lead to amphetamine-type dependence. (From Martindale, The Extra Pharmacopoeia, 30th ed, p1248), Mephentermine is a sympathomimetic agent with mainly indirect effects on adrenergic receptors. It is used to maintain blood pressure in hypotensive states, for example, following spinal anesthesia. Although the central stimulant effects of mephentermine are much less than those of amphetamine, its use may lead to amphetamine-type dependence. (From Martindale, The Extra Pharmacopoeia, 30th ed, p1248), Mephentermine is a sympathomimetic agent with mainly indirect effects on adrenergic receptors. It is used to maintain blood pressure in hypotensive states, for example, following spinal anesthesia. Although the central stimulant effects of mephentermine are much less than those of amphetamine, its use may lead to amphetamine-type dependence. (From Martindale, The Extra Pharmacopoeia, 30th ed, p1248), Mephentermine is a sympathomimetic agent with mainly indirect effects on adrenergic receptors. It is used to maintain blood pressure in hypotensive states, for example, following spinal anesthesia. Although the central stimulant effects of mephentermine are much less than those of amphetamine, its use may lead to amphetamine-type dependence. (From Martindale, The Extra Pharmacopoeia, 30th ed, p1248)
CCG-101123	0	0	0	0	0	0	DB07845	0.379458	FALSE	P45983
CCG-101124	1	0	0	0	0	0	DB06155	0.875	FALSE	P21554	In the RIO-North America trial, 3040 patients were randomized to receive either placebo or one of two doses of rimonabant (5 mg or 20 mg per day). Patients taking 20 mg rimonabant had significant weigh loss, decrease in waist circumference, improved insulin sensitivity, and increases in HDL cholesterol, compared to patients on placebo.
CCG-101125	1	0	0	0	0	0	DB01858	0.29056	TRUE	P43235
CCG-101126	1	0	0	0	0	0	DB00800	0.587302	FALSE	P21918, P21728, P18089, P18825, P08913, P35368, P25100, P35348	Fenoldopam is an agonist at D<sub>1</sub>-like dopamine receptors, binds to &alpha;<sub>2</sub>-adrenoceptors, increasing renal blood flow., Fenoldopam is an agonist at D<sub>1</sub>-like dopamine receptors, binds to &alpha;<sub>2</sub>-adrenoceptors, increasing renal blood flow., Fenoldopam is an agonist at D<sub>1</sub>-like dopamine receptors, binds to &alpha;<sub>2</sub>-adrenoceptors, increasing renal blood flow., Fenoldopam is an agonist at D<sub>1</sub>-like dopamine receptors, binds to &alpha;<sub>2</sub>-adrenoceptors, increasing renal blood flow., Fenoldopam is an agonist at D<sub>1</sub>-like dopamine receptors, binds to &alpha;<sub>2</sub>-adrenoceptors, increasing renal blood flow., Fenoldopam is an agonist at D<sub>1</sub>-like dopamine receptors, binds to &alpha;<sub>2</sub>-adrenoceptors, increasing renal blood flow., Fenoldopam is an agonist at D<sub>1</sub>-like dopamine receptors, binds to &alpha;<sub>2</sub>-adrenoceptors, increasing renal blood flow., Fenoldopam is an agonist at D<sub>1</sub>-like dopamine receptors, binds to &alpha;<sub>2</sub>-adrenoceptors, increasing renal blood flow.
CCG-101127	1	0	0	0	0	0	DB09177	0.378431	FALSE	NA	NA
CCG-101128	1	0	0	0	0	0	DB08883	0.450185	FALSE	P42261	Perampanel is involved in inhibiting neuronal excitation in the central nervous system leading to such effects as decreased pyschomotor performance.
CCG-101129	1	0	0	0	0	0	DB00443	0.866667	TRUE	P04150	Betamethasone and its derivatives, betamethasone sodium phosphate and betamethasone acetate, are synthetic glucocorticoids. Used for its antiinflammatory or immunosuppressive properties, betamethasone is combined with a mineralocorticoid to manage adrenal insufficiency and is used in the form of betamethasone benzoate, betamethasone dipropionate, or betamethasone valerate for the treatment of inflammation due to corticosteroid-responsive dermatoses. Betamethasone and clotrimazole are used together to treat cutaneous tinea infections.
CCG-101130	0	0	0	0	0	0	DB00736	1	TRUE	P20648	Esomeprazole is a compound that inhibits gastric acid secretion and is indicated in the treatment of gastroesophageal reflux disease (GERD), the healing of erosive esophagitis, and <i>H. pylori</i> eradication to reduce the risk of duodenal ulcer recurrence. Esomeprazole belongs to a new class of antisecretory compounds, the substituted benzimidazoles, that do not exhibit anticholinergic or H2 histamine antagonistic properties, but that suppress gastric acid secretion by specific inhibition of the H<sup>+</sup>/K<sup>+</sup> ATPase at the secretory surface of the gastric parietal cell. By doing so, it inhibits acid secretion into the gsatric lumen. This effect is dose-related and leads to inhibition of both basal and stimulated acid secretion irrespective of the stimulus.
CCG-101131	1	0	0	0	0	0	DB00757	0.965035	TRUE	P46098	Dolasetron is a highly specific and selective serotonin 5-HT<sub>3</sub> receptor antagonist, not shown to have activity at other known serotonin receptors and with low affinity for dopamine receptors. It is structurally and pharmacologically related to other 5-HT<sub>3</sub> receptor agonists. The serontonin 5-HT<sub>3</sub> receptors are located on the nerve terminals of the vagus in the periphery, and centrally in the chemoreceptor trigger zone of the area postrema. It is suggested that chemotherapeutic agents release serotonin from the enterochromaffin cells of the small intestine by causing degenerative changes in the GI tract. The serotonin then stimulates the vagal and splanchnic nerve receptors that project to the medullary vomiting center, as well as the 5-HT<sub>3</sub> receptors in the area postrema, thus initiating the vomiting reflex, causing nausea and vomiting.
CCG-101133	1	0	0	0	0	0	DB01887	0.363124	TRUE	P03366, P12499
CCG-101134	1	1	1	0	0	0	DB00970	1	TRUE	P11388, Q02880	Generally, the actinomycins exert an inhibitory effect on gram-positive and gram-negative bacteria and on some fungi. However, the toxic properties of the actinomycins (including dactinomycin) in relation to antibacterial activity are such as to preclude their use as antibiotics in the treatment of infectious diseases. Because the actinomycins are cytotoxic, they have an antineoplastic effect which has been demonstrated in experimental animals with various types of tumor implant. This cytotoxic action is the basis for their use in the treatment of certain types of cancer. Dactinomycin is believed to produce its cytotoxic effects by binding DNA and inhibiting RNA synthesis., Generally, the actinomycins exert an inhibitory effect on gram-positive and gram-negative bacteria and on some fungi. However, the toxic properties of the actinomycins (including dactinomycin) in relation to antibacterial activity are such as to preclude their use as antibiotics in the treatment of infectious diseases. Because the actinomycins are cytotoxic, they have an antineoplastic effect which has been demonstrated in experimental animals with various types of tumor implant. This cytotoxic action is the basis for their use in the treatment of certain types of cancer. Dactinomycin is believed to produce its cytotoxic effects by binding DNA and inhibiting RNA synthesis.
CCG-101135	0	0	0	0	0	0	DB00193	1	TRUE	P35372, P23975, P31645, P28335, P41145, P41143, Q8TCU5, Q693P7, P20309	Tramadol, a centrally-acting analgesic, exists as a racemic mixture of the <i>trans</i> isomer, with important differences in binding, activity, and metabolism associated with the two enantiomers. Although its mode of action is not completely understood, from animal tests, at least two complementary mechanisms appear applicable: binding of parent and M1 metabolite to <U+03BC>-opioid receptors and weak inhibition of reuptake of norepinephrine and serotonin. Opioid activity is due to both low affinity binding of the parent compound and higher affinity binding of the O-demethylated metabolite M1 to <U+03BC>-opioid receptors. In animal models, M1 is up to 6 times more potent than tramadol in producing analgesia and 200 times more potent in <U+03BC>-opioid binding. Opiate antagonist naloxone only partially antagonized tramadol-induced analgesia. , Tramadol, a centrally-acting analgesic, exists as a racemic mixture of the <i>trans</i> isomer, with important differences in binding, activity, and metabolism associated with the two enantiomers. Although its mode of action is not completely understood, from animal tests, at least two complementary mechanisms appear applicable: binding of parent and M1 metabolite to <U+03BC>-opioid receptors and weak inhibition of reuptake of norepinephrine and serotonin. Opioid activity is due to both low affinity binding of the parent compound and higher affinity binding of the O-demethylated metabolite M1 to <U+03BC>-opioid receptors. In animal models, M1 is up to 6 times more potent than tramadol in producing analgesia and 200 times more potent in <U+03BC>-opioid binding. Opiate antagonist naloxone only partially antagonized tramadol-induced analgesia. , Tramadol, a centrally-acting analgesic, exists as a racemic mixture of the <i>trans</i> isomer, with important differences in binding, activity, and metabolism associated with the two enantiomers. Although its mode of action is not completely understood, from animal tests, at least two complementary mechanisms appear applicable: binding of parent and M1 metabolite to <U+03BC>-opioid receptors and weak inhibition of reuptake of norepinephrine and serotonin. Opioid activity is due to both low affinity binding of the parent compound and higher affinity binding of the O-demethylated metabolite M1 to <U+03BC>-opioid receptors. In animal models, M1 is up to 6 times more potent than tramadol in producing analgesia and 200 times more potent in <U+03BC>-opioid binding. Opiate antagonist naloxone only partially antagonized tramadol-induced analgesia. , Tramadol, a centrally-acting analgesic, exists as a racemic mixture of the <i>trans</i> isomer, with important differences in binding, activity, and metabolism associated with the two enantiomers. Although its mode of action is not completely understood, from animal tests, at least two complementary mechanisms appear applicable: binding of parent and M1 metabolite to <U+03BC>-opioid receptors and weak inhibition of reuptake of norepinephrine and serotonin. Opioid activity is due to both low affinity binding of the parent compound and higher affinity binding of the O-demethylated metabolite M1 to <U+03BC>-opioid receptors. In animal models, M1 is up to 6 times more potent than tramadol in producing analgesia and 200 times more potent in <U+03BC>-opioid binding. Opiate antagonist naloxone only partially antagonized tramadol-induced analgesia. , Tramadol, a centrally-acting analgesic, exists as a racemic mixture of the <i>trans</i> isomer, with important differences in binding, activity, and metabolism associated with the two enantiomers. Although its mode of action is not completely understood, from animal tests, at least two complementary mechanisms appear applicable: binding of parent and M1 metabolite to <U+03BC>-opioid receptors and weak inhibition of reuptake of norepinephrine and serotonin. Opioid activity is due to both low affinity binding of the parent compound and higher affinity binding of the O-demethylated metabolite M1 to <U+03BC>-opioid receptors. In animal models, M1 is up to 6 times more potent than tramadol in producing analgesia and 200 times more potent in <U+03BC>-opioid binding. Opiate antagonist naloxone only partially antagonized tramadol-induced analgesia. , Tramadol, a centrally-acting analgesic, exists as a racemic mixture of the <i>trans</i> isomer, with important differences in binding, activity, and metabolism associated with the two enantiomers. Although its mode of action is not completely understood, from animal tests, at least two complementary mechanisms appear applicable: binding of parent and M1 metabolite to <U+03BC>-opioid receptors and weak inhibition of reuptake of norepinephrine and serotonin. Opioid activity is due to both low affinity binding of the parent compound and higher affinity binding of the O-demethylated metabolite M1 to <U+03BC>-opioid receptors. In animal models, M1 is up to 6 times more potent than tramadol in producing analgesia and 200 times more potent in <U+03BC>-opioid binding. Opiate antagonist naloxone only partially antagonized tramadol-induced analgesia. , Tramadol, a centrally-acting analgesic, exists as a racemic mixture of the <i>trans</i> isomer, with important differences in binding, activity, and metabolism associated with the two enantiomers. Although its mode of action is not completely understood, from animal tests, at least two complementary mechanisms appear applicable: binding of parent and M1 metabolite to <U+03BC>-opioid receptors and weak inhibition of reuptake of norepinephrine and serotonin. Opioid activity is due to both low affinity binding of the parent compound and higher affinity binding of the O-demethylated metabolite M1 to <U+03BC>-opioid receptors. In animal models, M1 is up to 6 times more potent than tramadol in producing analgesia and 200 times more potent in <U+03BC>-opioid binding. Opiate antagonist naloxone only partially antagonized tramadol-induced analgesia. , Tramadol, a centrally-acting analgesic, exists as a racemic mixture of the <i>trans</i> isomer, with important differences in binding, activity, and metabolism associated with the two enantiomers. Although its mode of action is not completely understood, from animal tests, at least two complementary mechanisms appear applicable: binding of parent and M1 metabolite to <U+03BC>-opioid receptors and weak inhibition of reuptake of norepinephrine and serotonin. Opioid activity is due to both low affinity binding of the parent compound and higher affinity binding of the O-demethylated metabolite M1 to <U+03BC>-opioid receptors. In animal models, M1 is up to 6 times more potent than tramadol in producing analgesia and 200 times more potent in <U+03BC>-opioid binding. Opiate antagonist naloxone only partially antagonized tramadol-induced analgesia. , Tramadol, a centrally-acting analgesic, exists as a racemic mixture of the <i>trans</i> isomer, with important differences in binding, activity, and metabolism associated with the two enantiomers. Although its mode of action is not completely understood, from animal tests, at least two complementary mechanisms appear applicable: binding of parent and M1 metabolite to <U+03BC>-opioid receptors and weak inhibition of reuptake of norepinephrine and serotonin. Opioid activity is due to both low affinity binding of the parent compound and higher affinity binding of the O-demethylated metabolite M1 to <U+03BC>-opioid receptors. In animal models, M1 is up to 6 times more potent than tramadol in producing analgesia and 200 times more potent in <U+03BC>-opioid binding. Opiate antagonist naloxone only partially antagonized tramadol-induced analgesia.
CCG-101136	1	1	1	0	0	0	DB00475	0.686747	TRUE	P14867, P47869, P34903, P48169, P31644, Q16445, P18505, P47870, P28472, O14764, P78334, Q8N1C3, P18507, Q99928, O00591, Q9UN88	Chlordiazepoxide has antianxiety, sedative, appetite-stimulating and weak analgesic actions. The drug seems to block EEG arousal from stimulation in the brain stem reticular formation. The drug has been studied extensively in many species of animals and these studies are suggestive of action on the limbic system of the brain, which recent evidence indicates is involved in emotional responses. Hostile monkeys were made tame by oral drug doses which did not cause sedation. Chlordiazepoxide revealed a "taming" action with the elimination of fear and aggression. The taming effect of chlordiazepoxide was further demonstrated in rats made vicious by lesions in the septal area of the brain. The drug dosage which effectively blocked the vicious reaction was well below the dose which caused sedation in these animals., Chlordiazepoxide has antianxiety, sedative, appetite-stimulating and weak analgesic actions. The drug seems to block EEG arousal from stimulation in the brain stem reticular formation. The drug has been studied extensively in many species of animals and these studies are suggestive of action on the limbic system of the brain, which recent evidence indicates is involved in emotional responses. Hostile monkeys were made tame by oral drug doses which did not cause sedation. Chlordiazepoxide revealed a "taming" action with the elimination of fear and aggression. The taming effect of chlordiazepoxide was further demonstrated in rats made vicious by lesions in the septal area of the brain. The drug dosage which effectively blocked the vicious reaction was well below the dose which caused sedation in these animals., Chlordiazepoxide has antianxiety, sedative, appetite-stimulating and weak analgesic actions. The drug seems to block EEG arousal from stimulation in the brain stem reticular formation. The drug has been studied extensively in many species of animals and these studies are suggestive of action on the limbic system of the brain, which recent evidence indicates is involved in emotional responses. Hostile monkeys were made tame by oral drug doses which did not cause sedation. Chlordiazepoxide revealed a "taming" action with the elimination of fear and aggression. The taming effect of chlordiazepoxide was further demonstrated in rats made vicious by lesions in the septal area of the brain. The drug dosage which effectively blocked the vicious reaction was well below the dose which caused sedation in these animals., Chlordiazepoxide has antianxiety, sedative, appetite-stimulating and weak analgesic actions. The drug seems to block EEG arousal from stimulation in the brain stem reticular formation. The drug has been studied extensively in many species of animals and these studies are suggestive of action on the limbic system of the brain, which recent evidence indicates is involved in emotional responses. Hostile monkeys were made tame by oral drug doses which did not cause sedation. Chlordiazepoxide revealed a "taming" action with the elimination of fear and aggression. The taming effect of chlordiazepoxide was further demonstrated in rats made vicious by lesions in the septal area of the brain. The drug dosage which effectively blocked the vicious reaction was well below the dose which caused sedation in these animals., Chlordiazepoxide has antianxiety, sedative, appetite-stimulating and weak analgesic actions. The drug seems to block EEG arousal from stimulation in the brain stem reticular formation. The drug has been studied extensively in many species of animals and these studies are suggestive of action on the limbic system of the brain, which recent evidence indicates is involved in emotional responses. Hostile monkeys were made tame by oral drug doses which did not cause sedation. Chlordiazepoxide revealed a "taming" action with the elimination of fear and aggression. The taming effect of chlordiazepoxide was further demonstrated in rats made vicious by lesions in the septal area of the brain. The drug dosage which effectively blocked the vicious reaction was well below the dose which caused sedation in these animals., Chlordiazepoxide has antianxiety, sedative, appetite-stimulating and weak analgesic actions. The drug seems to block EEG arousal from stimulation in the brain stem reticular formation. The drug has been studied extensively in many species of animals and these studies are suggestive of action on the limbic system of the brain, which recent evidence indicates is involved in emotional responses. Hostile monkeys were made tame by oral drug doses which did not cause sedation. Chlordiazepoxide revealed a "taming" action with the elimination of fear and aggression. The taming effect of chlordiazepoxide was further demonstrated in rats made vicious by lesions in the septal area of the brain. The drug dosage which effectively blocked the vicious reaction was well below the dose which caused sedation in these animals., Chlordiazepoxide has antianxiety, sedative, appetite-stimulating and weak analgesic actions. The drug seems to block EEG arousal from stimulation in the brain stem reticular formation. The drug has been studied extensively in many species of animals and these studies are suggestive of action on the limbic system of the brain, which recent evidence indicates is involved in emotional responses. Hostile monkeys were made tame by oral drug doses which did not cause sedation. Chlordiazepoxide revealed a "taming" action with the elimination of fear and aggression. The taming effect of chlordiazepoxide was further demonstrated in rats made vicious by lesions in the septal area of the brain. The drug dosage which effectively blocked the vicious reaction was well below the dose which caused sedation in these animals., Chlordiazepoxide has antianxiety, sedative, appetite-stimulating and weak analgesic actions. The drug seems to block EEG arousal from stimulation in the brain stem reticular formation. The drug has been studied extensively in many species of animals and these studies are suggestive of action on the limbic system of the brain, which recent evidence indicates is involved in emotional responses. Hostile monkeys were made tame by oral drug doses which did not cause sedation. Chlordiazepoxide revealed a "taming" action with the elimination of fear and aggression. The taming effect of chlordiazepoxide was further demonstrated in rats made vicious by lesions in the septal area of the brain. The drug dosage which effectively blocked the vicious reaction was well below the dose which caused sedation in these animals., Chlordiazepoxide has antianxiety, sedative, appetite-stimulating and weak analgesic actions. The drug seems to block EEG arousal from stimulation in the brain stem reticular formation. The drug has been studied extensively in many species of animals and these studies are suggestive of action on the limbic system of the brain, which recent evidence indicates is involved in emotional responses. Hostile monkeys were made tame by oral drug doses which did not cause sedation. Chlordiazepoxide revealed a "taming" action with the elimination of fear and aggression. The taming effect of chlordiazepoxide was further demonstrated in rats made vicious by lesions in the septal area of the brain. The drug dosage which effectively blocked the vicious reaction was well below the dose which caused sedation in these animals., Chlordiazepoxide has antianxiety, sedative, appetite-stimulating and weak analgesic actions. The drug seems to block EEG arousal from stimulation in the brain stem reticular formation. The drug has been studied extensively in many species of animals and these studies are suggestive of action on the limbic system of the brain, which recent evidence indicates is involved in emotional responses. Hostile monkeys were made tame by oral drug doses which did not cause sedation. Chlordiazepoxide revealed a "taming" action with the elimination of fear and aggression. The taming effect of chlordiazepoxide was further demonstrated in rats made vicious by lesions in the septal area of the brain. The drug dosage which effectively blocked the vicious reaction was well below the dose which caused sedation in these animals., Chlordiazepoxide has antianxiety, sedative, appetite-stimulating and weak analgesic actions. The drug seems to block EEG arousal from stimulation in the brain stem reticular formation. The drug has been studied extensively in many species of animals and these studies are suggestive of action on the limbic system of the brain, which recent evidence indicates is involved in emotional responses. Hostile monkeys were made tame by oral drug doses which did not cause sedation. Chlordiazepoxide revealed a "taming" action with the elimination of fear and aggression. The taming effect of chlordiazepoxide was further demonstrated in rats made vicious by lesions in the septal area of the brain. The drug dosage which effectively blocked the vicious reaction was well below the dose which caused sedation in these animals., Chlordiazepoxide has antianxiety, sedative, appetite-stimulating and weak analgesic actions. The drug seems to block EEG arousal from stimulation in the brain stem reticular formation. The drug has been studied extensively in many species of animals and these studies are suggestive of action on the limbic system of the brain, which recent evidence indicates is involved in emotional responses. Hostile monkeys were made tame by oral drug doses which did not cause sedation. Chlordiazepoxide revealed a "taming" action with the elimination of fear and aggression. The taming effect of chlordiazepoxide was further demonstrated in rats made vicious by lesions in the septal area of the brain. The drug dosage which effectively blocked the vicious reaction was well below the dose which caused sedation in these animals., Chlordiazepoxide has antianxiety, sedative, appetite-stimulating and weak analgesic actions. The drug seems to block EEG arousal from stimulation in the brain stem reticular formation. The drug has been studied extensively in many species of animals and these studies are suggestive of action on the limbic system of the brain, which recent evidence indicates is involved in emotional responses. Hostile monkeys were made tame by oral drug doses which did not cause sedation. Chlordiazepoxide revealed a "taming" action with the elimination of fear and aggression. The taming effect of chlordiazepoxide was further demonstrated in rats made vicious by lesions in the septal area of the brain. The drug dosage which effectively blocked the vicious reaction was well below the dose which caused sedation in these animals., Chlordiazepoxide has antianxiety, sedative, appetite-stimulating and weak analgesic actions. The drug seems to block EEG arousal from stimulation in the brain stem reticular formation. The drug has been studied extensively in many species of animals and these studies are suggestive of action on the limbic system of the brain, which recent evidence indicates is involved in emotional responses. Hostile monkeys were made tame by oral drug doses which did not cause sedation. Chlordiazepoxide revealed a "taming" action with the elimination of fear and aggression. The taming effect of chlordiazepoxide was further demonstrated in rats made vicious by lesions in the septal area of the brain. The drug dosage which effectively blocked the vicious reaction was well below the dose which caused sedation in these animals., Chlordiazepoxide has antianxiety, sedative, appetite-stimulating and weak analgesic actions. The drug seems to block EEG arousal from stimulation in the brain stem reticular formation. The drug has been studied extensively in many species of animals and these studies are suggestive of action on the limbic system of the brain, which recent evidence indicates is involved in emotional responses. Hostile monkeys were made tame by oral drug doses which did not cause sedation. Chlordiazepoxide revealed a "taming" action with the elimination of fear and aggression. The taming effect of chlordiazepoxide was further demonstrated in rats made vicious by lesions in the septal area of the brain. The drug dosage which effectively blocked the vicious reaction was well below the dose which caused sedation in these animals., Chlordiazepoxide has antianxiety, sedative, appetite-stimulating and weak analgesic actions. The drug seems to block EEG arousal from stimulation in the brain stem reticular formation. The drug has been studied extensively in many species of animals and these studies are suggestive of action on the limbic system of the brain, which recent evidence indicates is involved in emotional responses. Hostile monkeys were made tame by oral drug doses which did not cause sedation. Chlordiazepoxide revealed a "taming" action with the elimination of fear and aggression. The taming effect of chlordiazepoxide was further demonstrated in rats made vicious by lesions in the septal area of the brain. The drug dosage which effectively blocked the vicious reaction was well below the dose which caused sedation in these animals.
CCG-101137	1	1	1	0	0	0	DB00671	1	FALSE	P44469	Cefixime, an antibiotic, is a third-generation cephalosporin like ceftriaxone and cefotaxime. Cefixime is highly stable in the presence of beta-lactamase enzymes. As a result, many organisms resistant to penicillins and some cephalosporins due to the presence of beta-lactamases, may be susceptible to cefixime. The antibacterial effect of cefixime results from inhibition of mucopeptide synthesis in the bacterial cell wall.
CCG-101138	0	1	0	0	0	0	DB00535	1	TRUE	P08149, Q60FT7, P05164	Cefdinir is a third generation cephalosporin with a broad spectrum of activity against enteric gram-negative rods. Cefdinir is stable in the presence of some, but not all, b-lactamase enzymes. As a result, many organisms resistant to penicillins and some cephalosporins are susceptible to cefdinir. Cephalosporins work the same way as penicillins: they interfere with the peptidoglycan synthesis of the bacterial wall by inhibiting the final transpeptidation needed for the cross-links. This effect is bactericidal., Cefdinir is a third generation cephalosporin with a broad spectrum of activity against enteric gram-negative rods. Cefdinir is stable in the presence of some, but not all, b-lactamase enzymes. As a result, many organisms resistant to penicillins and some cephalosporins are susceptible to cefdinir. Cephalosporins work the same way as penicillins: they interfere with the peptidoglycan synthesis of the bacterial wall by inhibiting the final transpeptidation needed for the cross-links. This effect is bactericidal., Cefdinir is a third generation cephalosporin with a broad spectrum of activity against enteric gram-negative rods. Cefdinir is stable in the presence of some, but not all, b-lactamase enzymes. As a result, many organisms resistant to penicillins and some cephalosporins are susceptible to cefdinir. Cephalosporins work the same way as penicillins: they interfere with the peptidoglycan synthesis of the bacterial wall by inhibiting the final transpeptidation needed for the cross-links. This effect is bactericidal.
CCG-101139	1	0	0	0	0	0	DB04948	1	FALSE	P08913	Lofexidine is an orally active imidazoline adrenergic alpha-2-receptor agonist; and is believed to have a high affinity for 2A receptor subtypes resulting in less anti-hypertensive activity than clonidine, a non-selective alpha-2-receptor agonist. Hypotension may occur in susceptible subjects, accompanied by a decrease in heart rate. Abrupt discontinuation of lofexidine has been, in some cases, associated with a transient increase in blood pressure to higher than pre-treatment levels. It selectively stimulates receptors in the brain that monitor catecholamine levels in the blood. These receptors close a negative feedback loop that begins with descending sympathetic nerves from the brain that control the production of catecholamines (epinephrine, also known as adrenaline, and norepinephrine) in the adrenal medulla. By fooling the brain into believing that catecholamine levels are higher than they really are, lofexidine causes the brain to reduce its signals to the adrenal medulla, which in turn lowers catecholamine production and blood levels. The result is a lowered heart rate and blood pressure. This central action is responsible for the suppression of opiate withdrawal symptoms.
CCG-101140	1	0	0	0	0	0	DB01014	1	FALSE	P37231, P35354, P23219, P09917	Balsalazide is a prodrug that has little or no pharmacologic activity until it is enzymatically cleaved in the colon to produce mesalamine (5-aminosalicylic acid), an anti inflammatory drug indicated for the treatment of mildly to moderately active ulcerative colitis. Balsalazide disodium is delivered intact to the colon where it is cleaved by bacterial azoreduction to release equimolar quantities of mesalamine, which is the therapeutically active portion of the molecule, and the intert 4-aminobenzoyl-(beta)-alanine. As a result, the spectrum of pharmacologic activity of balsalazide is similar to that of mesalamine., Balsalazide is a prodrug that has little or no pharmacologic activity until it is enzymatically cleaved in the colon to produce mesalamine (5-aminosalicylic acid), an anti inflammatory drug indicated for the treatment of mildly to moderately active ulcerative colitis. Balsalazide disodium is delivered intact to the colon where it is cleaved by bacterial azoreduction to release equimolar quantities of mesalamine, which is the therapeutically active portion of the molecule, and the intert 4-aminobenzoyl-(beta)-alanine. As a result, the spectrum of pharmacologic activity of balsalazide is similar to that of mesalamine., Balsalazide is a prodrug that has little or no pharmacologic activity until it is enzymatically cleaved in the colon to produce mesalamine (5-aminosalicylic acid), an anti inflammatory drug indicated for the treatment of mildly to moderately active ulcerative colitis. Balsalazide disodium is delivered intact to the colon where it is cleaved by bacterial azoreduction to release equimolar quantities of mesalamine, which is the therapeutically active portion of the molecule, and the intert 4-aminobenzoyl-(beta)-alanine. As a result, the spectrum of pharmacologic activity of balsalazide is similar to that of mesalamine., Balsalazide is a prodrug that has little or no pharmacologic activity until it is enzymatically cleaved in the colon to produce mesalamine (5-aminosalicylic acid), an anti inflammatory drug indicated for the treatment of mildly to moderately active ulcerative colitis. Balsalazide disodium is delivered intact to the colon where it is cleaved by bacterial azoreduction to release equimolar quantities of mesalamine, which is the therapeutically active portion of the molecule, and the intert 4-aminobenzoyl-(beta)-alanine. As a result, the spectrum of pharmacologic activity of balsalazide is similar to that of mesalamine.
CCG-101141	1	0	0	0	0	0	DB00768	1	TRUE	P35367, P23297, P80511, P04271, Q99584, P29034	Used to treat allergic conjunctivitis (itching eyes), olopatadine inhibits the release of histamine from mast cells. It is a relatively selective histamine H1 antagonist that inhibits the in vivo and in vitro type 1 immediate hypersensitivity reaction including inhibition of histamine induced effects on human conjunctival epithelial cells., Used to treat allergic conjunctivitis (itching eyes), olopatadine inhibits the release of histamine from mast cells. It is a relatively selective histamine H1 antagonist that inhibits the in vivo and in vitro type 1 immediate hypersensitivity reaction including inhibition of histamine induced effects on human conjunctival epithelial cells., Used to treat allergic conjunctivitis (itching eyes), olopatadine inhibits the release of histamine from mast cells. It is a relatively selective histamine H1 antagonist that inhibits the in vivo and in vitro type 1 immediate hypersensitivity reaction including inhibition of histamine induced effects on human conjunctival epithelial cells., Used to treat allergic conjunctivitis (itching eyes), olopatadine inhibits the release of histamine from mast cells. It is a relatively selective histamine H1 antagonist that inhibits the in vivo and in vitro type 1 immediate hypersensitivity reaction including inhibition of histamine induced effects on human conjunctival epithelial cells., Used to treat allergic conjunctivitis (itching eyes), olopatadine inhibits the release of histamine from mast cells. It is a relatively selective histamine H1 antagonist that inhibits the in vivo and in vitro type 1 immediate hypersensitivity reaction including inhibition of histamine induced effects on human conjunctival epithelial cells., Used to treat allergic conjunctivitis (itching eyes), olopatadine inhibits the release of histamine from mast cells. It is a relatively selective histamine H1 antagonist that inhibits the in vivo and in vitro type 1 immediate hypersensitivity reaction including inhibition of histamine induced effects on human conjunctival epithelial cells.
CCG-101142	0	0	0	0	0	0	DB11613	0.237876	FALSE	NA	NA
CCG-101143	0	0	0	0	0	0	DB00741	0.756757	FALSE	P04150, P04083	Hydrocortisone is the most important human glucocorticoid. It is essential for life and regulates or supports a variety of important cardiovascular, metabolic, immunologic and homeostatic functions. Topical hydrocortisone is used for its anti-inflammatory or immunosuppressive properties to treat inflammation due to corticosteroid-responsive dermatoses. Glucocorticoids are a class of steroid hormones characterised by an ability to bind with the cortisol receptor and trigger a variety of important cardiovascular, metabolic, immunologic and homeostatic effects. Glucocorticoids are distinguished from mineralocorticoids and sex steroids by having different receptors, target cells, and effects. Technically, the term corticosteroid refers to both glucocorticoids and mineralocorticoids, but is often used as a synonym for glucocorticoid. Glucocorticoids suppress cell-mediated immunity. They act by inhibiting genes that code for the cytokines IL-1, IL-2, IL-3, IL-4, IL-5, IL-6, IL-8 and TNF-alpha, the most important of which is the IL-2. Reduced cytokine production limits T cell proliferation. Glucocorticoids also suppress humoral immunity, causing B cells to express lower amounts of IL-2 and IL-2 receptors. This diminishes both B cell clonal expansion and antibody synthesis. The diminished amounts of IL-2 also leads to fewer T lymphocyte cells being activated., Hydrocortisone is the most important human glucocorticoid. It is essential for life and regulates or supports a variety of important cardiovascular, metabolic, immunologic and homeostatic functions. Topical hydrocortisone is used for its anti-inflammatory or immunosuppressive properties to treat inflammation due to corticosteroid-responsive dermatoses. Glucocorticoids are a class of steroid hormones characterised by an ability to bind with the cortisol receptor and trigger a variety of important cardiovascular, metabolic, immunologic and homeostatic effects. Glucocorticoids are distinguished from mineralocorticoids and sex steroids by having different receptors, target cells, and effects. Technically, the term corticosteroid refers to both glucocorticoids and mineralocorticoids, but is often used as a synonym for glucocorticoid. Glucocorticoids suppress cell-mediated immunity. They act by inhibiting genes that code for the cytokines IL-1, IL-2, IL-3, IL-4, IL-5, IL-6, IL-8 and TNF-alpha, the most important of which is the IL-2. Reduced cytokine production limits T cell proliferation. Glucocorticoids also suppress humoral immunity, causing B cells to express lower amounts of IL-2 and IL-2 receptors. This diminishes both B cell clonal expansion and antibody synthesis. The diminished amounts of IL-2 also leads to fewer T lymphocyte cells being activated.
CCG-101144	1	0	0	0	0	0	DB00434	1	TRUE	P35367, P28223, P28335, P11229, P08172, P20309	Cyproheptadine is a piperidine antihistamine. Unlike other antihistamines, this drug also antagonizes serotonin receptors. This action makes Cyproheptadine useful in conditions such as vascular headache and anorexia. Cyproheptadine does not prevent the release of histamine but rather competes with free histamine for binding at HA-receptor sites. Cyproheptadine competitively antagonizes the effects of histamine on HA-receptors in the GI tract, uterus, large blood vessels, and bronchial smooth muscle. Most antihistamines possess significant anticholinergic properties, but Cyproheptadine exerts only weak anticholinergic actions. Blockade of central muscarinic receptors appears to account for Cyproheptadine's antiemetic effects, although the exact mechanism is unknown. Cyproheptadine also competes with serotonin at receptor sites in smooth muscle in the intestines and other locations. Antagonism of serotonin on the appetite center of the hypothalamus may account for Cyproheptadine's ability to stimulate appetite. Cyproheptadine also has been used to counter vascular headaches, which many believe are caused by changes in serotonin activity, however it is unclear how Cyproheptadine exerts a beneficial effect on this condition., Cyproheptadine is a piperidine antihistamine. Unlike other antihistamines, this drug also antagonizes serotonin receptors. This action makes Cyproheptadine useful in conditions such as vascular headache and anorexia. Cyproheptadine does not prevent the release of histamine but rather competes with free histamine for binding at HA-receptor sites. Cyproheptadine competitively antagonizes the effects of histamine on HA-receptors in the GI tract, uterus, large blood vessels, and bronchial smooth muscle. Most antihistamines possess significant anticholinergic properties, but Cyproheptadine exerts only weak anticholinergic actions. Blockade of central muscarinic receptors appears to account for Cyproheptadine's antiemetic effects, although the exact mechanism is unknown. Cyproheptadine also competes with serotonin at receptor sites in smooth muscle in the intestines and other locations. Antagonism of serotonin on the appetite center of the hypothalamus may account for Cyproheptadine's ability to stimulate appetite. Cyproheptadine also has been used to counter vascular headaches, which many believe are caused by changes in serotonin activity, however it is unclear how Cyproheptadine exerts a beneficial effect on this condition., Cyproheptadine is a piperidine antihistamine. Unlike other antihistamines, this drug also antagonizes serotonin receptors. This action makes Cyproheptadine useful in conditions such as vascular headache and anorexia. Cyproheptadine does not prevent the release of histamine but rather competes with free histamine for binding at HA-receptor sites. Cyproheptadine competitively antagonizes the effects of histamine on HA-receptors in the GI tract, uterus, large blood vessels, and bronchial smooth muscle. Most antihistamines possess significant anticholinergic properties, but Cyproheptadine exerts only weak anticholinergic actions. Blockade of central muscarinic receptors appears to account for Cyproheptadine's antiemetic effects, although the exact mechanism is unknown. Cyproheptadine also competes with serotonin at receptor sites in smooth muscle in the intestines and other locations. Antagonism of serotonin on the appetite center of the hypothalamus may account for Cyproheptadine's ability to stimulate appetite. Cyproheptadine also has been used to counter vascular headaches, which many believe are caused by changes in serotonin activity, however it is unclear how Cyproheptadine exerts a beneficial effect on this condition., Cyproheptadine is a piperidine antihistamine. Unlike other antihistamines, this drug also antagonizes serotonin receptors. This action makes Cyproheptadine useful in conditions such as vascular headache and anorexia. Cyproheptadine does not prevent the release of histamine but rather competes with free histamine for binding at HA-receptor sites. Cyproheptadine competitively antagonizes the effects of histamine on HA-receptors in the GI tract, uterus, large blood vessels, and bronchial smooth muscle. Most antihistamines possess significant anticholinergic properties, but Cyproheptadine exerts only weak anticholinergic actions. Blockade of central muscarinic receptors appears to account for Cyproheptadine's antiemetic effects, although the exact mechanism is unknown. Cyproheptadine also competes with serotonin at receptor sites in smooth muscle in the intestines and other locations. Antagonism of serotonin on the appetite center of the hypothalamus may account for Cyproheptadine's ability to stimulate appetite. Cyproheptadine also has been used to counter vascular headaches, which many believe are caused by changes in serotonin activity, however it is unclear how Cyproheptadine exerts a beneficial effect on this condition., Cyproheptadine is a piperidine antihistamine. Unlike other antihistamines, this drug also antagonizes serotonin receptors. This action makes Cyproheptadine useful in conditions such as vascular headache and anorexia. Cyproheptadine does not prevent the release of histamine but rather competes with free histamine for binding at HA-receptor sites. Cyproheptadine competitively antagonizes the effects of histamine on HA-receptors in the GI tract, uterus, large blood vessels, and bronchial smooth muscle. Most antihistamines possess significant anticholinergic properties, but Cyproheptadine exerts only weak anticholinergic actions. Blockade of central muscarinic receptors appears to account for Cyproheptadine's antiemetic effects, although the exact mechanism is unknown. Cyproheptadine also competes with serotonin at receptor sites in smooth muscle in the intestines and other locations. Antagonism of serotonin on the appetite center of the hypothalamus may account for Cyproheptadine's ability to stimulate appetite. Cyproheptadine also has been used to counter vascular headaches, which many believe are caused by changes in serotonin activity, however it is unclear how Cyproheptadine exerts a beneficial effect on this condition., Cyproheptadine is a piperidine antihistamine. Unlike other antihistamines, this drug also antagonizes serotonin receptors. This action makes Cyproheptadine useful in conditions such as vascular headache and anorexia. Cyproheptadine does not prevent the release of histamine but rather competes with free histamine for binding at HA-receptor sites. Cyproheptadine competitively antagonizes the effects of histamine on HA-receptors in the GI tract, uterus, large blood vessels, and bronchial smooth muscle. Most antihistamines possess significant anticholinergic properties, but Cyproheptadine exerts only weak anticholinergic actions. Blockade of central muscarinic receptors appears to account for Cyproheptadine's antiemetic effects, although the exact mechanism is unknown. Cyproheptadine also competes with serotonin at receptor sites in smooth muscle in the intestines and other locations. Antagonism of serotonin on the appetite center of the hypothalamus may account for Cyproheptadine's ability to stimulate appetite. Cyproheptadine also has been used to counter vascular headaches, which many believe are caused by changes in serotonin activity, however it is unclear how Cyproheptadine exerts a beneficial effect on this condition.
CCG-101145	0	0	0	0	0	0	DB04865	0.766389	FALSE	P20276, P39023	The pharmacodynamics of homoharringtonine is not fully understood. It is known that homoharringtonine is involvedwith protein synthesis inhibition and this leads to its antineoplastic activity., The pharmacodynamics of homoharringtonine is not fully understood. It is known that homoharringtonine is involvedwith protein synthesis inhibition and this leads to its antineoplastic activity.
CCG-101146	0	0	0	0	0	0	DB04652	1	FALSE	P08235, P28845, Q15788
CCG-101147	1	0	0	0	0	0	DB01339	1	TRUE	Q15822	Vecuronium operates by competing for the cholinoceptors at the motor end plate thereby exerting its muscle-relaxing properties which are used adjunctively to general anesthesia.
CCG-101148	1	0	0	0	0	0	DB09070	1	FALSE	P03372
CCG-101149	0	0	0	0	0	0	DB02701	1	FALSE	P11439, P00338, P09874, Q9NXA8, Q10588
CCG-101150	0	0	0	0	0	0	DB04820	1	FALSE	P27338, P21397, P21964
CCG-101151	1	0	0	0	0	0	DB00309	0.993311	TRUE	Q9H4B7	Vindesine is indicated for the treatment of acute lymphocytic leukemia of childhood that is resistant to vincristine and non-oat cell lung cancer.Vindesine causes the arrest of cells in metaphase mitosis. It is three times more potent than vincristine and nearly 10 times more potent than vinblastine in causing mitotic arrest in <i>in vitro</i> studies at doses designed to arrest from 10 to 15% of the cells in mitosis. Vindesine and vincristine are approximately equipotent at dose levels that arrest 40 to 50% of the cells in mitosis. Unlike vinblastine, vindesine produces very few postmetaphase cells. Vindesine has demonstrated activity in patients who have relapsed while receiving multiple-agent treatment that included vincristine.
CCG-101152	0	0	0	0	0	0	DB00541	0.994382	TRUE	P07437, P68366	Vincristine is a vinca alkaloid antineoplastic agent used as a treatment for various cancers including breast cancer, Hodgkin's disease, Kaposi's sarcoma, and testicular cancer. The vinca alkaloids are structurally similar compounds comprised of 2 multiringed units, vindoline and catharanthine. The vinca alkaloids have become clinically useful since the discovery of their antitumour properties in 1959. Initially, extracts of the periwinkle plant (Catharanthus roseus) were investigated because of putative hypoglycemic properties, but were noted to cause marrow suppression in rats and antileukemic effects <i>in vitro</i>. Vincristine binds to the microtubular proteins of the mitotic spindle, leading to crystallization of the microtubule and mitotic arrest or cell death. Vincristine has some immunosuppressant effect. The vinca alkaloids are considered to be cell cycle phase-specific., Vincristine is a vinca alkaloid antineoplastic agent used as a treatment for various cancers including breast cancer, Hodgkin's disease, Kaposi's sarcoma, and testicular cancer. The vinca alkaloids are structurally similar compounds comprised of 2 multiringed units, vindoline and catharanthine. The vinca alkaloids have become clinically useful since the discovery of their antitumour properties in 1959. Initially, extracts of the periwinkle plant (Catharanthus roseus) were investigated because of putative hypoglycemic properties, but were noted to cause marrow suppression in rats and antileukemic effects <i>in vitro</i>. Vincristine binds to the microtubular proteins of the mitotic spindle, leading to crystallization of the microtubule and mitotic arrest or cell death. Vincristine has some immunosuppressant effect. The vinca alkaloids are considered to be cell cycle phase-specific.
CCG-101153	0	1	0	0	0	0	DB09236	0.786802	FALSE	NA	NA
CCG-101154	1	0	0	0	0	0	DB00370	1	TRUE	P28223, P46098, P08913, P28335, P41145, P35367, P18825, P34969, P35348, P35368, P25100, P14416, P35462, P23975, P31645, Q01959, P41595, P21728, P21918, Q9Y5N1, P35348, P08588, P07550	Mirtazapine, an antidepressant of the piperazinoazepine class, is a tetracyclic compound with an anxiolytic effect. Mirtazapine has fewer ADRs than tricyclic antidepressants and is better tolerated. Selective blockade of specific serotonin receptors by mirtazapine likey minimizes side effects typical of other antidepressants., Mirtazapine, an antidepressant of the piperazinoazepine class, is a tetracyclic compound with an anxiolytic effect. Mirtazapine has fewer ADRs than tricyclic antidepressants and is better tolerated. Selective blockade of specific serotonin receptors by mirtazapine likey minimizes side effects typical of other antidepressants., Mirtazapine, an antidepressant of the piperazinoazepine class, is a tetracyclic compound with an anxiolytic effect. Mirtazapine has fewer ADRs than tricyclic antidepressants and is better tolerated. Selective blockade of specific serotonin receptors by mirtazapine likey minimizes side effects typical of other antidepressants., Mirtazapine, an antidepressant of the piperazinoazepine class, is a tetracyclic compound with an anxiolytic effect. Mirtazapine has fewer ADRs than tricyclic antidepressants and is better tolerated. Selective blockade of specific serotonin receptors by mirtazapine likey minimizes side effects typical of other antidepressants., Mirtazapine, an antidepressant of the piperazinoazepine class, is a tetracyclic compound with an anxiolytic effect. Mirtazapine has fewer ADRs than tricyclic antidepressants and is better tolerated. Selective blockade of specific serotonin receptors by mirtazapine likey minimizes side effects typical of other antidepressants., Mirtazapine, an antidepressant of the piperazinoazepine class, is a tetracyclic compound with an anxiolytic effect. Mirtazapine has fewer ADRs than tricyclic antidepressants and is better tolerated. Selective blockade of specific serotonin receptors by mirtazapine likey minimizes side effects typical of other antidepressants., Mirtazapine, an antidepressant of the piperazinoazepine class, is a tetracyclic compound with an anxiolytic effect. Mirtazapine has fewer ADRs than tricyclic antidepressants and is better tolerated. Selective blockade of specific serotonin receptors by mirtazapine likey minimizes side effects typical of other antidepressants., Mirtazapine, an antidepressant of the piperazinoazepine class, is a tetracyclic compound with an anxiolytic effect. Mirtazapine has fewer ADRs than tricyclic antidepressants and is better tolerated. Selective blockade of specific serotonin receptors by mirtazapine likey minimizes side effects typical of other antidepressants., Mirtazapine, an antidepressant of the piperazinoazepine class, is a tetracyclic compound with an anxiolytic effect. Mirtazapine has fewer ADRs than tricyclic antidepressants and is better tolerated. Selective blockade of specific serotonin receptors by mirtazapine likey minimizes side effects typical of other antidepressants., Mirtazapine, an antidepressant of the piperazinoazepine class, is a tetracyclic compound with an anxiolytic effect. Mirtazapine has fewer ADRs than tricyclic antidepressants and is better tolerated. Selective blockade of specific serotonin receptors by mirtazapine likey minimizes side effects typical of other antidepressants., Mirtazapine, an antidepressant of the piperazinoazepine class, is a tetracyclic compound with an anxiolytic effect. Mirtazapine has fewer ADRs than tricyclic antidepressants and is better tolerated. Selective blockade of specific serotonin receptors by mirtazapine likey minimizes side effects typical of other antidepressants., Mirtazapine, an antidepressant of the piperazinoazepine class, is a tetracyclic compound with an anxiolytic effect. Mirtazapine has fewer ADRs than tricyclic antidepressants and is better tolerated. Selective blockade of specific serotonin receptors by mirtazapine likey minimizes side effects typical of other antidepressants., Mirtazapine, an antidepressant of the piperazinoazepine class, is a tetracyclic compound with an anxiolytic effect. Mirtazapine has fewer ADRs than tricyclic antidepressants and is better tolerated. Selective blockade of specific serotonin receptors by mirtazapine likey minimizes side effects typical of other antidepressants., Mirtazapine, an antidepressant of the piperazinoazepine class, is a tetracyclic compound with an anxiolytic effect. Mirtazapine has fewer ADRs than tricyclic antidepressants and is better tolerated. Selective blockade of specific serotonin receptors by mirtazapine likey minimizes side effects typical of other antidepressants., Mirtazapine, an antidepressant of the piperazinoazepine class, is a tetracyclic compound with an anxiolytic effect. Mirtazapine has fewer ADRs than tricyclic antidepressants and is better tolerated. Selective blockade of specific serotonin receptors by mirtazapine likey minimizes side effects typical of other antidepressants., Mirtazapine, an antidepressant of the piperazinoazepine class, is a tetracyclic compound with an anxiolytic effect. Mirtazapine has fewer ADRs than tricyclic antidepressants and is better tolerated. Selective blockade of specific serotonin receptors by mirtazapine likey minimizes side effects typical of other antidepressants., Mirtazapine, an antidepressant of the piperazinoazepine class, is a tetracyclic compound with an anxiolytic effect. Mirtazapine has fewer ADRs than tricyclic antidepressants and is better tolerated. Selective blockade of specific serotonin receptors by mirtazapine likey minimizes side effects typical of other antidepressants., Mirtazapine, an antidepressant of the piperazinoazepine class, is a tetracyclic compound with an anxiolytic effect. Mirtazapine has fewer ADRs than tricyclic antidepressants and is better tolerated. Selective blockade of specific serotonin receptors by mirtazapine likey minimizes side effects typical of other antidepressants., Mirtazapine, an antidepressant of the piperazinoazepine class, is a tetracyclic compound with an anxiolytic effect. Mirtazapine has fewer ADRs than tricyclic antidepressants and is better tolerated. Selective blockade of specific serotonin receptors by mirtazapine likey minimizes side effects typical of other antidepressants., Mirtazapine, an antidepressant of the piperazinoazepine class, is a tetracyclic compound with an anxiolytic effect. Mirtazapine has fewer ADRs than tricyclic antidepressants and is better tolerated. Selective blockade of specific serotonin receptors by mirtazapine likey minimizes side effects typical of other antidepressants., Mirtazapine, an antidepressant of the piperazinoazepine class, is a tetracyclic compound with an anxiolytic effect. Mirtazapine has fewer ADRs than tricyclic antidepressants and is better tolerated. Selective blockade of specific serotonin receptors by mirtazapine likey minimizes side effects typical of other antidepressants., Mirtazapine, an antidepressant of the piperazinoazepine class, is a tetracyclic compound with an anxiolytic effect. Mirtazapine has fewer ADRs than tricyclic antidepressants and is better tolerated. Selective blockade of specific serotonin receptors by mirtazapine likey minimizes side effects typical of other antidepressants., Mirtazapine, an antidepressant of the piperazinoazepine class, is a tetracyclic compound with an anxiolytic effect. Mirtazapine has fewer ADRs than tricyclic antidepressants and is better tolerated. Selective blockade of specific serotonin receptors by mirtazapine likey minimizes side effects typical of other antidepressants.
CCG-101155	0	0	0	0	0	0	DB00554	0.474333	FALSE	P35354, P23219	Piroxicam is in a class of drugs called nonsteroidal anti-inflammatory drugs (NSAIDs). Piroxicam works by reducing hormones that cause inflammation and pain in the body. Piroxicam is used to reduce the pain, inflammation, and stiffness caused by rheumatoid arthritis and osteoarthritis., Piroxicam is in a class of drugs called nonsteroidal anti-inflammatory drugs (NSAIDs). Piroxicam works by reducing hormones that cause inflammation and pain in the body. Piroxicam is used to reduce the pain, inflammation, and stiffness caused by rheumatoid arthritis and osteoarthritis.
CCG-101156	0	0	0	0	0	0	DB00222	1	TRUE	Q14654, P48048, Q09428	Glimepiride, like glyburide and glipizide, is a "second-generation" sulfonylurea agents. Glimepiride is used with diet to lower blood glucose by increasing the secretion of insulin from pancreas and increasing the sensitivity of peripheral tissues to insulin., Glimepiride, like glyburide and glipizide, is a "second-generation" sulfonylurea agents. Glimepiride is used with diet to lower blood glucose by increasing the secretion of insulin from pancreas and increasing the sensitivity of peripheral tissues to insulin., Glimepiride, like glyburide and glipizide, is a "second-generation" sulfonylurea agents. Glimepiride is used with diet to lower blood glucose by increasing the secretion of insulin from pancreas and increasing the sensitivity of peripheral tissues to insulin.
CCG-101157	0	0	0	0	0	0	DB00381	0.75406	TRUE	Q13936, P54289, Q08289, Q01668, Q13698, Q00975, Q8IZS8, Q6TME4, P00915, P17405	Amlodipine belongs to the dihydropyridine (DHP) class of calcium channel blockers (CCBs), the most widely used class of CCBs. There are at least five different types of calcium channels in Homo sapiens: L-, N-, P/Q-, R- and T-type. It was widely accepted that DHP CCBs target L-type calcium channels, the major channel in muscle cells that mediate contraction; however, some studies have indicated that amlodipine also binds to and inhibits N-type calcium channels (see references in Targets section). Similar to other DHP CCBs, amlodipine binds directly to inactive L-type calcium channels stabilizing their inactive conformation. Since arterial smooth muscle depolarizations are longer in duration than cardiac muscle depolarizations, inactive channels are more prevalent in smooth muscle cells. Alternative splicing of the alpha-1 subunit of the channel gives amlodipine additional arterial selectivity. At therapeutic sub-toxic concentrations, amlodipine has little effect on cardiac myocytes and conduction cells., Amlodipine belongs to the dihydropyridine (DHP) class of calcium channel blockers (CCBs), the most widely used class of CCBs. There are at least five different types of calcium channels in Homo sapiens: L-, N-, P/Q-, R- and T-type. It was widely accepted that DHP CCBs target L-type calcium channels, the major channel in muscle cells that mediate contraction; however, some studies have indicated that amlodipine also binds to and inhibits N-type calcium channels (see references in Targets section). Similar to other DHP CCBs, amlodipine binds directly to inactive L-type calcium channels stabilizing their inactive conformation. Since arterial smooth muscle depolarizations are longer in duration than cardiac muscle depolarizations, inactive channels are more prevalent in smooth muscle cells. Alternative splicing of the alpha-1 subunit of the channel gives amlodipine additional arterial selectivity. At therapeutic sub-toxic concentrations, amlodipine has little effect on cardiac myocytes and conduction cells., Amlodipine belongs to the dihydropyridine (DHP) class of calcium channel blockers (CCBs), the most widely used class of CCBs. There are at least five different types of calcium channels in Homo sapiens: L-, N-, P/Q-, R- and T-type. It was widely accepted that DHP CCBs target L-type calcium channels, the major channel in muscle cells that mediate contraction; however, some studies have indicated that amlodipine also binds to and inhibits N-type calcium channels (see references in Targets section). Similar to other DHP CCBs, amlodipine binds directly to inactive L-type calcium channels stabilizing their inactive conformation. Since arterial smooth muscle depolarizations are longer in duration than cardiac muscle depolarizations, inactive channels are more prevalent in smooth muscle cells. Alternative splicing of the alpha-1 subunit of the channel gives amlodipine additional arterial selectivity. At therapeutic sub-toxic concentrations, amlodipine has little effect on cardiac myocytes and conduction cells., Amlodipine belongs to the dihydropyridine (DHP) class of calcium channel blockers (CCBs), the most widely used class of CCBs. There are at least five different types of calcium channels in Homo sapiens: L-, N-, P/Q-, R- and T-type. It was widely accepted that DHP CCBs target L-type calcium channels, the major channel in muscle cells that mediate contraction; however, some studies have indicated that amlodipine also binds to and inhibits N-type calcium channels (see references in Targets section). Similar to other DHP CCBs, amlodipine binds directly to inactive L-type calcium channels stabilizing their inactive conformation. Since arterial smooth muscle depolarizations are longer in duration than cardiac muscle depolarizations, inactive channels are more prevalent in smooth muscle cells. Alternative splicing of the alpha-1 subunit of the channel gives amlodipine additional arterial selectivity. At therapeutic sub-toxic concentrations, amlodipine has little effect on cardiac myocytes and conduction cells., Amlodipine belongs to the dihydropyridine (DHP) class of calcium channel blockers (CCBs), the most widely used class of CCBs. There are at least five different types of calcium channels in Homo sapiens: L-, N-, P/Q-, R- and T-type. It was widely accepted that DHP CCBs target L-type calcium channels, the major channel in muscle cells that mediate contraction; however, some studies have indicated that amlodipine also binds to and inhibits N-type calcium channels (see references in Targets section). Similar to other DHP CCBs, amlodipine binds directly to inactive L-type calcium channels stabilizing their inactive conformation. Since arterial smooth muscle depolarizations are longer in duration than cardiac muscle depolarizations, inactive channels are more prevalent in smooth muscle cells. Alternative splicing of the alpha-1 subunit of the channel gives amlodipine additional arterial selectivity. At therapeutic sub-toxic concentrations, amlodipine has little effect on cardiac myocytes and conduction cells., Amlodipine belongs to the dihydropyridine (DHP) class of calcium channel blockers (CCBs), the most widely used class of CCBs. There are at least five different types of calcium channels in Homo sapiens: L-, N-, P/Q-, R- and T-type. It was widely accepted that DHP CCBs target L-type calcium channels, the major channel in muscle cells that mediate contraction; however, some studies have indicated that amlodipine also binds to and inhibits N-type calcium channels (see references in Targets section). Similar to other DHP CCBs, amlodipine binds directly to inactive L-type calcium channels stabilizing their inactive conformation. Since arterial smooth muscle depolarizations are longer in duration than cardiac muscle depolarizations, inactive channels are more prevalent in smooth muscle cells. Alternative splicing of the alpha-1 subunit of the channel gives amlodipine additional arterial selectivity. At therapeutic sub-toxic concentrations, amlodipine has little effect on cardiac myocytes and conduction cells., Amlodipine belongs to the dihydropyridine (DHP) class of calcium channel blockers (CCBs), the most widely used class of CCBs. There are at least five different types of calcium channels in Homo sapiens: L-, N-, P/Q-, R- and T-type. It was widely accepted that DHP CCBs target L-type calcium channels, the major channel in muscle cells that mediate contraction; however, some studies have indicated that amlodipine also binds to and inhibits N-type calcium channels (see references in Targets section). Similar to other DHP CCBs, amlodipine binds directly to inactive L-type calcium channels stabilizing their inactive conformation. Since arterial smooth muscle depolarizations are longer in duration than cardiac muscle depolarizations, inactive channels are more prevalent in smooth muscle cells. Alternative splicing of the alpha-1 subunit of the channel gives amlodipine additional arterial selectivity. At therapeutic sub-toxic concentrations, amlodipine has little effect on cardiac myocytes and conduction cells., Amlodipine belongs to the dihydropyridine (DHP) class of calcium channel blockers (CCBs), the most widely used class of CCBs. There are at least five different types of calcium channels in Homo sapiens: L-, N-, P/Q-, R- and T-type. It was widely accepted that DHP CCBs target L-type calcium channels, the major channel in muscle cells that mediate contraction; however, some studies have indicated that amlodipine also binds to and inhibits N-type calcium channels (see references in Targets section). Similar to other DHP CCBs, amlodipine binds directly to inactive L-type calcium channels stabilizing their inactive conformation. Since arterial smooth muscle depolarizations are longer in duration than cardiac muscle depolarizations, inactive channels are more prevalent in smooth muscle cells. Alternative splicing of the alpha-1 subunit of the channel gives amlodipine additional arterial selectivity. At therapeutic sub-toxic concentrations, amlodipine has little effect on cardiac myocytes and conduction cells., Amlodipine belongs to the dihydropyridine (DHP) class of calcium channel blockers (CCBs), the most widely used class of CCBs. There are at least five different types of calcium channels in Homo sapiens: L-, N-, P/Q-, R- and T-type. It was widely accepted that DHP CCBs target L-type calcium channels, the major channel in muscle cells that mediate contraction; however, some studies have indicated that amlodipine also binds to and inhibits N-type calcium channels (see references in Targets section). Similar to other DHP CCBs, amlodipine binds directly to inactive L-type calcium channels stabilizing their inactive conformation. Since arterial smooth muscle depolarizations are longer in duration than cardiac muscle depolarizations, inactive channels are more prevalent in smooth muscle cells. Alternative splicing of the alpha-1 subunit of the channel gives amlodipine additional arterial selectivity. At therapeutic sub-toxic concentrations, amlodipine has little effect on cardiac myocytes and conduction cells., Amlodipine belongs to the dihydropyridine (DHP) class of calcium channel blockers (CCBs), the most widely used class of CCBs. There are at least five different types of calcium channels in Homo sapiens: L-, N-, P/Q-, R- and T-type. It was widely accepted that DHP CCBs target L-type calcium channels, the major channel in muscle cells that mediate contraction; however, some studies have indicated that amlodipine also binds to and inhibits N-type calcium channels (see references in Targets section). Similar to other DHP CCBs, amlodipine binds directly to inactive L-type calcium channels stabilizing their inactive conformation. Since arterial smooth muscle depolarizations are longer in duration than cardiac muscle depolarizations, inactive channels are more prevalent in smooth muscle cells. Alternative splicing of the alpha-1 subunit of the channel gives amlodipine additional arterial selectivity. At therapeutic sub-toxic concentrations, amlodipine has little effect on cardiac myocytes and conduction cells.
CCG-101158	1	1	1	0	0	0	DB01129	1	TRUE	P20648	Rabeprazole prevents the production of acid in the stomach. It reduces symptoms and prevents injury to the esophagus or stomach in patients with gastroesophageal reflux disease (GERD) or ulcers. Rabeprazole is also useful in conditions that produce too much stomach acid such as Zollinger-Ellison syndrome. Rabeprazole may also be used with antibiotics to get rid of bacteria that are associated with some ulcers. Rabeprazole is a selective and irreversible proton pump inhibitor, suppresses gastric acid secretion by specific inhibition of the H<sup>+</sup>, K<sup>+</sup> -ATPase, which is found at the secretory surface of parietal cells. In doing so, it inhibits the final transport of hydrogen ions (via exchange with potassium ions) into the gastric lumen.
CCG-101159	0	0	0	0	0	0	DB00845	1	TRUE	Q5L2G3, O95342	Clofazimine exerts a slow bactericidal effect on <i>Mycobacterium leprae</i> (Hansen's bacillus). Clofazimine inhibits mycobacterial growth and binds preferentially to mycobacterial DNA. Clofazimine also exerts antiinflammatory properties in controlling erythema nodosum leprosum reactions. Clofazimine is highly lipophilic and tends to be deposited predominantly in fatty tissue and in cells of the reticuloendothelial system. It is taken up by macrophages throughout the body. Measurement of the minimum inhibitory concentration (MIC) of clofazimine against leprosy bacilli in vitro is not yet feasible. In the mouse footpad system, the multiplication of M.leprae is inhibited by introducing 0.0001%- 0.001% clofazimine in the diet. Although bacterial killing may begin shortly after starting the drug, it cannot be measured in biopsy tissues taken from patients for mouse footpad studies until approximately 50 days after the start of therapy., Clofazimine exerts a slow bactericidal effect on <i>Mycobacterium leprae</i> (Hansen's bacillus). Clofazimine inhibits mycobacterial growth and binds preferentially to mycobacterial DNA. Clofazimine also exerts antiinflammatory properties in controlling erythema nodosum leprosum reactions. Clofazimine is highly lipophilic and tends to be deposited predominantly in fatty tissue and in cells of the reticuloendothelial system. It is taken up by macrophages throughout the body. Measurement of the minimum inhibitory concentration (MIC) of clofazimine against leprosy bacilli in vitro is not yet feasible. In the mouse footpad system, the multiplication of M.leprae is inhibited by introducing 0.0001%- 0.001% clofazimine in the diet. Although bacterial killing may begin shortly after starting the drug, it cannot be measured in biopsy tissues taken from patients for mouse footpad studies until approximately 50 days after the start of therapy.
CCG-101160	0	1	0	0	0	0	DB00762	1	TRUE	P11387, Q969P6	Irinotecan is an antineoplastic enzyme inhibitor primarily used in the treatment of colorectal cancer. Irinotecan is a semisynthetic derivative of camptothecin. Camptothecins interact specifically with topoisomerase I, an enzyme in the cell nucleus that regulates DNA topology and facilitates nuclear processes such as DNA replication, recombination, and repair. During these processes, topoisomerase I relieves torsional strain in DNA by inducing reversible single-strand breaks, allowing single DNA strands to pass through the break. The 3'-DNA terminus of the broken DNA strands bind covalently with the topoisomerase enzyme to form a catalytic intermediate called a cleavable complex. After the DNA is sufficiently relaxed and the strand passage reaction is complete, DNA topoisomerase reattaches the broken DNA strands to form the chemically unaltered topoisomers that allow transcription to proceed. Irinotecan and its active metabolite SN-38 bind to the topoisomerase I-DNA complex and prevent religation of these single-strand breaks. Current research suggests that the cytotoxicity of irinotecan is due to double-strand DNA damage produced during DNA synthesis when replication enzymes interact with the ternary complex formed by topoisomerase I, DNA, and either Irinotecan or SN-38. Mammalian cells cannot efficiently repair these double-strand breaks. The precise contribution of SN-38 to the activity of irinotecan in humans is not known. Irinotecan is cell cycle phase-specific (S-phase)., Irinotecan is an antineoplastic enzyme inhibitor primarily used in the treatment of colorectal cancer. Irinotecan is a semisynthetic derivative of camptothecin. Camptothecins interact specifically with topoisomerase I, an enzyme in the cell nucleus that regulates DNA topology and facilitates nuclear processes such as DNA replication, recombination, and repair. During these processes, topoisomerase I relieves torsional strain in DNA by inducing reversible single-strand breaks, allowing single DNA strands to pass through the break. The 3'-DNA terminus of the broken DNA strands bind covalently with the topoisomerase enzyme to form a catalytic intermediate called a cleavable complex. After the DNA is sufficiently relaxed and the strand passage reaction is complete, DNA topoisomerase reattaches the broken DNA strands to form the chemically unaltered topoisomers that allow transcription to proceed. Irinotecan and its active metabolite SN-38 bind to the topoisomerase I-DNA complex and prevent religation of these single-strand breaks. Current research suggests that the cytotoxicity of irinotecan is due to double-strand DNA damage produced during DNA synthesis when replication enzymes interact with the ternary complex formed by topoisomerase I, DNA, and either Irinotecan or SN-38. Mammalian cells cannot efficiently repair these double-strand breaks. The precise contribution of SN-38 to the activity of irinotecan in humans is not known. Irinotecan is cell cycle phase-specific (S-phase).
CCG-101162	0	0	0	0	0	0	DB00967	1	TRUE	P35367	Desloratadine is a long-acting second-generation H<sub>1</sub>-receptor antagonist which has a selective and peripheral H1-antagonist action. Histamine is a chemical that causes many of the signs that are part of allergic reactions, such as the swelling of tissues. Histamine is released from histamine-storing cells (mast cells) and attaches to other cells that have receptors for histamine. The attachment of the histamine to the receptors causes the cell to be "activated," releasing other chemicals which produce the effects that we associate with allergies. Desloratadine blocks one type of receptor for histamine (the H1 receptor) and thus prevents activation of cells by histamine. Unlike most other antihistamines, Desloratadine does not enter the brain from the blood and, therefore, does not cause drowsiness.
CCG-101163	1	1	1	0	0	0	DB00286	1	FALSE	P03372
CCG-101164	0	0	0	0	0	0	DB00834	1	TRUE	P06401, P04150	Mifepristone is a synthetic steroid with antiprogestational effects indicated for the medical termination of intrauterine pregnancy through 49 days' pregnancy. Doses of 1 mg/kg or greater of mifepristone have been shown to antagonize the endometrial and myometrial effects of progesterone in women. During pregnancy, the compound sensitizes the myometrium to the contraction-inducing activity of prostaglandins. Mifepristone also exhibits antiglucocorticoid and weak antiandrogenic activity. The activity of the glucocorticoid dexamethasone in rats was inhibited following doses of 10 to 25 mg/kg of mifepristone. Doses of 4.5 mg/kg or greater in human beings resulted in a compensatory elevation of adrenocorticotropic hormone (ACTH) and cortisol., Mifepristone is a synthetic steroid with antiprogestational effects indicated for the medical termination of intrauterine pregnancy through 49 days' pregnancy. Doses of 1 mg/kg or greater of mifepristone have been shown to antagonize the endometrial and myometrial effects of progesterone in women. During pregnancy, the compound sensitizes the myometrium to the contraction-inducing activity of prostaglandins. Mifepristone also exhibits antiglucocorticoid and weak antiandrogenic activity. The activity of the glucocorticoid dexamethasone in rats was inhibited following doses of 10 to 25 mg/kg of mifepristone. Doses of 4.5 mg/kg or greater in human beings resulted in a compensatory elevation of adrenocorticotropic hormone (ACTH) and cortisol.
CCG-101165	1	0	0	0	0	0	DB00773	1	FALSE	P11388, Q02880	Etoposide is an antineoplastic agent and an epipodophyllotoxin (a semisynthetic derivative of the podophyllotoxins). It inhibits DNA topoisomerase II, thereby ultimately inhibiting DNA synthesis. Etoposide is cell cycle dependent and phase specific, affecting mainly the S and G2 phases. Two different dose-dependent responses are seen. At high concentrations (10 &micro;g/mL or more), lysis of cells entering mitosis is observed. At low concentrations (0.3 to 10 &micro;g/mL), cells are inhibited from entering prophase. It does not interfere with microtubular assembly. The predominant macromolecular effect of etoposide appears to be the induction of DNA strand breaks by an interaction with DNA-topoisomerase II or the formation of free radicals., Etoposide is an antineoplastic agent and an epipodophyllotoxin (a semisynthetic derivative of the podophyllotoxins). It inhibits DNA topoisomerase II, thereby ultimately inhibiting DNA synthesis. Etoposide is cell cycle dependent and phase specific, affecting mainly the S and G2 phases. Two different dose-dependent responses are seen. At high concentrations (10 &micro;g/mL or more), lysis of cells entering mitosis is observed. At low concentrations (0.3 to 10 &micro;g/mL), cells are inhibited from entering prophase. It does not interfere with microtubular assembly. The predominant macromolecular effect of etoposide appears to be the induction of DNA strand breaks by an interaction with DNA-topoisomerase II or the formation of free radicals.
CCG-101166	0	0	0	0	0	0	DB01105	1	TRUE	P23975, P31645, Q01959	Sibutramine is an orally administered agent for the treatment of obesity. Sibutramine exerts its pharmacological actions predominantly via its secondary (M1) and primary (M2) amine metabolites. The parent compound, sibutramine, is a potent inhibitor of serotonin and norepinephrine reuptake <i>in vivo</i>, but not <i>in vitro</i>. However, metabolites M1 and M2 inhibit the reuptake of these neurotransmitters both <i>in vitro</i> and <i>in vivo</i>. In human brain tissue, M1 and M2 also inhibit dopamine reuptake <i>in vitro</i>, but with ~3-fold lower potency than for the reuptake inhibition of serotonin or norepinephrine. Sibutramine, M1 and M2 exhibit no evidence of anticholinergic or antihistaminergic actions. In addition, receptor binding profiles show that sibutramine, M1 and M2 have low affinity for serotonin (5-HT<sub>1</sub>, 5-HT<sub>1A</sub>, 5-HT<sub>1B</sub>, 5-HT<sub>2A</sub>, 5-HT<sub>2C</sub>), norepinephrine (b, b1, b3, a1 and a2), dopamine (D1 and D2), benzodiazepine, and glutamate (NMDA) receptors. These compounds also lack monoamine oxidase inhibitory activity <i>in vitro</i> and <i>in vivo</i>., Sibutramine is an orally administered agent for the treatment of obesity. Sibutramine exerts its pharmacological actions predominantly via its secondary (M1) and primary (M2) amine metabolites. The parent compound, sibutramine, is a potent inhibitor of serotonin and norepinephrine reuptake <i>in vivo</i>, but not <i>in vitro</i>. However, metabolites M1 and M2 inhibit the reuptake of these neurotransmitters both <i>in vitro</i> and <i>in vivo</i>. In human brain tissue, M1 and M2 also inhibit dopamine reuptake <i>in vitro</i>, but with ~3-fold lower potency than for the reuptake inhibition of serotonin or norepinephrine. Sibutramine, M1 and M2 exhibit no evidence of anticholinergic or antihistaminergic actions. In addition, receptor binding profiles show that sibutramine, M1 and M2 have low affinity for serotonin (5-HT<sub>1</sub>, 5-HT<sub>1A</sub>, 5-HT<sub>1B</sub>, 5-HT<sub>2A</sub>, 5-HT<sub>2C</sub>), norepinephrine (b, b1, b3, a1 and a2), dopamine (D1 and D2), benzodiazepine, and glutamate (NMDA) receptors. These compounds also lack monoamine oxidase inhibitory activity <i>in vitro</i> and <i>in vivo</i>., Sibutramine is an orally administered agent for the treatment of obesity. Sibutramine exerts its pharmacological actions predominantly via its secondary (M1) and primary (M2) amine metabolites. The parent compound, sibutramine, is a potent inhibitor of serotonin and norepinephrine reuptake <i>in vivo</i>, but not <i>in vitro</i>. However, metabolites M1 and M2 inhibit the reuptake of these neurotransmitters both <i>in vitro</i> and <i>in vivo</i>. In human brain tissue, M1 and M2 also inhibit dopamine reuptake <i>in vitro</i>, but with ~3-fold lower potency than for the reuptake inhibition of serotonin or norepinephrine. Sibutramine, M1 and M2 exhibit no evidence of anticholinergic or antihistaminergic actions. In addition, receptor binding profiles show that sibutramine, M1 and M2 have low affinity for serotonin (5-HT<sub>1</sub>, 5-HT<sub>1A</sub>, 5-HT<sub>1B</sub>, 5-HT<sub>2A</sub>, 5-HT<sub>2C</sub>), norepinephrine (b, b1, b3, a1 and a2), dopamine (D1 and D2), benzodiazepine, and glutamate (NMDA) receptors. These compounds also lack monoamine oxidase inhibitory activity <i>in vitro</i> and <i>in vivo</i>.
CCG-101167	0	1	0	0	0	0	DB08028	0.299242	FALSE	P22894
CCG-101168	1	0	0	0	0	0	DB04864	0.645161	FALSE	P22303, P22303	Huperzine A is an alkaloid derived from <i>Huperzia serrata</i> (which is available as an herbal product in the US). It is under investigation as an acetylcholinesterase inhibitor. Clinical trials in China have shown that huperzine A is comparably effective to the drugs currently on the market, and may even be somewhat safer in terms of side effects., Huperzine A is an alkaloid derived from <i>Huperzia serrata</i> (which is available as an herbal product in the US). It is under investigation as an acetylcholinesterase inhibitor. Clinical trials in China have shown that huperzine A is comparably effective to the drugs currently on the market, and may even be somewhat safer in terms of side effects.
CCG-101169	1	1	1	0	0	0	DB01105	1	TRUE	P23975, P31645, Q01959	Sibutramine is an orally administered agent for the treatment of obesity. Sibutramine exerts its pharmacological actions predominantly via its secondary (M1) and primary (M2) amine metabolites. The parent compound, sibutramine, is a potent inhibitor of serotonin and norepinephrine reuptake <i>in vivo</i>, but not <i>in vitro</i>. However, metabolites M1 and M2 inhibit the reuptake of these neurotransmitters both <i>in vitro</i> and <i>in vivo</i>. In human brain tissue, M1 and M2 also inhibit dopamine reuptake <i>in vitro</i>, but with ~3-fold lower potency than for the reuptake inhibition of serotonin or norepinephrine. Sibutramine, M1 and M2 exhibit no evidence of anticholinergic or antihistaminergic actions. In addition, receptor binding profiles show that sibutramine, M1 and M2 have low affinity for serotonin (5-HT<sub>1</sub>, 5-HT<sub>1A</sub>, 5-HT<sub>1B</sub>, 5-HT<sub>2A</sub>, 5-HT<sub>2C</sub>), norepinephrine (b, b1, b3, a1 and a2), dopamine (D1 and D2), benzodiazepine, and glutamate (NMDA) receptors. These compounds also lack monoamine oxidase inhibitory activity <i>in vitro</i> and <i>in vivo</i>., Sibutramine is an orally administered agent for the treatment of obesity. Sibutramine exerts its pharmacological actions predominantly via its secondary (M1) and primary (M2) amine metabolites. The parent compound, sibutramine, is a potent inhibitor of serotonin and norepinephrine reuptake <i>in vivo</i>, but not <i>in vitro</i>. However, metabolites M1 and M2 inhibit the reuptake of these neurotransmitters both <i>in vitro</i> and <i>in vivo</i>. In human brain tissue, M1 and M2 also inhibit dopamine reuptake <i>in vitro</i>, but with ~3-fold lower potency than for the reuptake inhibition of serotonin or norepinephrine. Sibutramine, M1 and M2 exhibit no evidence of anticholinergic or antihistaminergic actions. In addition, receptor binding profiles show that sibutramine, M1 and M2 have low affinity for serotonin (5-HT<sub>1</sub>, 5-HT<sub>1A</sub>, 5-HT<sub>1B</sub>, 5-HT<sub>2A</sub>, 5-HT<sub>2C</sub>), norepinephrine (b, b1, b3, a1 and a2), dopamine (D1 and D2), benzodiazepine, and glutamate (NMDA) receptors. These compounds also lack monoamine oxidase inhibitory activity <i>in vitro</i> and <i>in vivo</i>., Sibutramine is an orally administered agent for the treatment of obesity. Sibutramine exerts its pharmacological actions predominantly via its secondary (M1) and primary (M2) amine metabolites. The parent compound, sibutramine, is a potent inhibitor of serotonin and norepinephrine reuptake <i>in vivo</i>, but not <i>in vitro</i>. However, metabolites M1 and M2 inhibit the reuptake of these neurotransmitters both <i>in vitro</i> and <i>in vivo</i>. In human brain tissue, M1 and M2 also inhibit dopamine reuptake <i>in vitro</i>, but with ~3-fold lower potency than for the reuptake inhibition of serotonin or norepinephrine. Sibutramine, M1 and M2 exhibit no evidence of anticholinergic or antihistaminergic actions. In addition, receptor binding profiles show that sibutramine, M1 and M2 have low affinity for serotonin (5-HT<sub>1</sub>, 5-HT<sub>1A</sub>, 5-HT<sub>1B</sub>, 5-HT<sub>2A</sub>, 5-HT<sub>2C</sub>), norepinephrine (b, b1, b3, a1 and a2), dopamine (D1 and D2), benzodiazepine, and glutamate (NMDA) receptors. These compounds also lack monoamine oxidase inhibitory activity <i>in vitro</i> and <i>in vivo</i>.
CCG-101170	0	0	0	0	0	0	DB00186	1	TRUE	P14867, P47869, P34903, P48169, P31644, Q16445, P18505, P47870, P28472, O14764, P78334, Q8N1C3, P18507, Q99928, O00591, Q9UN88, P30536	Lorazepam, a benzodiazepine not transformed to active metabolites, is used to treat anxiety, status epilepticus, and for sedation induction and anterograde amnesia., Lorazepam, a benzodiazepine not transformed to active metabolites, is used to treat anxiety, status epilepticus, and for sedation induction and anterograde amnesia., Lorazepam, a benzodiazepine not transformed to active metabolites, is used to treat anxiety, status epilepticus, and for sedation induction and anterograde amnesia., Lorazepam, a benzodiazepine not transformed to active metabolites, is used to treat anxiety, status epilepticus, and for sedation induction and anterograde amnesia., Lorazepam, a benzodiazepine not transformed to active metabolites, is used to treat anxiety, status epilepticus, and for sedation induction and anterograde amnesia., Lorazepam, a benzodiazepine not transformed to active metabolites, is used to treat anxiety, status epilepticus, and for sedation induction and anterograde amnesia., Lorazepam, a benzodiazepine not transformed to active metabolites, is used to treat anxiety, status epilepticus, and for sedation induction and anterograde amnesia., Lorazepam, a benzodiazepine not transformed to active metabolites, is used to treat anxiety, status epilepticus, and for sedation induction and anterograde amnesia., Lorazepam, a benzodiazepine not transformed to active metabolites, is used to treat anxiety, status epilepticus, and for sedation induction and anterograde amnesia., Lorazepam, a benzodiazepine not transformed to active metabolites, is used to treat anxiety, status epilepticus, and for sedation induction and anterograde amnesia., Lorazepam, a benzodiazepine not transformed to active metabolites, is used to treat anxiety, status epilepticus, and for sedation induction and anterograde amnesia., Lorazepam, a benzodiazepine not transformed to active metabolites, is used to treat anxiety, status epilepticus, and for sedation induction and anterograde amnesia., Lorazepam, a benzodiazepine not transformed to active metabolites, is used to treat anxiety, status epilepticus, and for sedation induction and anterograde amnesia., Lorazepam, a benzodiazepine not transformed to active metabolites, is used to treat anxiety, status epilepticus, and for sedation induction and anterograde amnesia., Lorazepam, a benzodiazepine not transformed to active metabolites, is used to treat anxiety, status epilepticus, and for sedation induction and anterograde amnesia., Lorazepam, a benzodiazepine not transformed to active metabolites, is used to treat anxiety, status epilepticus, and for sedation induction and anterograde amnesia., Lorazepam, a benzodiazepine not transformed to active metabolites, is used to treat anxiety, status epilepticus, and for sedation induction and anterograde amnesia.
CCG-101171	1	0	0	0	0	0	DB04873	0.330709	FALSE	Q13639	GlaxoSmithKline was investigating piboserod, a 5HT4 antagonist, for the treatment of atrial fibrillation. Phase II trials were ongoing in March 2004, but by December of that year, development had been discontinued. Piboserod had previously being investigated for the treatment of irritable bowel syndrome (IBS), but development for this indication was terminated in 1999.
CCG-101172	0	1	0	0	0	0	DB04954	0.72973	FALSE	P30542	Tecadenoson is a novel A1 adenosine receptor stimulator. Adenosine is a naturally occurring compound that stimulates all adenosine receptor subtypes in the body, including the A2 adenosine receptor which lowers blood pressure. In non-clinical trials, tecadenoson selectively stimulated the A1 adenosine receptor in the AV node and slowed the speed of electrical conduction across the AV node, reducing the number of electrical impulses that reached the ventricle, without affecting blood pressure. Clinical studies to date with intravenous tecadenoson suggest that it may slow the speed of AV nodal conduction by selectively stimulating the A1 adenosine receptor, and may avoid blood pressure lowering by not stimulating the A2 adenosine receptor. Thus, it may be possible to use intravenous tecadenoson to convert patients from PSVT to normal sinus rhythm without lowering blood pressure or causing adverse events related to vasodilitation such as flushing, palpitations or headache.
CCG-101174	0	0	0	0	0	0	DB06693	1	FALSE	P04035	The primary cause of cardiovascular disease is atherosclerotic plaque formation. Sustained elevations of cholesterol in the blood increase the risk of cardiovascular disease. Mevastatin lowers hepatic production of cholesterol by competitively inhibiting HMG-CoA reductase, the enzyme that catalyzes the rate-limiting step in the cholesterol biosynthesis pathway via the mevalonic acid pathway. Decreased hepatic cholesterol levels causes increased uptake of low density lipoprotein (LDL) cholesterol and reduces cholesterol levels in the circulation.
CCG-101175	0	0	0	0	0	0	DB00619	0.985207	FALSE	A9UF02, P10721, O43519, P04629, P07333, P16234, Q08345, P00519, P09619	Imatinib is an antineoplastic agent used to treat chronic myelogenous leukemia. Imatinib is a 2-phenylaminopyrimidine derivative that functions as a specific inhibitor of a number of tyrosine kinase enzymes. In chronic myelogenous leukemia, the Philadelphia chromosome leads to a fusion protein of Abl with Bcr (breakpoint cluster region), termed Bcr-Abl. As this is now a continuously active tyrosine kinase, Imatinib is used to decrease Bcr-Abl activity., Imatinib is an antineoplastic agent used to treat chronic myelogenous leukemia. Imatinib is a 2-phenylaminopyrimidine derivative that functions as a specific inhibitor of a number of tyrosine kinase enzymes. In chronic myelogenous leukemia, the Philadelphia chromosome leads to a fusion protein of Abl with Bcr (breakpoint cluster region), termed Bcr-Abl. As this is now a continuously active tyrosine kinase, Imatinib is used to decrease Bcr-Abl activity., Imatinib is an antineoplastic agent used to treat chronic myelogenous leukemia. Imatinib is a 2-phenylaminopyrimidine derivative that functions as a specific inhibitor of a number of tyrosine kinase enzymes. In chronic myelogenous leukemia, the Philadelphia chromosome leads to a fusion protein of Abl with Bcr (breakpoint cluster region), termed Bcr-Abl. As this is now a continuously active tyrosine kinase, Imatinib is used to decrease Bcr-Abl activity., Imatinib is an antineoplastic agent used to treat chronic myelogenous leukemia. Imatinib is a 2-phenylaminopyrimidine derivative that functions as a specific inhibitor of a number of tyrosine kinase enzymes. In chronic myelogenous leukemia, the Philadelphia chromosome leads to a fusion protein of Abl with Bcr (breakpoint cluster region), termed Bcr-Abl. As this is now a continuously active tyrosine kinase, Imatinib is used to decrease Bcr-Abl activity., Imatinib is an antineoplastic agent used to treat chronic myelogenous leukemia. Imatinib is a 2-phenylaminopyrimidine derivative that functions as a specific inhibitor of a number of tyrosine kinase enzymes. In chronic myelogenous leukemia, the Philadelphia chromosome leads to a fusion protein of Abl with Bcr (breakpoint cluster region), termed Bcr-Abl. As this is now a continuously active tyrosine kinase, Imatinib is used to decrease Bcr-Abl activity., Imatinib is an antineoplastic agent used to treat chronic myelogenous leukemia. Imatinib is a 2-phenylaminopyrimidine derivative that functions as a specific inhibitor of a number of tyrosine kinase enzymes. In chronic myelogenous leukemia, the Philadelphia chromosome leads to a fusion protein of Abl with Bcr (breakpoint cluster region), termed Bcr-Abl. As this is now a continuously active tyrosine kinase, Imatinib is used to decrease Bcr-Abl activity., Imatinib is an antineoplastic agent used to treat chronic myelogenous leukemia. Imatinib is a 2-phenylaminopyrimidine derivative that functions as a specific inhibitor of a number of tyrosine kinase enzymes. In chronic myelogenous leukemia, the Philadelphia chromosome leads to a fusion protein of Abl with Bcr (breakpoint cluster region), termed Bcr-Abl. As this is now a continuously active tyrosine kinase, Imatinib is used to decrease Bcr-Abl activity., Imatinib is an antineoplastic agent used to treat chronic myelogenous leukemia. Imatinib is a 2-phenylaminopyrimidine derivative that functions as a specific inhibitor of a number of tyrosine kinase enzymes. In chronic myelogenous leukemia, the Philadelphia chromosome leads to a fusion protein of Abl with Bcr (breakpoint cluster region), termed Bcr-Abl. As this is now a continuously active tyrosine kinase, Imatinib is used to decrease Bcr-Abl activity., Imatinib is an antineoplastic agent used to treat chronic myelogenous leukemia. Imatinib is a 2-phenylaminopyrimidine derivative that functions as a specific inhibitor of a number of tyrosine kinase enzymes. In chronic myelogenous leukemia, the Philadelphia chromosome leads to a fusion protein of Abl with Bcr (breakpoint cluster region), termed Bcr-Abl. As this is now a continuously active tyrosine kinase, Imatinib is used to decrease Bcr-Abl activity.
CCG-101176	1	0	0	0	0	0	DB09224	1	FALSE	NA	NA
CCG-101177	0	1	0	0	0	0	DB08439	1	FALSE	P35354, P02788
CCG-101179	0	0	0	0	0	0	DB00565	0.980443	FALSE	Q15822	Cisatracurium Besylate is a nondepolarizing skeletal muscle relaxant for intravenous administration. Cisatracurium Besylate acts on cholinergic receptors, blocking neuromuscular transmission. This action is antagonized by acetylcholinesterase inhibitors such as neostigmine. The neuromuscular block produced by cisatracurium besylate is readily antagonized by anticholinesterase agents once recovery has started. As with other nondepolarizing neuromuscular blocking agents, the more profound the neuromuscular block at the time of reversal, the longer the time required for recovery of neuromuscular function. Compared to other neuromuscular blocking agents, it is intermediate in its onset and duration of action.
CCG-101180	0	0	0	0	0	0	DB06697	1	FALSE	NA	NA
CCG-101182	0	0	0	0	0	0	DB00508	0.45	TRUE	P21728, P14416, P41595, P11229, P08172	Triflupromazine is a member of a class of drugs called phenthiazines, which are dopamine D1/D2 receptor antagonists. Phenothiazines are used to treat serious mental and emotional disorders, including schizophrenia and other psychotic disorders. It reduces anxiety, emotional withdrawal, hallucinations, disorganized thoughts, blunted mood, and suspiciousness. Triflupromazine is used particularly to control violent behavior during acute episodes of psychotic disorders. It can also be used to control severe nausea and vomiting, severe hiccups, and moderate to severe pain in some hospitalized patients. Triflupromazine acts on the central nervous system., Triflupromazine is a member of a class of drugs called phenthiazines, which are dopamine D1/D2 receptor antagonists. Phenothiazines are used to treat serious mental and emotional disorders, including schizophrenia and other psychotic disorders. It reduces anxiety, emotional withdrawal, hallucinations, disorganized thoughts, blunted mood, and suspiciousness. Triflupromazine is used particularly to control violent behavior during acute episodes of psychotic disorders. It can also be used to control severe nausea and vomiting, severe hiccups, and moderate to severe pain in some hospitalized patients. Triflupromazine acts on the central nervous system., Triflupromazine is a member of a class of drugs called phenthiazines, which are dopamine D1/D2 receptor antagonists. Phenothiazines are used to treat serious mental and emotional disorders, including schizophrenia and other psychotic disorders. It reduces anxiety, emotional withdrawal, hallucinations, disorganized thoughts, blunted mood, and suspiciousness. Triflupromazine is used particularly to control violent behavior during acute episodes of psychotic disorders. It can also be used to control severe nausea and vomiting, severe hiccups, and moderate to severe pain in some hospitalized patients. Triflupromazine acts on the central nervous system., Triflupromazine is a member of a class of drugs called phenthiazines, which are dopamine D1/D2 receptor antagonists. Phenothiazines are used to treat serious mental and emotional disorders, including schizophrenia and other psychotic disorders. It reduces anxiety, emotional withdrawal, hallucinations, disorganized thoughts, blunted mood, and suspiciousness. Triflupromazine is used particularly to control violent behavior during acute episodes of psychotic disorders. It can also be used to control severe nausea and vomiting, severe hiccups, and moderate to severe pain in some hospitalized patients. Triflupromazine acts on the central nervous system., Triflupromazine is a member of a class of drugs called phenthiazines, which are dopamine D1/D2 receptor antagonists. Phenothiazines are used to treat serious mental and emotional disorders, including schizophrenia and other psychotic disorders. It reduces anxiety, emotional withdrawal, hallucinations, disorganized thoughts, blunted mood, and suspiciousness. Triflupromazine is used particularly to control violent behavior during acute episodes of psychotic disorders. It can also be used to control severe nausea and vomiting, severe hiccups, and moderate to severe pain in some hospitalized patients. Triflupromazine acts on the central nervous system.
CCG-101183	0	1	0	0	0	0	DB00976	1	TRUE	NA	NA
CCG-101184	1	1	1	0	0	0	DB04954	0.6793	FALSE	P30542	Tecadenoson is a novel A1 adenosine receptor stimulator. Adenosine is a naturally occurring compound that stimulates all adenosine receptor subtypes in the body, including the A2 adenosine receptor which lowers blood pressure. In non-clinical trials, tecadenoson selectively stimulated the A1 adenosine receptor in the AV node and slowed the speed of electrical conduction across the AV node, reducing the number of electrical impulses that reached the ventricle, without affecting blood pressure. Clinical studies to date with intravenous tecadenoson suggest that it may slow the speed of AV nodal conduction by selectively stimulating the A1 adenosine receptor, and may avoid blood pressure lowering by not stimulating the A2 adenosine receptor. Thus, it may be possible to use intravenous tecadenoson to convert patients from PSVT to normal sinus rhythm without lowering blood pressure or causing adverse events related to vasodilitation such as flushing, palpitations or headache.
CCG-101185	1	0	0	0	0	0	DB02991	0.330472	TRUE	P29475
CCG-101186	1	0	0	0	0	0	DB06718	1	FALSE	NA	NA
CCG-101187	0	0	0	0	0	0	DB00962	1	TRUE	P14867, P30536	Zaleplon is a nonbenzodiazepine hypnotic from the pyrazolopyrimidine class and is indicated for the short-term treatment of insomnia. While Zaleplon is a hypnotic agent with a chemical structure unrelated to benzodiazepines, barbiturates, or other drugs with known hypnotic properties, it interacts with the gamma-aminobutyric acid-benzodiazepine (GABA<sub>B</sub>Z) receptor complex. Subunit modulation of the GABA<sub>B</sub>Z receptor chloride channel macromolecular complex is hypothesized to be responsible for some of the pharmacological properties of benzodiazepines, which include sedative, anxiolytic, muscle relaxant, and anticonvulsive effects in animal models. Zaleplon also binds selectively to the CNS GABA<sub>A</sub>-receptor chloride ionophore complex at benzodiazepine(BZ) omega-1 (BZ1, <U+03BF>1) receptors. , Zaleplon is a nonbenzodiazepine hypnotic from the pyrazolopyrimidine class and is indicated for the short-term treatment of insomnia. While Zaleplon is a hypnotic agent with a chemical structure unrelated to benzodiazepines, barbiturates, or other drugs with known hypnotic properties, it interacts with the gamma-aminobutyric acid-benzodiazepine (GABA<sub>B</sub>Z) receptor complex. Subunit modulation of the GABA<sub>B</sub>Z receptor chloride channel macromolecular complex is hypothesized to be responsible for some of the pharmacological properties of benzodiazepines, which include sedative, anxiolytic, muscle relaxant, and anticonvulsive effects in animal models. Zaleplon also binds selectively to the CNS GABA<sub>A</sub>-receptor chloride ionophore complex at benzodiazepine(BZ) omega-1 (BZ1, <U+03BF>1) receptors.
CCG-101188	0	1	0	0	0	0	DB00770	1	TRUE	P43116, P34995	Alprostadil (prostaglandin E1) is produced endogenously to relax vascular smooth muscle and cause vasodilation. In adult males, the vasodilatory effects of alprostadil on the cavernosal arteries and the trabecular smooth muscle of the corpora cavernosa result in rapid arteriolar inflow and expansion of the lacunar spaces within the corpora.&nbsp;As the expanded corporal sinusoids are compressed against the tunica albuginea, venous outflow through the subtunical vessels is impeded and penile rigidity develops.&nbsp;This is referred to as the corporal veno-occlusive mechanism. In infants, the vasodilatory effects of alprostadil increase pulmonary or systemic blood flow., Alprostadil (prostaglandin E1) is produced endogenously to relax vascular smooth muscle and cause vasodilation. In adult males, the vasodilatory effects of alprostadil on the cavernosal arteries and the trabecular smooth muscle of the corpora cavernosa result in rapid arteriolar inflow and expansion of the lacunar spaces within the corpora.&nbsp;As the expanded corporal sinusoids are compressed against the tunica albuginea, venous outflow through the subtunical vessels is impeded and penile rigidity develops.&nbsp;This is referred to as the corporal veno-occlusive mechanism. In infants, the vasodilatory effects of alprostadil increase pulmonary or systemic blood flow.
CCG-101189	1	1	1	0	0	0	DB00624	1	TRUE	P10275	Testosterone is a steroid hormone from the androgen group. Testosterone is primarily secreted from the testes of males. In females, it is produced in the ovaries, adrenal glands and by conversion of adrostenedione in the periphery. It is the principal male sex hormone and an anabolic steroid. In both males and females, it plays key roles in health and well-being. Examples include enhanced libido, energy, immune function, and protection against osteoporosis. On average, the adult male body produces about twenty times the amount of testosterone than an adult female's body does.
CCG-101190	0	0	0	0	0	0	DB01708	1	TRUE	P07445, Q06520, P22637, P14061, O00204, Q07869, P03372, Q99720, Q92731, O75469, Q14994, P14867, P47869, P34903, P48169, P31644, Q16445, P18505, P47870, P28472, O14764, P78334, Q8N1C3, P18507, Q99928, O00591, Q9UN88, Q05586, Q12879, Q13224, Q14957, O15399, Q8TCU5, O60391	DHEA is naturally produced from cholesterol through two cytochrome P450 enzymes. Cholesterol is converted to pregnenolone by the enzyme P450 scc (side chain cleavage); then another enzyme, CYP17A1, converts pregnenolone to 17<U+03B1>-Hydroxypregnenolone and then to DHEA. Regular exercise is known to increase DHEA production in the body. Calorie restriction has also been shown to increase DHEA in primates. Some theorize that the increase in endogenous DHEA brought about by calorie restriction is partially responsible for the longer life expectancy known to be associated with calorie restriction., DHEA is naturally produced from cholesterol through two cytochrome P450 enzymes. Cholesterol is converted to pregnenolone by the enzyme P450 scc (side chain cleavage); then another enzyme, CYP17A1, converts pregnenolone to 17<U+03B1>-Hydroxypregnenolone and then to DHEA. Regular exercise is known to increase DHEA production in the body. Calorie restriction has also been shown to increase DHEA in primates. Some theorize that the increase in endogenous DHEA brought about by calorie restriction is partially responsible for the longer life expectancy known to be associated with calorie restriction., DHEA is naturally produced from cholesterol through two cytochrome P450 enzymes. Cholesterol is converted to pregnenolone by the enzyme P450 scc (side chain cleavage); then another enzyme, CYP17A1, converts pregnenolone to 17<U+03B1>-Hydroxypregnenolone and then to DHEA. Regular exercise is known to increase DHEA production in the body. Calorie restriction has also been shown to increase DHEA in primates. Some theorize that the increase in endogenous DHEA brought about by calorie restriction is partially responsible for the longer life expectancy known to be associated with calorie restriction., DHEA is naturally produced from cholesterol through two cytochrome P450 enzymes. Cholesterol is converted to pregnenolone by the enzyme P450 scc (side chain cleavage); then another enzyme, CYP17A1, converts pregnenolone to 17<U+03B1>-Hydroxypregnenolone and then to DHEA. Regular exercise is known to increase DHEA production in the body. Calorie restriction has also been shown to increase DHEA in primates. Some theorize that the increase in endogenous DHEA brought about by calorie restriction is partially responsible for the longer life expectancy known to be associated with calorie restriction., DHEA is naturally produced from cholesterol through two cytochrome P450 enzymes. Cholesterol is converted to pregnenolone by the enzyme P450 scc (side chain cleavage); then another enzyme, CYP17A1, converts pregnenolone to 17<U+03B1>-Hydroxypregnenolone and then to DHEA. Regular exercise is known to increase DHEA production in the body. Calorie restriction has also been shown to increase DHEA in primates. Some theorize that the increase in endogenous DHEA brought about by calorie restriction is partially responsible for the longer life expectancy known to be associated with calorie restriction., DHEA is naturally produced from cholesterol through two cytochrome P450 enzymes. Cholesterol is converted to pregnenolone by the enzyme P450 scc (side chain cleavage); then another enzyme, CYP17A1, converts pregnenolone to 17<U+03B1>-Hydroxypregnenolone and then to DHEA. Regular exercise is known to increase DHEA production in the body. Calorie restriction has also been shown to increase DHEA in primates. Some theorize that the increase in endogenous DHEA brought about by calorie restriction is partially responsible for the longer life expectancy known to be associated with calorie restriction., DHEA is naturally produced from cholesterol through two cytochrome P450 enzymes. Cholesterol is converted to pregnenolone by the enzyme P450 scc (side chain cleavage); then another enzyme, CYP17A1, converts pregnenolone to 17<U+03B1>-Hydroxypregnenolone and then to DHEA. Regular exercise is known to increase DHEA production in the body. Calorie restriction has also been shown to increase DHEA in primates. Some theorize that the increase in endogenous DHEA brought about by calorie restriction is partially responsible for the longer life expectancy known to be associated with calorie restriction., DHEA is naturally produced from cholesterol through two cytochrome P450 enzymes. Cholesterol is converted to pregnenolone by the enzyme P450 scc (side chain cleavage); then another enzyme, CYP17A1, converts pregnenolone to 17<U+03B1>-Hydroxypregnenolone and then to DHEA. Regular exercise is known to increase DHEA production in the body. Calorie restriction has also been shown to increase DHEA in primates. Some theorize that the increase in endogenous DHEA brought about by calorie restriction is partially responsible for the longer life expectancy known to be associated with calorie restriction., DHEA is naturally produced from cholesterol through two cytochrome P450 enzymes. Cholesterol is converted to pregnenolone by the enzyme P450 scc (side chain cleavage); then another enzyme, CYP17A1, converts pregnenolone to 17<U+03B1>-Hydroxypregnenolone and then to DHEA. Regular exercise is known to increase DHEA production in the body. Calorie restriction has also been shown to increase DHEA in primates. Some theorize that the increase in endogenous DHEA brought about by calorie restriction is partially responsible for the longer life expectancy known to be associated with calorie restriction., DHEA is naturally produced from cholesterol through two cytochrome P450 enzymes. Cholesterol is converted to pregnenolone by the enzyme P450 scc (side chain cleavage); then another enzyme, CYP17A1, converts pregnenolone to 17<U+03B1>-Hydroxypregnenolone and then to DHEA. Regular exercise is known to increase DHEA production in the body. Calorie restriction has also been shown to increase DHEA in primates. Some theorize that the increase in endogenous DHEA brought about by calorie restriction is partially responsible for the longer life expectancy known to be associated with calorie restriction., DHEA is naturally produced from cholesterol through two cytochrome P450 enzymes. Cholesterol is converted to pregnenolone by the enzyme P450 scc (side chain cleavage); then another enzyme, CYP17A1, converts pregnenolone to 17<U+03B1>-Hydroxypregnenolone and then to DHEA. Regular exercise is known to increase DHEA production in the body. Calorie restriction has also been shown to increase DHEA in primates. Some theorize that the increase in endogenous DHEA brought about by calorie restriction is partially responsible for the longer life expectancy known to be associated with calorie restriction., DHEA is naturally produced from cholesterol through two cytochrome P450 enzymes. Cholesterol is converted to pregnenolone by the enzyme P450 scc (side chain cleavage); then another enzyme, CYP17A1, converts pregnenolone to 17<U+03B1>-Hydroxypregnenolone and then to DHEA. Regular exercise is known to increase DHEA production in the body. Calorie restriction has also been shown to increase DHEA in primates. Some theorize that the increase in endogenous DHEA brought about by calorie restriction is partially responsible for the longer life expectancy known to be associated with calorie restriction., DHEA is naturally produced from cholesterol through two cytochrome P450 enzymes. Cholesterol is converted to pregnenolone by the enzyme P450 scc (side chain cleavage); then another enzyme, CYP17A1, converts pregnenolone to 17<U+03B1>-Hydroxypregnenolone and then to DHEA. Regular exercise is known to increase DHEA production in the body. Calorie restriction has also been shown to increase DHEA in primates. Some theorize that the increase in endogenous DHEA brought about by calorie restriction is partially responsible for the longer life expectancy known to be associated with calorie restriction., DHEA is naturally produced from cholesterol through two cytochrome P450 enzymes. Cholesterol is converted to pregnenolone by the enzyme P450 scc (side chain cleavage); then another enzyme, CYP17A1, converts pregnenolone to 17<U+03B1>-Hydroxypregnenolone and then to DHEA. Regular exercise is known to increase DHEA production in the body. Calorie restriction has also been shown to increase DHEA in primates. Some theorize that the increase in endogenous DHEA brought about by calorie restriction is partially responsible for the longer life expectancy known to be associated with calorie restriction., DHEA is naturally produced from cholesterol through two cytochrome P450 enzymes. Cholesterol is converted to pregnenolone by the enzyme P450 scc (side chain cleavage); then another enzyme, CYP17A1, converts pregnenolone to 17<U+03B1>-Hydroxypregnenolone and then to DHEA. Regular exercise is known to increase DHEA production in the body. Calorie restriction has also been shown to increase DHEA in primates. Some theorize that the increase in endogenous DHEA brought about by calorie restriction is partially responsible for the longer life expectancy known to be associated with calorie restriction., DHEA is naturally produced from cholesterol through two cytochrome P450 enzymes. Cholesterol is converted to pregnenolone by the enzyme P450 scc (side chain cleavage); then another enzyme, CYP17A1, converts pregnenolone to 17<U+03B1>-Hydroxypregnenolone and then to DHEA. Regular exercise is known to increase DHEA production in the body. Calorie restriction has also been shown to increase DHEA in primates. Some theorize that the increase in endogenous DHEA brought about by calorie restriction is partially responsible for the longer life expectancy known to be associated with calorie restriction., DHEA is naturally produced from cholesterol through two cytochrome P450 enzymes. Cholesterol is converted to pregnenolone by the enzyme P450 scc (side chain cleavage); then another enzyme, CYP17A1, converts pregnenolone to 17<U+03B1>-Hydroxypregnenolone and then to DHEA. Regular exercise is known to increase DHEA production in the body. Calorie restriction has also been shown to increase DHEA in primates. Some theorize that the increase in endogenous DHEA brought about by calorie restriction is partially responsible for the longer life expectancy known to be associated with calorie restriction., DHEA is naturally produced from cholesterol through two cytochrome P450 enzymes. Cholesterol is converted to pregnenolone by the enzyme P450 scc (side chain cleavage); then another enzyme, CYP17A1, converts pregnenolone to 17<U+03B1>-Hydroxypregnenolone and then to DHEA. Regular exercise is known to increase DHEA production in the body. Calorie restriction has also been shown to increase DHEA in primates. Some theorize that the increase in endogenous DHEA brought about by calorie restriction is partially responsible for the longer life expectancy known to be associated with calorie restriction., DHEA is naturally produced from cholesterol through two cytochrome P450 enzymes. Cholesterol is converted to pregnenolone by the enzyme P450 scc (side chain cleavage); then another enzyme, CYP17A1, converts pregnenolone to 17<U+03B1>-Hydroxypregnenolone and then to DHEA. Regular exercise is known to increase DHEA production in the body. Calorie restriction has also been shown to increase DHEA in primates. Some theorize that the increase in endogenous DHEA brought about by calorie restriction is partially responsible for the longer life expectancy known to be associated with calorie restriction., DHEA is naturally produced from cholesterol through two cytochrome P450 enzymes. Cholesterol is converted to pregnenolone by the enzyme P450 scc (side chain cleavage); then another enzyme, CYP17A1, converts pregnenolone to 17<U+03B1>-Hydroxypregnenolone and then to DHEA. Regular exercise is known to increase DHEA production in the body. Calorie restriction has also been shown to increase DHEA in primates. Some theorize that the increase in endogenous DHEA brought about by calorie restriction is partially responsible for the longer life expectancy known to be associated with calorie restriction., DHEA is naturally produced from cholesterol through two cytochrome P450 enzymes. Cholesterol is converted to pregnenolone by the enzyme P450 scc (side chain cleavage); then another enzyme, CYP17A1, converts pregnenolone to 17<U+03B1>-Hydroxypregnenolone and then to DHEA. Regular exercise is known to increase DHEA production in the body. Calorie restriction has also been shown to increase DHEA in primates. Some theorize that the increase in endogenous DHEA brought about by calorie restriction is partially responsible for the longer life expectancy known to be associated with calorie restriction., DHEA is naturally produced from cholesterol through two cytochrome P450 enzymes. Cholesterol is converted to pregnenolone by the enzyme P450 scc (side chain cleavage); then another enzyme, CYP17A1, converts pregnenolone to 17<U+03B1>-Hydroxypregnenolone and then to DHEA. Regular exercise is known to increase DHEA production in the body. Calorie restriction has also been shown to increase DHEA in primates. Some theorize that the increase in endogenous DHEA brought about by calorie restriction is partially responsible for the longer life expectancy known to be associated with calorie restriction., DHEA is naturally produced from cholesterol through two cytochrome P450 enzymes. Cholesterol is converted to pregnenolone by the enzyme P450 scc (side chain cleavage); then another enzyme, CYP17A1, converts pregnenolone to 17<U+03B1>-Hydroxypregnenolone and then to DHEA. Regular exercise is known to increase DHEA production in the body. Calorie restriction has also been shown to increase DHEA in primates. Some theorize that the increase in endogenous DHEA brought about by calorie restriction is partially responsible for the longer life expectancy known to be associated with calorie restriction., DHEA is naturally produced from cholesterol through two cytochrome P450 enzymes. Cholesterol is converted to pregnenolone by the enzyme P450 scc (side chain cleavage); then another enzyme, CYP17A1, converts pregnenolone to 17<U+03B1>-Hydroxypregnenolone and then to DHEA. Regular exercise is known to increase DHEA production in the body. Calorie restriction has also been shown to increase DHEA in primates. Some theorize that the increase in endogenous DHEA brought about by calorie restriction is partially responsible for the longer life expectancy known to be associated with calorie restriction., DHEA is naturally produced from cholesterol through two cytochrome P450 enzymes. Cholesterol is converted to pregnenolone by the enzyme P450 scc (side chain cleavage); then another enzyme, CYP17A1, converts pregnenolone to 17<U+03B1>-Hydroxypregnenolone and then to DHEA. Regular exercise is known to increase DHEA production in the body. Calorie restriction has also been shown to increase DHEA in primates. Some theorize that the increase in endogenous DHEA brought about by calorie restriction is partially responsible for the longer life expectancy known to be associated with calorie restriction., DHEA is naturally produced from cholesterol through two cytochrome P450 enzymes. Cholesterol is converted to pregnenolone by the enzyme P450 scc (side chain cleavage); then another enzyme, CYP17A1, converts pregnenolone to 17<U+03B1>-Hydroxypregnenolone and then to DHEA. Regular exercise is known to increase DHEA production in the body. Calorie restriction has also been shown to increase DHEA in primates. Some theorize that the increase in endogenous DHEA brought about by calorie restriction is partially responsible for the longer life expectancy known to be associated with calorie restriction., DHEA is naturally produced from cholesterol through two cytochrome P450 enzymes. Cholesterol is converted to pregnenolone by the enzyme P450 scc (side chain cleavage); then another enzyme, CYP17A1, converts pregnenolone to 17<U+03B1>-Hydroxypregnenolone and then to DHEA. Regular exercise is known to increase DHEA production in the body. Calorie restriction has also been shown to increase DHEA in primates. Some theorize that the increase in endogenous DHEA brought about by calorie restriction is partially responsible for the longer life expectancy known to be associated with calorie restriction., DHEA is naturally produced from cholesterol through two cytochrome P450 enzymes. Cholesterol is converted to pregnenolone by the enzyme P450 scc (side chain cleavage); then another enzyme, CYP17A1, converts pregnenolone to 17<U+03B1>-Hydroxypregnenolone and then to DHEA. Regular exercise is known to increase DHEA production in the body. Calorie restriction has also been shown to increase DHEA in primates. Some theorize that the increase in endogenous DHEA brought about by calorie restriction is partially responsible for the longer life expectancy known to be associated with calorie restriction., DHEA is naturally produced from cholesterol through two cytochrome P450 enzymes. Cholesterol is converted to pregnenolone by the enzyme P450 scc (side chain cleavage); then another enzyme, CYP17A1, converts pregnenolone to 17<U+03B1>-Hydroxypregnenolone and then to DHEA. Regular exercise is known to increase DHEA production in the body. Calorie restriction has also been shown to increase DHEA in primates. Some theorize that the increase in endogenous DHEA brought about by calorie restriction is partially responsible for the longer life expectancy known to be associated with calorie restriction., DHEA is naturally produced from cholesterol through two cytochrome P450 enzymes. Cholesterol is converted to pregnenolone by the enzyme P450 scc (side chain cleavage); then another enzyme, CYP17A1, converts pregnenolone to 17<U+03B1>-Hydroxypregnenolone and then to DHEA. Regular exercise is known to increase DHEA production in the body. Calorie restriction has also been shown to increase DHEA in primates. Some theorize that the increase in endogenous DHEA brought about by calorie restriction is partially responsible for the longer life expectancy known to be associated with calorie restriction., DHEA is naturally produced from cholesterol through two cytochrome P450 enzymes. Cholesterol is converted to pregnenolone by the enzyme P450 scc (side chain cleavage); then another enzyme, CYP17A1, converts pregnenolone to 17<U+03B1>-Hydroxypregnenolone and then to DHEA. Regular exercise is known to increase DHEA production in the body. Calorie restriction has also been shown to increase DHEA in primates. Some theorize that the increase in endogenous DHEA brought about by calorie restriction is partially responsible for the longer life expectancy known to be associated with calorie restriction., DHEA is naturally produced from cholesterol through two cytochrome P450 enzymes. Cholesterol is converted to pregnenolone by the enzyme P450 scc (side chain cleavage); then another enzyme, CYP17A1, converts pregnenolone to 17<U+03B1>-Hydroxypregnenolone and then to DHEA. Regular exercise is known to increase DHEA production in the body. Calorie restriction has also been shown to increase DHEA in primates. Some theorize that the increase in endogenous DHEA brought about by calorie restriction is partially responsible for the longer life expectancy known to be associated with calorie restriction., DHEA is naturally produced from cholesterol through two cytochrome P450 enzymes. Cholesterol is converted to pregnenolone by the enzyme P450 scc (side chain cleavage); then another enzyme, CYP17A1, converts pregnenolone to 17<U+03B1>-Hydroxypregnenolone and then to DHEA. Regular exercise is known to increase DHEA production in the body. Calorie restriction has also been shown to increase DHEA in primates. Some theorize that the increase in endogenous DHEA brought about by calorie restriction is partially responsible for the longer life expectancy known to be associated with calorie restriction., DHEA is naturally produced from cholesterol through two cytochrome P450 enzymes. Cholesterol is converted to pregnenolone by the enzyme P450 scc (side chain cleavage); then another enzyme, CYP17A1, converts pregnenolone to 17<U+03B1>-Hydroxypregnenolone and then to DHEA. Regular exercise is known to increase DHEA production in the body. Calorie restriction has also been shown to increase DHEA in primates. Some theorize that the increase in endogenous DHEA brought about by calorie restriction is partially responsible for the longer life expectancy known to be associated with calorie restriction.
CCG-101191	0	1	0	0	0	0	DB01183	0.452941	TRUE	P35372, P41143, P41145, P16220, P03372, O00206	Naloxone is an opiate antagonist and prevents or reverses the effects of opioids including respiratory depression, sedation and hypotension. Also, it can reverse the psychotomimetic and dysphoric effects of agonist-antagonists such as pentazocine. Naloxone is an essentially pure narcotic antagonist, i.e., it does not possess the "agonistic" or morphine-like properties characteristic of other narcotic antagonists; naloxone does not produce respiratory depression, psychotomimetic effects or pupillary constriction. In the absence of narcotics or agonistic effects of other narcotic antagonists, it exhibits essentially no pharmacologic activity. When given intravenously, the onset of action is apparent within 2 minutes. The onset of action is slower if given subcutaneously or intramuscularly. The duration of action also differs between sites of injection and dose. , Naloxone is an opiate antagonist and prevents or reverses the effects of opioids including respiratory depression, sedation and hypotension. Also, it can reverse the psychotomimetic and dysphoric effects of agonist-antagonists such as pentazocine. Naloxone is an essentially pure narcotic antagonist, i.e., it does not possess the "agonistic" or morphine-like properties characteristic of other narcotic antagonists; naloxone does not produce respiratory depression, psychotomimetic effects or pupillary constriction. In the absence of narcotics or agonistic effects of other narcotic antagonists, it exhibits essentially no pharmacologic activity. When given intravenously, the onset of action is apparent within 2 minutes. The onset of action is slower if given subcutaneously or intramuscularly. The duration of action also differs between sites of injection and dose. , Naloxone is an opiate antagonist and prevents or reverses the effects of opioids including respiratory depression, sedation and hypotension. Also, it can reverse the psychotomimetic and dysphoric effects of agonist-antagonists such as pentazocine. Naloxone is an essentially pure narcotic antagonist, i.e., it does not possess the "agonistic" or morphine-like properties characteristic of other narcotic antagonists; naloxone does not produce respiratory depression, psychotomimetic effects or pupillary constriction. In the absence of narcotics or agonistic effects of other narcotic antagonists, it exhibits essentially no pharmacologic activity. When given intravenously, the onset of action is apparent within 2 minutes. The onset of action is slower if given subcutaneously or intramuscularly. The duration of action also differs between sites of injection and dose. , Naloxone is an opiate antagonist and prevents or reverses the effects of opioids including respiratory depression, sedation and hypotension. Also, it can reverse the psychotomimetic and dysphoric effects of agonist-antagonists such as pentazocine. Naloxone is an essentially pure narcotic antagonist, i.e., it does not possess the "agonistic" or morphine-like properties characteristic of other narcotic antagonists; naloxone does not produce respiratory depression, psychotomimetic effects or pupillary constriction. In the absence of narcotics or agonistic effects of other narcotic antagonists, it exhibits essentially no pharmacologic activity. When given intravenously, the onset of action is apparent within 2 minutes. The onset of action is slower if given subcutaneously or intramuscularly. The duration of action also differs between sites of injection and dose. , Naloxone is an opiate antagonist and prevents or reverses the effects of opioids including respiratory depression, sedation and hypotension. Also, it can reverse the psychotomimetic and dysphoric effects of agonist-antagonists such as pentazocine. Naloxone is an essentially pure narcotic antagonist, i.e., it does not possess the "agonistic" or morphine-like properties characteristic of other narcotic antagonists; naloxone does not produce respiratory depression, psychotomimetic effects or pupillary constriction. In the absence of narcotics or agonistic effects of other narcotic antagonists, it exhibits essentially no pharmacologic activity. When given intravenously, the onset of action is apparent within 2 minutes. The onset of action is slower if given subcutaneously or intramuscularly. The duration of action also differs between sites of injection and dose. , Naloxone is an opiate antagonist and prevents or reverses the effects of opioids including respiratory depression, sedation and hypotension. Also, it can reverse the psychotomimetic and dysphoric effects of agonist-antagonists such as pentazocine. Naloxone is an essentially pure narcotic antagonist, i.e., it does not possess the "agonistic" or morphine-like properties characteristic of other narcotic antagonists; naloxone does not produce respiratory depression, psychotomimetic effects or pupillary constriction. In the absence of narcotics or agonistic effects of other narcotic antagonists, it exhibits essentially no pharmacologic activity. When given intravenously, the onset of action is apparent within 2 minutes. The onset of action is slower if given subcutaneously or intramuscularly. The duration of action also differs between sites of injection and dose.
CCG-101192	0	0	0	0	0	0	DB01628	0.498584	TRUE	P35354	Etoricoxib is a COX-2 selective inhibitor (approximately 106 times more selective for COX-2 inhibition over COX-1). Currently it is approved in more than 60 countries worldwide but not in the US, where the Food and Drug Administration (FDA) require additional safety and efficacy data for etoricoxib before it will issue approval.
CCG-101193	0	1	0	0	0	0	DB04617	0.412256	FALSE	P22303
CCG-101194	0	0	0	0	0	0	DB00938	1	TRUE	P07550	Salmeterol is a long acting beta2-adrenoceptor agonist (LABA), usually only prescribed for severe persistent asthma following previous treatment with a short-acting beta agonist such as salbutamol and is prescribed concurrently with a corticosteroid, such as beclometasone. The primary noticable difference of salmeterol to salbutamol is that the duration of action lasts approximately 12 hours in comparison with 4-6 hours of salbutamol. When used regularly every day as presecribed, inhaled salmeterol decreases the number and severity of asthma attacks. However, it is not for use for relieving an asthma attack that has already started. Inhaled salmeterol works like other beta 2-agonists, causing bronchodilatation by relaxing the smooth muscle in the airway so as to treat the exacerbation of asthma. Salmeterol is similar in action to formoterol, however formoterol has been demonstrated to have a faster onset of action than salmeterol as a result of a lower lipophilicity, and has also been demonstrated to be more potent - a 12 &micro;g dose of formoterol has been demonstrated to be equivalent to a 50 &micro;g dose of salmeterol.
CCG-101195	1	0	0	0	0	0	DB03672	0.411168	FALSE	P06276
CCG-101196	1	0	0	0	0	0	DB04821	0.53125	FALSE	P23975, Q01959, P27338, P21397, P05164	Nomifensine is a dopamine reuptake inhibitor test-marketed in the United States by Hoechst AG (now Novartis) that increases the amount of synaptic dopamine available to receptors by blocking dopamine's re-uptake transporter. Nomifensine is now mainly used in scientific research, particularly in studies involving dopamine release in response to addiction., Nomifensine is a dopamine reuptake inhibitor test-marketed in the United States by Hoechst AG (now Novartis) that increases the amount of synaptic dopamine available to receptors by blocking dopamine's re-uptake transporter. Nomifensine is now mainly used in scientific research, particularly in studies involving dopamine release in response to addiction., Nomifensine is a dopamine reuptake inhibitor test-marketed in the United States by Hoechst AG (now Novartis) that increases the amount of synaptic dopamine available to receptors by blocking dopamine's re-uptake transporter. Nomifensine is now mainly used in scientific research, particularly in studies involving dopamine release in response to addiction., Nomifensine is a dopamine reuptake inhibitor test-marketed in the United States by Hoechst AG (now Novartis) that increases the amount of synaptic dopamine available to receptors by blocking dopamine's re-uptake transporter. Nomifensine is now mainly used in scientific research, particularly in studies involving dopamine release in response to addiction., Nomifensine is a dopamine reuptake inhibitor test-marketed in the United States by Hoechst AG (now Novartis) that increases the amount of synaptic dopamine available to receptors by blocking dopamine's re-uptake transporter. Nomifensine is now mainly used in scientific research, particularly in studies involving dopamine release in response to addiction.
CCG-101240	0	0	0	0	0	0	DB08313	0.891892	FALSE	O60760
CCG-101287	0	0	0	0	0	0	DB07257	0.538462	FALSE	P30291
CCG-101289	0	0	0	0	0	0	DB00619	1	FALSE	A9UF02, P10721, O43519, P04629, P07333, P16234, Q08345, P00519, P09619	Imatinib is an antineoplastic agent used to treat chronic myelogenous leukemia. Imatinib is a 2-phenylaminopyrimidine derivative that functions as a specific inhibitor of a number of tyrosine kinase enzymes. In chronic myelogenous leukemia, the Philadelphia chromosome leads to a fusion protein of Abl with Bcr (breakpoint cluster region), termed Bcr-Abl. As this is now a continuously active tyrosine kinase, Imatinib is used to decrease Bcr-Abl activity., Imatinib is an antineoplastic agent used to treat chronic myelogenous leukemia. Imatinib is a 2-phenylaminopyrimidine derivative that functions as a specific inhibitor of a number of tyrosine kinase enzymes. In chronic myelogenous leukemia, the Philadelphia chromosome leads to a fusion protein of Abl with Bcr (breakpoint cluster region), termed Bcr-Abl. As this is now a continuously active tyrosine kinase, Imatinib is used to decrease Bcr-Abl activity., Imatinib is an antineoplastic agent used to treat chronic myelogenous leukemia. Imatinib is a 2-phenylaminopyrimidine derivative that functions as a specific inhibitor of a number of tyrosine kinase enzymes. In chronic myelogenous leukemia, the Philadelphia chromosome leads to a fusion protein of Abl with Bcr (breakpoint cluster region), termed Bcr-Abl. As this is now a continuously active tyrosine kinase, Imatinib is used to decrease Bcr-Abl activity., Imatinib is an antineoplastic agent used to treat chronic myelogenous leukemia. Imatinib is a 2-phenylaminopyrimidine derivative that functions as a specific inhibitor of a number of tyrosine kinase enzymes. In chronic myelogenous leukemia, the Philadelphia chromosome leads to a fusion protein of Abl with Bcr (breakpoint cluster region), termed Bcr-Abl. As this is now a continuously active tyrosine kinase, Imatinib is used to decrease Bcr-Abl activity., Imatinib is an antineoplastic agent used to treat chronic myelogenous leukemia. Imatinib is a 2-phenylaminopyrimidine derivative that functions as a specific inhibitor of a number of tyrosine kinase enzymes. In chronic myelogenous leukemia, the Philadelphia chromosome leads to a fusion protein of Abl with Bcr (breakpoint cluster region), termed Bcr-Abl. As this is now a continuously active tyrosine kinase, Imatinib is used to decrease Bcr-Abl activity., Imatinib is an antineoplastic agent used to treat chronic myelogenous leukemia. Imatinib is a 2-phenylaminopyrimidine derivative that functions as a specific inhibitor of a number of tyrosine kinase enzymes. In chronic myelogenous leukemia, the Philadelphia chromosome leads to a fusion protein of Abl with Bcr (breakpoint cluster region), termed Bcr-Abl. As this is now a continuously active tyrosine kinase, Imatinib is used to decrease Bcr-Abl activity., Imatinib is an antineoplastic agent used to treat chronic myelogenous leukemia. Imatinib is a 2-phenylaminopyrimidine derivative that functions as a specific inhibitor of a number of tyrosine kinase enzymes. In chronic myelogenous leukemia, the Philadelphia chromosome leads to a fusion protein of Abl with Bcr (breakpoint cluster region), termed Bcr-Abl. As this is now a continuously active tyrosine kinase, Imatinib is used to decrease Bcr-Abl activity., Imatinib is an antineoplastic agent used to treat chronic myelogenous leukemia. Imatinib is a 2-phenylaminopyrimidine derivative that functions as a specific inhibitor of a number of tyrosine kinase enzymes. In chronic myelogenous leukemia, the Philadelphia chromosome leads to a fusion protein of Abl with Bcr (breakpoint cluster region), termed Bcr-Abl. As this is now a continuously active tyrosine kinase, Imatinib is used to decrease Bcr-Abl activity., Imatinib is an antineoplastic agent used to treat chronic myelogenous leukemia. Imatinib is a 2-phenylaminopyrimidine derivative that functions as a specific inhibitor of a number of tyrosine kinase enzymes. In chronic myelogenous leukemia, the Philadelphia chromosome leads to a fusion protein of Abl with Bcr (breakpoint cluster region), termed Bcr-Abl. As this is now a continuously active tyrosine kinase, Imatinib is used to decrease Bcr-Abl activity.
CCG-101298	0	1	0	0	0	0	DB07539	0.558304	FALSE	P20248, P24941
CCG-101300	0	0	0	0	0	0	DB04769	1	FALSE	P48736
CCG-101301	0	0	0	0	0	0	DB07949	0.453488	FALSE	P11217
CCG-102628	0	0	0	0	0	0	DB07815	0.342342	FALSE	Q6P093
CCG-103151	1	1	1	0	0	0	DB01125	0.723404	TRUE	P38435	Anisindione is a synthetic anticoagulant and an indanedione derivative. It is prescribed only if you cannot take coumarin-type anticoagulants such as coumadin as anisindione is a powerful drug with serious potential side effects. Anticoagulants decrease the clotting ability of the blood and therefore help to prevent harmful clots from forming in the blood vessels. These medicines are sometimes called blood thinners, although they do not actually thin the blood. They also will not dissolve clots that already have formed, but they may prevent the clots from becoming larger and causing more serious problems.
CCG-103156	0	1	0	0	0	0	DB01125	0.723404	TRUE	P38435	Anisindione is a synthetic anticoagulant and an indanedione derivative. It is prescribed only if you cannot take coumarin-type anticoagulants such as coumadin as anisindione is a powerful drug with serious potential side effects. Anticoagulants decrease the clotting ability of the blood and therefore help to prevent harmful clots from forming in the blood vessels. These medicines are sometimes called blood thinners, although they do not actually thin the blood. They also will not dissolve clots that already have formed, but they may prevent the clots from becoming larger and causing more serious problems.
CCG-103228	0	1	0	0	0	0	DB04910	0.417582	FALSE	P68371
CCG-103785	0	0	0	0	0	0	DB01424	1	TRUE	NA	NA
CCG-103786	0	1	0	0	0	0	DB00634	0.75	TRUE	P0AC13, P0C002, P53848	Sulfacetamide is a sulfonamide antibiotic. The sulfonamides are synthetic bacteriostatic antibiotics with a wide spectrum against most gram-positive and many gram-negative organisms. However, many strains of an individual species may be resistant. Sulfonamides inhibit multiplication of bacteria by acting as competitive inhibitors of <i>p</i>-aminobenzoic acid in the folic acid metabolism cycle. Bacterial sensitivity is the same for the various sulfonamides, and resistance to one sulfonamide indicates resistance to all. Most sulfonamides are readily absorbed orally. However, parenteral administration is difficult, since the soluble sulfonamide salts are highly alkaline and irritating to the tissues. The sulfonamides are widely distributed throughout all tissues. High levels are achieved in pleural, peritoneal, synovial, and ocular fluids. Although these drugs are no longer used to treat meningitis, CSF levels are high in meningeal infections. Their antibacterial action is inhibited by pus., Sulfacetamide is a sulfonamide antibiotic. The sulfonamides are synthetic bacteriostatic antibiotics with a wide spectrum against most gram-positive and many gram-negative organisms. However, many strains of an individual species may be resistant. Sulfonamides inhibit multiplication of bacteria by acting as competitive inhibitors of <i>p</i>-aminobenzoic acid in the folic acid metabolism cycle. Bacterial sensitivity is the same for the various sulfonamides, and resistance to one sulfonamide indicates resistance to all. Most sulfonamides are readily absorbed orally. However, parenteral administration is difficult, since the soluble sulfonamide salts are highly alkaline and irritating to the tissues. The sulfonamides are widely distributed throughout all tissues. High levels are achieved in pleural, peritoneal, synovial, and ocular fluids. Although these drugs are no longer used to treat meningitis, CSF levels are high in meningeal infections. Their antibacterial action is inhibited by pus., Sulfacetamide is a sulfonamide antibiotic. The sulfonamides are synthetic bacteriostatic antibiotics with a wide spectrum against most gram-positive and many gram-negative organisms. However, many strains of an individual species may be resistant. Sulfonamides inhibit multiplication of bacteria by acting as competitive inhibitors of <i>p</i>-aminobenzoic acid in the folic acid metabolism cycle. Bacterial sensitivity is the same for the various sulfonamides, and resistance to one sulfonamide indicates resistance to all. Most sulfonamides are readily absorbed orally. However, parenteral administration is difficult, since the soluble sulfonamide salts are highly alkaline and irritating to the tissues. The sulfonamides are widely distributed throughout all tissues. High levels are achieved in pleural, peritoneal, synovial, and ocular fluids. Although these drugs are no longer used to treat meningitis, CSF levels are high in meningeal infections. Their antibacterial action is inhibited by pus.
CCG-106578	0	1	0	0	0	0	DB00651	0.570652	TRUE	Q07343, P27815, Q08493, Q08499, P30542, P29274, Q13946, Q9NP56	Dyphylline, a xanthine derivative, is a bronchodilator used for relief of acute bronchial asthma and for reversible bronchospasm associated with chronic bronchitis and emphysema. Dyphylline is a xanthine derivative with pharmacologic actions similar to theophylline and other members of this class of drugs. Its primary action is that of bronchodilation, but it also exhibits peripheral vasodilatory and other smooth muscle relaxant activity to a lesser degree., Dyphylline, a xanthine derivative, is a bronchodilator used for relief of acute bronchial asthma and for reversible bronchospasm associated with chronic bronchitis and emphysema. Dyphylline is a xanthine derivative with pharmacologic actions similar to theophylline and other members of this class of drugs. Its primary action is that of bronchodilation, but it also exhibits peripheral vasodilatory and other smooth muscle relaxant activity to a lesser degree., Dyphylline, a xanthine derivative, is a bronchodilator used for relief of acute bronchial asthma and for reversible bronchospasm associated with chronic bronchitis and emphysema. Dyphylline is a xanthine derivative with pharmacologic actions similar to theophylline and other members of this class of drugs. Its primary action is that of bronchodilation, but it also exhibits peripheral vasodilatory and other smooth muscle relaxant activity to a lesser degree., Dyphylline, a xanthine derivative, is a bronchodilator used for relief of acute bronchial asthma and for reversible bronchospasm associated with chronic bronchitis and emphysema. Dyphylline is a xanthine derivative with pharmacologic actions similar to theophylline and other members of this class of drugs. Its primary action is that of bronchodilation, but it also exhibits peripheral vasodilatory and other smooth muscle relaxant activity to a lesser degree., Dyphylline, a xanthine derivative, is a bronchodilator used for relief of acute bronchial asthma and for reversible bronchospasm associated with chronic bronchitis and emphysema. Dyphylline is a xanthine derivative with pharmacologic actions similar to theophylline and other members of this class of drugs. Its primary action is that of bronchodilation, but it also exhibits peripheral vasodilatory and other smooth muscle relaxant activity to a lesser degree., Dyphylline, a xanthine derivative, is a bronchodilator used for relief of acute bronchial asthma and for reversible bronchospasm associated with chronic bronchitis and emphysema. Dyphylline is a xanthine derivative with pharmacologic actions similar to theophylline and other members of this class of drugs. Its primary action is that of bronchodilation, but it also exhibits peripheral vasodilatory and other smooth muscle relaxant activity to a lesser degree., Dyphylline, a xanthine derivative, is a bronchodilator used for relief of acute bronchial asthma and for reversible bronchospasm associated with chronic bronchitis and emphysema. Dyphylline is a xanthine derivative with pharmacologic actions similar to theophylline and other members of this class of drugs. Its primary action is that of bronchodilation, but it also exhibits peripheral vasodilatory and other smooth muscle relaxant activity to a lesser degree., Dyphylline, a xanthine derivative, is a bronchodilator used for relief of acute bronchial asthma and for reversible bronchospasm associated with chronic bronchitis and emphysema. Dyphylline is a xanthine derivative with pharmacologic actions similar to theophylline and other members of this class of drugs. Its primary action is that of bronchodilation, but it also exhibits peripheral vasodilatory and other smooth muscle relaxant activity to a lesser degree.
CCG-107062	0	0	0	0	0	0	DB07726	0.617978	FALSE	P26137, P03437
CCG-109865	1	0	0	0	0	0	DB02020	1	TRUE	P15121
CCG-110315	0	1	0	0	0	0	DB02740	1	FALSE	P95468, P61769, P01848, P01850, P01892
CCG-111464	1	0	0	0	0	0	DB00487	1	TRUE	P43702, P43700, P11388, Q06AK7	Pefloxacin is a fluoroquinolone antibiotic. Flouroquinolones such as pefloxacin possess excellent activity against gram-negative aerobic bacteria such as <i>E.coli</i> and <i>Neisseria gonorrhoea</i> as well as gram-positive bacteria including <i>S. pneumoniae</i> and <i>Staphylococcus aureus</i>. They also posses effective activity against shigella, salmonella, campylobacter, gonococcal organisms, and multi drug resistant pseudomonas and enterobacter., Pefloxacin is a fluoroquinolone antibiotic. Flouroquinolones such as pefloxacin possess excellent activity against gram-negative aerobic bacteria such as <i>E.coli</i> and <i>Neisseria gonorrhoea</i> as well as gram-positive bacteria including <i>S. pneumoniae</i> and <i>Staphylococcus aureus</i>. They also posses effective activity against shigella, salmonella, campylobacter, gonococcal organisms, and multi drug resistant pseudomonas and enterobacter., Pefloxacin is a fluoroquinolone antibiotic. Flouroquinolones such as pefloxacin possess excellent activity against gram-negative aerobic bacteria such as <i>E.coli</i> and <i>Neisseria gonorrhoea</i> as well as gram-positive bacteria including <i>S. pneumoniae</i> and <i>Staphylococcus aureus</i>. They also posses effective activity against shigella, salmonella, campylobacter, gonococcal organisms, and multi drug resistant pseudomonas and enterobacter., Pefloxacin is a fluoroquinolone antibiotic. Flouroquinolones such as pefloxacin possess excellent activity against gram-negative aerobic bacteria such as <i>E.coli</i> and <i>Neisseria gonorrhoea</i> as well as gram-positive bacteria including <i>S. pneumoniae</i> and <i>Staphylococcus aureus</i>. They also posses effective activity against shigella, salmonella, campylobacter, gonococcal organisms, and multi drug resistant pseudomonas and enterobacter.
CCG-118217	0	1	0	0	0	0	DB04844	1	FALSE	Q05940, P14416	Prolongation of the QTc interval has been observed at doses of 50 mg. In rats, it has been observed that tetrabenazine or its metabolites bind to melanin-containing tissues such as the eyes and skin. After a single oral dose of radiolabeled tetrabenazine, radioactivity was still detected in eye and fur at 21 days post dosing. , Prolongation of the QTc interval has been observed at doses of 50 mg. In rats, it has been observed that tetrabenazine or its metabolites bind to melanin-containing tissues such as the eyes and skin. After a single oral dose of radiolabeled tetrabenazine, radioactivity was still detected in eye and fur at 21 days post dosing.
CCG-142710	0	0	0	0	0	0	DB04833	0.466063	FALSE	NA	NA
CCG-14477	0	0	0	0	0	0	DB01558	0.401015	FALSE	P14867, P47869, P34903, P48169, P31644, Q16445, P18505, P47870, P28472, Q8N1C3, P18507, Q99928, O14764, P78334, O00591, P24046, P28476, A8MPY1, Q9UN88	Bromazepam is a lipophilic, long-acting benzodiazepine and with sedative, hypnotic, anxiolytic and skeletal muscle relaxant properties. It does not possess any antidepressant qualities. Bromazepam shares with other benzodiazepines the risk of abuse, misuse, psychological and/or physical dependence. According to many psychiatric experts Bromazepam has a greater abuse potential than other benzodiazepines because of fast resorption and rapid onset of action., Bromazepam is a lipophilic, long-acting benzodiazepine and with sedative, hypnotic, anxiolytic and skeletal muscle relaxant properties. It does not possess any antidepressant qualities. Bromazepam shares with other benzodiazepines the risk of abuse, misuse, psychological and/or physical dependence. According to many psychiatric experts Bromazepam has a greater abuse potential than other benzodiazepines because of fast resorption and rapid onset of action., Bromazepam is a lipophilic, long-acting benzodiazepine and with sedative, hypnotic, anxiolytic and skeletal muscle relaxant properties. It does not possess any antidepressant qualities. Bromazepam shares with other benzodiazepines the risk of abuse, misuse, psychological and/or physical dependence. According to many psychiatric experts Bromazepam has a greater abuse potential than other benzodiazepines because of fast resorption and rapid onset of action., Bromazepam is a lipophilic, long-acting benzodiazepine and with sedative, hypnotic, anxiolytic and skeletal muscle relaxant properties. It does not possess any antidepressant qualities. Bromazepam shares with other benzodiazepines the risk of abuse, misuse, psychological and/or physical dependence. According to many psychiatric experts Bromazepam has a greater abuse potential than other benzodiazepines because of fast resorption and rapid onset of action., Bromazepam is a lipophilic, long-acting benzodiazepine and with sedative, hypnotic, anxiolytic and skeletal muscle relaxant properties. It does not possess any antidepressant qualities. Bromazepam shares with other benzodiazepines the risk of abuse, misuse, psychological and/or physical dependence. According to many psychiatric experts Bromazepam has a greater abuse potential than other benzodiazepines because of fast resorption and rapid onset of action., Bromazepam is a lipophilic, long-acting benzodiazepine and with sedative, hypnotic, anxiolytic and skeletal muscle relaxant properties. It does not possess any antidepressant qualities. Bromazepam shares with other benzodiazepines the risk of abuse, misuse, psychological and/or physical dependence. According to many psychiatric experts Bromazepam has a greater abuse potential than other benzodiazepines because of fast resorption and rapid onset of action., Bromazepam is a lipophilic, long-acting benzodiazepine and with sedative, hypnotic, anxiolytic and skeletal muscle relaxant properties. It does not possess any antidepressant qualities. Bromazepam shares with other benzodiazepines the risk of abuse, misuse, psychological and/or physical dependence. According to many psychiatric experts Bromazepam has a greater abuse potential than other benzodiazepines because of fast resorption and rapid onset of action., Bromazepam is a lipophilic, long-acting benzodiazepine and with sedative, hypnotic, anxiolytic and skeletal muscle relaxant properties. It does not possess any antidepressant qualities. Bromazepam shares with other benzodiazepines the risk of abuse, misuse, psychological and/or physical dependence. According to many psychiatric experts Bromazepam has a greater abuse potential than other benzodiazepines because of fast resorption and rapid onset of action., Bromazepam is a lipophilic, long-acting benzodiazepine and with sedative, hypnotic, anxiolytic and skeletal muscle relaxant properties. It does not possess any antidepressant qualities. Bromazepam shares with other benzodiazepines the risk of abuse, misuse, psychological and/or physical dependence. According to many psychiatric experts Bromazepam has a greater abuse potential than other benzodiazepines because of fast resorption and rapid onset of action., Bromazepam is a lipophilic, long-acting benzodiazepine and with sedative, hypnotic, anxiolytic and skeletal muscle relaxant properties. It does not possess any antidepressant qualities. Bromazepam shares with other benzodiazepines the risk of abuse, misuse, psychological and/or physical dependence. According to many psychiatric experts Bromazepam has a greater abuse potential than other benzodiazepines because of fast resorption and rapid onset of action., Bromazepam is a lipophilic, long-acting benzodiazepine and with sedative, hypnotic, anxiolytic and skeletal muscle relaxant properties. It does not possess any antidepressant qualities. Bromazepam shares with other benzodiazepines the risk of abuse, misuse, psychological and/or physical dependence. According to many psychiatric experts Bromazepam has a greater abuse potential than other benzodiazepines because of fast resorption and rapid onset of action., Bromazepam is a lipophilic, long-acting benzodiazepine and with sedative, hypnotic, anxiolytic and skeletal muscle relaxant properties. It does not possess any antidepressant qualities. Bromazepam shares with other benzodiazepines the risk of abuse, misuse, psychological and/or physical dependence. According to many psychiatric experts Bromazepam has a greater abuse potential than other benzodiazepines because of fast resorption and rapid onset of action., Bromazepam is a lipophilic, long-acting benzodiazepine and with sedative, hypnotic, anxiolytic and skeletal muscle relaxant properties. It does not possess any antidepressant qualities. Bromazepam shares with other benzodiazepines the risk of abuse, misuse, psychological and/or physical dependence. According to many psychiatric experts Bromazepam has a greater abuse potential than other benzodiazepines because of fast resorption and rapid onset of action., Bromazepam is a lipophilic, long-acting benzodiazepine and with sedative, hypnotic, anxiolytic and skeletal muscle relaxant properties. It does not possess any antidepressant qualities. Bromazepam shares with other benzodiazepines the risk of abuse, misuse, psychological and/or physical dependence. According to many psychiatric experts Bromazepam has a greater abuse potential than other benzodiazepines because of fast resorption and rapid onset of action., Bromazepam is a lipophilic, long-acting benzodiazepine and with sedative, hypnotic, anxiolytic and skeletal muscle relaxant properties. It does not possess any antidepressant qualities. Bromazepam shares with other benzodiazepines the risk of abuse, misuse, psychological and/or physical dependence. According to many psychiatric experts Bromazepam has a greater abuse potential than other benzodiazepines because of fast resorption and rapid onset of action., Bromazepam is a lipophilic, long-acting benzodiazepine and with sedative, hypnotic, anxiolytic and skeletal muscle relaxant properties. It does not possess any antidepressant qualities. Bromazepam shares with other benzodiazepines the risk of abuse, misuse, psychological and/or physical dependence. According to many psychiatric experts Bromazepam has a greater abuse potential than other benzodiazepines because of fast resorption and rapid onset of action., Bromazepam is a lipophilic, long-acting benzodiazepine and with sedative, hypnotic, anxiolytic and skeletal muscle relaxant properties. It does not possess any antidepressant qualities. Bromazepam shares with other benzodiazepines the risk of abuse, misuse, psychological and/or physical dependence. According to many psychiatric experts Bromazepam has a greater abuse potential than other benzodiazepines because of fast resorption and rapid onset of action., Bromazepam is a lipophilic, long-acting benzodiazepine and with sedative, hypnotic, anxiolytic and skeletal muscle relaxant properties. It does not possess any antidepressant qualities. Bromazepam shares with other benzodiazepines the risk of abuse, misuse, psychological and/or physical dependence. According to many psychiatric experts Bromazepam has a greater abuse potential than other benzodiazepines because of fast resorption and rapid onset of action., Bromazepam is a lipophilic, long-acting benzodiazepine and with sedative, hypnotic, anxiolytic and skeletal muscle relaxant properties. It does not possess any antidepressant qualities. Bromazepam shares with other benzodiazepines the risk of abuse, misuse, psychological and/or physical dependence. According to many psychiatric experts Bromazepam has a greater abuse potential than other benzodiazepines because of fast resorption and rapid onset of action.
CCG-15095	1	1	1	0	0	0	DB03667	0.51938	FALSE	P23219
CCG-15123	1	1	1	0	0	0	DB07723	0.586466	FALSE	P37231
CCG-15140	1	1	1	0	0	0	DB07301	0.678899	FALSE	Q8GI16, Q84II6
CCG-16168	0	1	0	0	0	0	DB00993	1	TRUE	P00492	Azathioprine is a chemotherapy drug, now rarely used for chemotherapy but more for immunosuppression in organ transplantation and autoimmune disease such as rheumatoid arthritis or inflammatory bowel disease or Crohn's disease. It is a pro-drug, converted in the body to the active metabolite 6-mercaptopurine. Azathioprine acts to inhibit purine synthesis necessary for the proliferation of cells, especially leukocytes and lymphocytes. It is a safe and effective drug used alone in certain autoimmune diseases, or in combination with other immunosuppressants in organ transplantation. Its most severe side effect is bone marrow suppression, and it should not be given in conjunction with purine analogues such as allopurinol. The enzyme thiopurine S-methyltransferase (TPMT) deactivates 6-mercaptopurine. Genetic polymorphisms of TPMT can lead to excessive drug toxicity, thus assay of serum TPMT may be useful to prevent this complication.
CCG-18946	0	1	0	0	0	0	DB07032	0.677596	FALSE	Q92731
CCG-19235	0	0	0	1	0	0	DB07267	0.460784	FALSE	P36897
CCG-202823	0	0	0	0	0	0	DB01852	1	FALSE	Q6NUS8
CCG-202836	1	1	1	0	0	0	DB06871	0.342282	FALSE	P03372, Q15596
CCG-20301	0	0	0	0	0	0	DB00277	1	FALSE	P30542, P29274, P29275, Q07343, O76074, P27815, Q14432, Q92769	Theophylline, an xanthine derivative chemically similar to caffeine and theobromine, is used to treat asthma and bronchospasm. Theophylline has two distinct actions in the airways of patients with reversible (asthmatic) obstruction; smooth muscle relaxation (i.e., bronchodilation) and suppression of the response of the airways to stimuli (i.e., non-bronchodilator prophylactic effects)., Theophylline, an xanthine derivative chemically similar to caffeine and theobromine, is used to treat asthma and bronchospasm. Theophylline has two distinct actions in the airways of patients with reversible (asthmatic) obstruction; smooth muscle relaxation (i.e., bronchodilation) and suppression of the response of the airways to stimuli (i.e., non-bronchodilator prophylactic effects)., Theophylline, an xanthine derivative chemically similar to caffeine and theobromine, is used to treat asthma and bronchospasm. Theophylline has two distinct actions in the airways of patients with reversible (asthmatic) obstruction; smooth muscle relaxation (i.e., bronchodilation) and suppression of the response of the airways to stimuli (i.e., non-bronchodilator prophylactic effects)., Theophylline, an xanthine derivative chemically similar to caffeine and theobromine, is used to treat asthma and bronchospasm. Theophylline has two distinct actions in the airways of patients with reversible (asthmatic) obstruction; smooth muscle relaxation (i.e., bronchodilation) and suppression of the response of the airways to stimuli (i.e., non-bronchodilator prophylactic effects)., Theophylline, an xanthine derivative chemically similar to caffeine and theobromine, is used to treat asthma and bronchospasm. Theophylline has two distinct actions in the airways of patients with reversible (asthmatic) obstruction; smooth muscle relaxation (i.e., bronchodilation) and suppression of the response of the airways to stimuli (i.e., non-bronchodilator prophylactic effects)., Theophylline, an xanthine derivative chemically similar to caffeine and theobromine, is used to treat asthma and bronchospasm. Theophylline has two distinct actions in the airways of patients with reversible (asthmatic) obstruction; smooth muscle relaxation (i.e., bronchodilation) and suppression of the response of the airways to stimuli (i.e., non-bronchodilator prophylactic effects)., Theophylline, an xanthine derivative chemically similar to caffeine and theobromine, is used to treat asthma and bronchospasm. Theophylline has two distinct actions in the airways of patients with reversible (asthmatic) obstruction; smooth muscle relaxation (i.e., bronchodilation) and suppression of the response of the airways to stimuli (i.e., non-bronchodilator prophylactic effects)., Theophylline, an xanthine derivative chemically similar to caffeine and theobromine, is used to treat asthma and bronchospasm. Theophylline has two distinct actions in the airways of patients with reversible (asthmatic) obstruction; smooth muscle relaxation (i.e., bronchodilation) and suppression of the response of the airways to stimuli (i.e., non-bronchodilator prophylactic effects).
CCG-204095	1	1	1	0	0	0	DB07598	0.569231	FALSE	P42262
CCG-204096	0	1	0	0	0	0	DB11562	0.644351	FALSE	NA	NA
CCG-204097	1	1	1	0	0	0	DB00765	1	TRUE	P07101	In patients with pheochromocytoma, who produce excessive amounts of norepinephrine and epinephrine, administration of one to four grams of metyrosine per day has reduced catecholamine biosynthesis from about 35 to 80 percent as measured by the total excretion of catecholamines and their metabolites (metanephrine and vanillylmandelic acid). The maximum biochemical effect usually occurs within two to three days, and the urinary concentration of catecholamines and their metabolites usually returns to pretreatment levels within three to four days after metyrosine is discontinued. Most patients with pheochromocytoma treated with metyrosine experience decreased frequency and severity of hypertensive attacks with their associated headache, nausea, sweating, and tachycardia. In patients who respond, blood pressure decreases progressively during the first two days of therapy with metyrosine; after withdrawal, blood pressure usually increases gradually to pretreatment values within two to three days.
CCG-204098	1	0	0	0	0	0	DB08190	0.535714	FALSE	P16083
CCG-204099	0	1	0	0	0	0	DB02736	1	FALSE	P27017
CCG-204107	1	0	0	0	0	0	DB08784	0.580247	FALSE	Q9HBL8
CCG-204111	1	1	1	0	0	0	DB00495	1	TRUE	Q72547, O14746	Zidovudine is a nucleoside reverse transcriptase inhibitor (NRTI) with activity against Human Immunodeficiency Virus Type 1 (HIV-1). Zidovudine is phosphorylated to active metabolites that compete for incorporation into viral DNA. They inhibit the HIV reverse transcriptase enzyme competitively and act as a chain terminator of DNA synthesis. The lack of a 3'-OH group in the incorporated nucleoside analogue prevents the formation of the 5' to 3' phosphodiester linkage essential for DNA chain elongation, and therefore, the viral DNA growth is terminated., Zidovudine is a nucleoside reverse transcriptase inhibitor (NRTI) with activity against Human Immunodeficiency Virus Type 1 (HIV-1). Zidovudine is phosphorylated to active metabolites that compete for incorporation into viral DNA. They inhibit the HIV reverse transcriptase enzyme competitively and act as a chain terminator of DNA synthesis. The lack of a 3'-OH group in the incorporated nucleoside analogue prevents the formation of the 5' to 3' phosphodiester linkage essential for DNA chain elongation, and therefore, the viral DNA growth is terminated.
CCG-204114	0	1	0	0	0	0	DB02461	0.714286	FALSE	P0AE67
CCG-204115	1	1	1	0	0	0	DB04348	0.84488	FALSE	P19835, P51161
CCG-204119	0	1	0	0	0	0	DB00172	0.75	TRUE	O15460, O43272, O43447, O94903, P13674, P23284, P30405, P45877, P62937, Q13427, Q32P28, Q4W8W1, Q7L3T8, Q8IVL5, Q8IVL6, Q53H96, Q96EM0, P32322, P07814, Q9UN76, Q99884, Q96C36	L-Proline is a major amino acid found in cartilage and is important for maintaining youthful skin as well as repair of muscle, connective tissue and skin damage. It is also essential for the immune system, and for necessary balance of this formula. It is an essential component of collagen and is important for proper functioning of joints and tendons. L-Proline is extremely important for the proper functioning of joints and tendons. Helps maintain and strengthen heart muscles., L-Proline is a major amino acid found in cartilage and is important for maintaining youthful skin as well as repair of muscle, connective tissue and skin damage. It is also essential for the immune system, and for necessary balance of this formula. It is an essential component of collagen and is important for proper functioning of joints and tendons. L-Proline is extremely important for the proper functioning of joints and tendons. Helps maintain and strengthen heart muscles., L-Proline is a major amino acid found in cartilage and is important for maintaining youthful skin as well as repair of muscle, connective tissue and skin damage. It is also essential for the immune system, and for necessary balance of this formula. It is an essential component of collagen and is important for proper functioning of joints and tendons. L-Proline is extremely important for the proper functioning of joints and tendons. Helps maintain and strengthen heart muscles., L-Proline is a major amino acid found in cartilage and is important for maintaining youthful skin as well as repair of muscle, connective tissue and skin damage. It is also essential for the immune system, and for necessary balance of this formula. It is an essential component of collagen and is important for proper functioning of joints and tendons. L-Proline is extremely important for the proper functioning of joints and tendons. Helps maintain and strengthen heart muscles., L-Proline is a major amino acid found in cartilage and is important for maintaining youthful skin as well as repair of muscle, connective tissue and skin damage. It is also essential for the immune system, and for necessary balance of this formula. It is an essential component of collagen and is important for proper functioning of joints and tendons. L-Proline is extremely important for the proper functioning of joints and tendons. Helps maintain and strengthen heart muscles., L-Proline is a major amino acid found in cartilage and is important for maintaining youthful skin as well as repair of muscle, connective tissue and skin damage. It is also essential for the immune system, and for necessary balance of this formula. It is an essential component of collagen and is important for proper functioning of joints and tendons. L-Proline is extremely important for the proper functioning of joints and tendons. Helps maintain and strengthen heart muscles., L-Proline is a major amino acid found in cartilage and is important for maintaining youthful skin as well as repair of muscle, connective tissue and skin damage. It is also essential for the immune system, and for necessary balance of this formula. It is an essential component of collagen and is important for proper functioning of joints and tendons. L-Proline is extremely important for the proper functioning of joints and tendons. Helps maintain and strengthen heart muscles., L-Proline is a major amino acid found in cartilage and is important for maintaining youthful skin as well as repair of muscle, connective tissue and skin damage. It is also essential for the immune system, and for necessary balance of this formula. It is an essential component of collagen and is important for proper functioning of joints and tendons. L-Proline is extremely important for the proper functioning of joints and tendons. Helps maintain and strengthen heart muscles., L-Proline is a major amino acid found in cartilage and is important for maintaining youthful skin as well as repair of muscle, connective tissue and skin damage. It is also essential for the immune system, and for necessary balance of this formula. It is an essential component of collagen and is important for proper functioning of joints and tendons. L-Proline is extremely important for the proper functioning of joints and tendons. Helps maintain and strengthen heart muscles., L-Proline is a major amino acid found in cartilage and is important for maintaining youthful skin as well as repair of muscle, connective tissue and skin damage. It is also essential for the immune system, and for necessary balance of this formula. It is an essential component of collagen and is important for proper functioning of joints and tendons. L-Proline is extremely important for the proper functioning of joints and tendons. Helps maintain and strengthen heart muscles., L-Proline is a major amino acid found in cartilage and is important for maintaining youthful skin as well as repair of muscle, connective tissue and skin damage. It is also essential for the immune system, and for necessary balance of this formula. It is an essential component of collagen and is important for proper functioning of joints and tendons. L-Proline is extremely important for the proper functioning of joints and tendons. Helps maintain and strengthen heart muscles., L-Proline is a major amino acid found in cartilage and is important for maintaining youthful skin as well as repair of muscle, connective tissue and skin damage. It is also essential for the immune system, and for necessary balance of this formula. It is an essential component of collagen and is important for proper functioning of joints and tendons. L-Proline is extremely important for the proper functioning of joints and tendons. Helps maintain and strengthen heart muscles., L-Proline is a major amino acid found in cartilage and is important for maintaining youthful skin as well as repair of muscle, connective tissue and skin damage. It is also essential for the immune system, and for necessary balance of this formula. It is an essential component of collagen and is important for proper functioning of joints and tendons. L-Proline is extremely important for the proper functioning of joints and tendons. Helps maintain and strengthen heart muscles., L-Proline is a major amino acid found in cartilage and is important for maintaining youthful skin as well as repair of muscle, connective tissue and skin damage. It is also essential for the immune system, and for necessary balance of this formula. It is an essential component of collagen and is important for proper functioning of joints and tendons. L-Proline is extremely important for the proper functioning of joints and tendons. Helps maintain and strengthen heart muscles., L-Proline is a major amino acid found in cartilage and is important for maintaining youthful skin as well as repair of muscle, connective tissue and skin damage. It is also essential for the immune system, and for necessary balance of this formula. It is an essential component of collagen and is important for proper functioning of joints and tendons. L-Proline is extremely important for the proper functioning of joints and tendons. Helps maintain and strengthen heart muscles., L-Proline is a major amino acid found in cartilage and is important for maintaining youthful skin as well as repair of muscle, connective tissue and skin damage. It is also essential for the immune system, and for necessary balance of this formula. It is an essential component of collagen and is important for proper functioning of joints and tendons. L-Proline is extremely important for the proper functioning of joints and tendons. Helps maintain and strengthen heart muscles., L-Proline is a major amino acid found in cartilage and is important for maintaining youthful skin as well as repair of muscle, connective tissue and skin damage. It is also essential for the immune system, and for necessary balance of this formula. It is an essential component of collagen and is important for proper functioning of joints and tendons. L-Proline is extremely important for the proper functioning of joints and tendons. Helps maintain and strengthen heart muscles., L-Proline is a major amino acid found in cartilage and is important for maintaining youthful skin as well as repair of muscle, connective tissue and skin damage. It is also essential for the immune system, and for necessary balance of this formula. It is an essential component of collagen and is important for proper functioning of joints and tendons. L-Proline is extremely important for the proper functioning of joints and tendons. Helps maintain and strengthen heart muscles., L-Proline is a major amino acid found in cartilage and is important for maintaining youthful skin as well as repair of muscle, connective tissue and skin damage. It is also essential for the immune system, and for necessary balance of this formula. It is an essential component of collagen and is important for proper functioning of joints and tendons. L-Proline is extremely important for the proper functioning of joints and tendons. Helps maintain and strengthen heart muscles., L-Proline is a major amino acid found in cartilage and is important for maintaining youthful skin as well as repair of muscle, connective tissue and skin damage. It is also essential for the immune system, and for necessary balance of this formula. It is an essential component of collagen and is important for proper functioning of joints and tendons. L-Proline is extremely important for the proper functioning of joints and tendons. Helps maintain and strengthen heart muscles., L-Proline is a major amino acid found in cartilage and is important for maintaining youthful skin as well as repair of muscle, connective tissue and skin damage. It is also essential for the immune system, and for necessary balance of this formula. It is an essential component of collagen and is important for proper functioning of joints and tendons. L-Proline is extremely important for the proper functioning of joints and tendons. Helps maintain and strengthen heart muscles., L-Proline is a major amino acid found in cartilage and is important for maintaining youthful skin as well as repair of muscle, connective tissue and skin damage. It is also essential for the immune system, and for necessary balance of this formula. It is an essential component of collagen and is important for proper functioning of joints and tendons. L-Proline is extremely important for the proper functioning of joints and tendons. Helps maintain and strengthen heart muscles.
CCG-204120	0	0	0	0	0	0	DB03597	0.621521	FALSE	O76083, O76074, Q03013
CCG-204122	0	0	0	0	0	0	DB09081	0.415385	FALSE	NA	NA
CCG-204124	1	1	1	0	0	0	DB09291	0.335315	FALSE	NA	NA
CCG-204138	1	0	0	0	0	0	DB00424	1	TRUE	P11229, P08172, P20309, P08173	L-Hyoscyamine, the active optical isomer of atropine (dl-hyoscyamine), is a tertiary amine anticholinergic gastrointestinal agent., L-Hyoscyamine, the active optical isomer of atropine (dl-hyoscyamine), is a tertiary amine anticholinergic gastrointestinal agent., L-Hyoscyamine, the active optical isomer of atropine (dl-hyoscyamine), is a tertiary amine anticholinergic gastrointestinal agent., L-Hyoscyamine, the active optical isomer of atropine (dl-hyoscyamine), is a tertiary amine anticholinergic gastrointestinal agent.
CCG-204140	1	0	0	0	0	0	DB04275	1	FALSE	P35270
CCG-204141	0	1	0	0	0	0	DB00594	0.446078	TRUE	P37088, P51168, P51170, P51172, P19801, Q16515, P78348, P19634, P00749	Amiloride, an antikaliuretic-diuretic agent, is a pyrazine-carbonyl-guanidine that is unrelated chemically to other known antikaliuretic or diuretic agents. It is an antihypertensive, potassium-sparing diuretic that was first approved for use in 1967 and helps to treat hypertension and congestive heart failure. The drug is often used in conjunction with thiazide or loop diuretics. Due to its potassium-sparing capacities, hyperkalemia (high blood potassium levels) are occasionally observed in patients taking amiloride. The risk is high in concurrent use of ACE inhibitors or spironolactone. Patients are also advised not to use potassium-containing salt replacements., Amiloride, an antikaliuretic-diuretic agent, is a pyrazine-carbonyl-guanidine that is unrelated chemically to other known antikaliuretic or diuretic agents. It is an antihypertensive, potassium-sparing diuretic that was first approved for use in 1967 and helps to treat hypertension and congestive heart failure. The drug is often used in conjunction with thiazide or loop diuretics. Due to its potassium-sparing capacities, hyperkalemia (high blood potassium levels) are occasionally observed in patients taking amiloride. The risk is high in concurrent use of ACE inhibitors or spironolactone. Patients are also advised not to use potassium-containing salt replacements., Amiloride, an antikaliuretic-diuretic agent, is a pyrazine-carbonyl-guanidine that is unrelated chemically to other known antikaliuretic or diuretic agents. It is an antihypertensive, potassium-sparing diuretic that was first approved for use in 1967 and helps to treat hypertension and congestive heart failure. The drug is often used in conjunction with thiazide or loop diuretics. Due to its potassium-sparing capacities, hyperkalemia (high blood potassium levels) are occasionally observed in patients taking amiloride. The risk is high in concurrent use of ACE inhibitors or spironolactone. Patients are also advised not to use potassium-containing salt replacements., Amiloride, an antikaliuretic-diuretic agent, is a pyrazine-carbonyl-guanidine that is unrelated chemically to other known antikaliuretic or diuretic agents. It is an antihypertensive, potassium-sparing diuretic that was first approved for use in 1967 and helps to treat hypertension and congestive heart failure. The drug is often used in conjunction with thiazide or loop diuretics. Due to its potassium-sparing capacities, hyperkalemia (high blood potassium levels) are occasionally observed in patients taking amiloride. The risk is high in concurrent use of ACE inhibitors or spironolactone. Patients are also advised not to use potassium-containing salt replacements., Amiloride, an antikaliuretic-diuretic agent, is a pyrazine-carbonyl-guanidine that is unrelated chemically to other known antikaliuretic or diuretic agents. It is an antihypertensive, potassium-sparing diuretic that was first approved for use in 1967 and helps to treat hypertension and congestive heart failure. The drug is often used in conjunction with thiazide or loop diuretics. Due to its potassium-sparing capacities, hyperkalemia (high blood potassium levels) are occasionally observed in patients taking amiloride. The risk is high in concurrent use of ACE inhibitors or spironolactone. Patients are also advised not to use potassium-containing salt replacements., Amiloride, an antikaliuretic-diuretic agent, is a pyrazine-carbonyl-guanidine that is unrelated chemically to other known antikaliuretic or diuretic agents. It is an antihypertensive, potassium-sparing diuretic that was first approved for use in 1967 and helps to treat hypertension and congestive heart failure. The drug is often used in conjunction with thiazide or loop diuretics. Due to its potassium-sparing capacities, hyperkalemia (high blood potassium levels) are occasionally observed in patients taking amiloride. The risk is high in concurrent use of ACE inhibitors or spironolactone. Patients are also advised not to use potassium-containing salt replacements., Amiloride, an antikaliuretic-diuretic agent, is a pyrazine-carbonyl-guanidine that is unrelated chemically to other known antikaliuretic or diuretic agents. It is an antihypertensive, potassium-sparing diuretic that was first approved for use in 1967 and helps to treat hypertension and congestive heart failure. The drug is often used in conjunction with thiazide or loop diuretics. Due to its potassium-sparing capacities, hyperkalemia (high blood potassium levels) are occasionally observed in patients taking amiloride. The risk is high in concurrent use of ACE inhibitors or spironolactone. Patients are also advised not to use potassium-containing salt replacements., Amiloride, an antikaliuretic-diuretic agent, is a pyrazine-carbonyl-guanidine that is unrelated chemically to other known antikaliuretic or diuretic agents. It is an antihypertensive, potassium-sparing diuretic that was first approved for use in 1967 and helps to treat hypertension and congestive heart failure. The drug is often used in conjunction with thiazide or loop diuretics. Due to its potassium-sparing capacities, hyperkalemia (high blood potassium levels) are occasionally observed in patients taking amiloride. The risk is high in concurrent use of ACE inhibitors or spironolactone. Patients are also advised not to use potassium-containing salt replacements., Amiloride, an antikaliuretic-diuretic agent, is a pyrazine-carbonyl-guanidine that is unrelated chemically to other known antikaliuretic or diuretic agents. It is an antihypertensive, potassium-sparing diuretic that was first approved for use in 1967 and helps to treat hypertension and congestive heart failure. The drug is often used in conjunction with thiazide or loop diuretics. Due to its potassium-sparing capacities, hyperkalemia (high blood potassium levels) are occasionally observed in patients taking amiloride. The risk is high in concurrent use of ACE inhibitors or spironolactone. Patients are also advised not to use potassium-containing salt replacements.
CCG-204146	1	1	1	0	0	0	DB00653	0.333333	TRUE	Q06432, P54289, Q13936, Q02641, Q08289, Q13698	Magnesium sulfate is a small colorless crystal used as an anticonvulsant, a cathartic, and an electrolyte replenisher in the treatment of pre-eclampsia and eclampsia. It causes direct inhibition of action potentials in myometrial muscle cells. Excitation and contraction are uncoupled, which decreases the frequency and force of contractions. Magnesium sulfate is gaining popularity as an initial treatment in the management of various dysrhythmias, particularly torsades de pointes, and dyrhythmias secondary to TCA overdose or digitalis toxicity., Magnesium sulfate is a small colorless crystal used as an anticonvulsant, a cathartic, and an electrolyte replenisher in the treatment of pre-eclampsia and eclampsia. It causes direct inhibition of action potentials in myometrial muscle cells. Excitation and contraction are uncoupled, which decreases the frequency and force of contractions. Magnesium sulfate is gaining popularity as an initial treatment in the management of various dysrhythmias, particularly torsades de pointes, and dyrhythmias secondary to TCA overdose or digitalis toxicity., Magnesium sulfate is a small colorless crystal used as an anticonvulsant, a cathartic, and an electrolyte replenisher in the treatment of pre-eclampsia and eclampsia. It causes direct inhibition of action potentials in myometrial muscle cells. Excitation and contraction are uncoupled, which decreases the frequency and force of contractions. Magnesium sulfate is gaining popularity as an initial treatment in the management of various dysrhythmias, particularly torsades de pointes, and dyrhythmias secondary to TCA overdose or digitalis toxicity., Magnesium sulfate is a small colorless crystal used as an anticonvulsant, a cathartic, and an electrolyte replenisher in the treatment of pre-eclampsia and eclampsia. It causes direct inhibition of action potentials in myometrial muscle cells. Excitation and contraction are uncoupled, which decreases the frequency and force of contractions. Magnesium sulfate is gaining popularity as an initial treatment in the management of various dysrhythmias, particularly torsades de pointes, and dyrhythmias secondary to TCA overdose or digitalis toxicity., Magnesium sulfate is a small colorless crystal used as an anticonvulsant, a cathartic, and an electrolyte replenisher in the treatment of pre-eclampsia and eclampsia. It causes direct inhibition of action potentials in myometrial muscle cells. Excitation and contraction are uncoupled, which decreases the frequency and force of contractions. Magnesium sulfate is gaining popularity as an initial treatment in the management of various dysrhythmias, particularly torsades de pointes, and dyrhythmias secondary to TCA overdose or digitalis toxicity., Magnesium sulfate is a small colorless crystal used as an anticonvulsant, a cathartic, and an electrolyte replenisher in the treatment of pre-eclampsia and eclampsia. It causes direct inhibition of action potentials in myometrial muscle cells. Excitation and contraction are uncoupled, which decreases the frequency and force of contractions. Magnesium sulfate is gaining popularity as an initial treatment in the management of various dysrhythmias, particularly torsades de pointes, and dyrhythmias secondary to TCA overdose or digitalis toxicity.
CCG-204149	0	0	0	0	0	0	DB04750	0.426307	FALSE	NA	NA
CCG-204150	0	1	0	0	0	0	DB01677	0.583333	TRUE	P80040, P0C278, P83223, P23368, P16930
CCG-204151	0	1	0	0	0	0	DB01665	0.5	TRUE	P07477
CCG-204152	0	0	0	0	0	0	DB08275	0.400657	FALSE	Q8KNZ7
CCG-204154	1	1	1	0	0	0	DB00952	0.35641	FALSE	P28221, P28222, P30939, P08908	Naratriptan is a selective agonist of serotonin (5-hydroxytryptamine; 5-HT) type 1B and 1D receptors. It is structurally and pharmacologically related to other selective 5-HT1B/1D receptor agonist. Naratriptan has only a weak affinity for 5-HT<sub>1A</sub>, 5-HT<sub>5A</sub>, and 5-HT<sub>7</sub> receptors and no significant affinity or pharmacological activity at 5-HT<sub>2</sub>, 5-HT<sub>3</sub> or 5-HT<sub>4</sub> receptor subtypes or at alpha1-, alpha2-, or beta-adrenergic, dopamine1,; dopamine2; muscarinic, or benzodiazepine receptors. This action in humans correlates with the relief of migraine headache. In addition to causing vasoconstriction, experimental data from animal studies show that Naratriptan also activates 5-HT<sub>1</sub> receptors on peripheral terminals of the trigeminal nerve innervating cranial blood vessels, which may also contribute to the antimigrainous effect of Naratriptan in humans., Naratriptan is a selective agonist of serotonin (5-hydroxytryptamine; 5-HT) type 1B and 1D receptors. It is structurally and pharmacologically related to other selective 5-HT1B/1D receptor agonist. Naratriptan has only a weak affinity for 5-HT<sub>1A</sub>, 5-HT<sub>5A</sub>, and 5-HT<sub>7</sub> receptors and no significant affinity or pharmacological activity at 5-HT<sub>2</sub>, 5-HT<sub>3</sub> or 5-HT<sub>4</sub> receptor subtypes or at alpha1-, alpha2-, or beta-adrenergic, dopamine1,; dopamine2; muscarinic, or benzodiazepine receptors. This action in humans correlates with the relief of migraine headache. In addition to causing vasoconstriction, experimental data from animal studies show that Naratriptan also activates 5-HT<sub>1</sub> receptors on peripheral terminals of the trigeminal nerve innervating cranial blood vessels, which may also contribute to the antimigrainous effect of Naratriptan in humans., Naratriptan is a selective agonist of serotonin (5-hydroxytryptamine; 5-HT) type 1B and 1D receptors. It is structurally and pharmacologically related to other selective 5-HT1B/1D receptor agonist. Naratriptan has only a weak affinity for 5-HT<sub>1A</sub>, 5-HT<sub>5A</sub>, and 5-HT<sub>7</sub> receptors and no significant affinity or pharmacological activity at 5-HT<sub>2</sub>, 5-HT<sub>3</sub> or 5-HT<sub>4</sub> receptor subtypes or at alpha1-, alpha2-, or beta-adrenergic, dopamine1,; dopamine2; muscarinic, or benzodiazepine receptors. This action in humans correlates with the relief of migraine headache. In addition to causing vasoconstriction, experimental data from animal studies show that Naratriptan also activates 5-HT<sub>1</sub> receptors on peripheral terminals of the trigeminal nerve innervating cranial blood vessels, which may also contribute to the antimigrainous effect of Naratriptan in humans., Naratriptan is a selective agonist of serotonin (5-hydroxytryptamine; 5-HT) type 1B and 1D receptors. It is structurally and pharmacologically related to other selective 5-HT1B/1D receptor agonist. Naratriptan has only a weak affinity for 5-HT<sub>1A</sub>, 5-HT<sub>5A</sub>, and 5-HT<sub>7</sub> receptors and no significant affinity or pharmacological activity at 5-HT<sub>2</sub>, 5-HT<sub>3</sub> or 5-HT<sub>4</sub> receptor subtypes or at alpha1-, alpha2-, or beta-adrenergic, dopamine1,; dopamine2; muscarinic, or benzodiazepine receptors. This action in humans correlates with the relief of migraine headache. In addition to causing vasoconstriction, experimental data from animal studies show that Naratriptan also activates 5-HT<sub>1</sub> receptors on peripheral terminals of the trigeminal nerve innervating cranial blood vessels, which may also contribute to the antimigrainous effect of Naratriptan in humans.
CCG-204158	0	0	0	0	0	0	DB07096	1	FALSE	P09874
CCG-204159	1	0	0	0	0	0	DB02663	0.692308	FALSE	P0A1P6
CCG-204162	1	1	1	0	0	0	DB03292	1	FALSE	P78330
CCG-204168	0	0	0	0	0	0	DB00206	1	TRUE	Q05940, P54219	Reserpine is an adrenergic blocking agent used to treat mild to moderate hypertension via the disruption of norepinephrine vesicular storage. The antihypertensive actions of Reserpine are a result of its ability to deplete catecholamines from peripheral sympathetic nerve endings. These substances are normally involved in controlling heart rate, force of cardiac contraction and peripheral resistance., Reserpine is an adrenergic blocking agent used to treat mild to moderate hypertension via the disruption of norepinephrine vesicular storage. The antihypertensive actions of Reserpine are a result of its ability to deplete catecholamines from peripheral sympathetic nerve endings. These substances are normally involved in controlling heart rate, force of cardiac contraction and peripheral resistance.
CCG-204172	1	0	0	0	0	0	DB00125	1	TRUE	P29474, Q8WY07, Q96A70, P04424, P35228, P30825, P78540, O43246, P00966	Studies have shown that is has improved immune responses to bacteria, viruses and tumor cells; promotes wound healing and regeneration of the liver; causes the release of growth hormones; considered crucial for optimal muscle growth and tissue repair., Studies have shown that is has improved immune responses to bacteria, viruses and tumor cells; promotes wound healing and regeneration of the liver; causes the release of growth hormones; considered crucial for optimal muscle growth and tissue repair., Studies have shown that is has improved immune responses to bacteria, viruses and tumor cells; promotes wound healing and regeneration of the liver; causes the release of growth hormones; considered crucial for optimal muscle growth and tissue repair., Studies have shown that is has improved immune responses to bacteria, viruses and tumor cells; promotes wound healing and regeneration of the liver; causes the release of growth hormones; considered crucial for optimal muscle growth and tissue repair., Studies have shown that is has improved immune responses to bacteria, viruses and tumor cells; promotes wound healing and regeneration of the liver; causes the release of growth hormones; considered crucial for optimal muscle growth and tissue repair., Studies have shown that is has improved immune responses to bacteria, viruses and tumor cells; promotes wound healing and regeneration of the liver; causes the release of growth hormones; considered crucial for optimal muscle growth and tissue repair., Studies have shown that is has improved immune responses to bacteria, viruses and tumor cells; promotes wound healing and regeneration of the liver; causes the release of growth hormones; considered crucial for optimal muscle growth and tissue repair., Studies have shown that is has improved immune responses to bacteria, viruses and tumor cells; promotes wound healing and regeneration of the liver; causes the release of growth hormones; considered crucial for optimal muscle growth and tissue repair., Studies have shown that is has improved immune responses to bacteria, viruses and tumor cells; promotes wound healing and regeneration of the liver; causes the release of growth hormones; considered crucial for optimal muscle growth and tissue repair.
CCG-204174	0	1	0	0	0	0	DB00181	0.455172	FALSE	Q9UBS5, O75899	Baclofen is a muscle relaxant and antispastic. Baclofen is useful for the alleviation of signs and symptoms of spasticity resulting from multiple sclerosis, particularly for the relief of flexor spasms and concomitant pain, clonus, and muscular rigidity. Although Baclofen is an analog of the putative inhibitory neurotransmitter gamma-aminobutyric acid (GABA), there is no conclusive evidence that actions on GABA systems are involved in the production of its clinical effects. In studies with animals, Baclofen has been shown to have general CNS depressant properties as indicated by the production of sedation with tolerance, somnolence, ataxia, and respiratory and cardiovascular depression. Baclofen is rapidly and extensively absorbed and eliminated. Absorption may be dose-dependent, being reduced with increasing doses. Baclofen is excreted primarily by the kidney in unchanged form and there is relatively large intersubject variation in absorption and/or elimination., Baclofen is a muscle relaxant and antispastic. Baclofen is useful for the alleviation of signs and symptoms of spasticity resulting from multiple sclerosis, particularly for the relief of flexor spasms and concomitant pain, clonus, and muscular rigidity. Although Baclofen is an analog of the putative inhibitory neurotransmitter gamma-aminobutyric acid (GABA), there is no conclusive evidence that actions on GABA systems are involved in the production of its clinical effects. In studies with animals, Baclofen has been shown to have general CNS depressant properties as indicated by the production of sedation with tolerance, somnolence, ataxia, and respiratory and cardiovascular depression. Baclofen is rapidly and extensively absorbed and eliminated. Absorption may be dose-dependent, being reduced with increasing doses. Baclofen is excreted primarily by the kidney in unchanged form and there is relatively large intersubject variation in absorption and/or elimination.
CCG-204175	1	1	1	0	0	0	DB03999	0.6	FALSE	P25275
CCG-204176	0	0	0	0	0	0	DB06151	1	FALSE	Q03154, O15111, O14920, P48637, Q9UPY5, Q13224, Q05586, Q12879, O15399, Q8TCU5	Acetylcysteine has been shown to reduce the extent of liver injury following acetaminophen overdose. It is most effective when given early, with benefit seen principally in patients treated within 8-10 hours of the overdose. Acetylcysteine likely protects the liver by maintaining or restoring the glutathione levels, or by acting as an alternate substrate for conjugation with, and thus detoxification of, the reactive metabolite., Acetylcysteine has been shown to reduce the extent of liver injury following acetaminophen overdose. It is most effective when given early, with benefit seen principally in patients treated within 8-10 hours of the overdose. Acetylcysteine likely protects the liver by maintaining or restoring the glutathione levels, or by acting as an alternate substrate for conjugation with, and thus detoxification of, the reactive metabolite., Acetylcysteine has been shown to reduce the extent of liver injury following acetaminophen overdose. It is most effective when given early, with benefit seen principally in patients treated within 8-10 hours of the overdose. Acetylcysteine likely protects the liver by maintaining or restoring the glutathione levels, or by acting as an alternate substrate for conjugation with, and thus detoxification of, the reactive metabolite., Acetylcysteine has been shown to reduce the extent of liver injury following acetaminophen overdose. It is most effective when given early, with benefit seen principally in patients treated within 8-10 hours of the overdose. Acetylcysteine likely protects the liver by maintaining or restoring the glutathione levels, or by acting as an alternate substrate for conjugation with, and thus detoxification of, the reactive metabolite., Acetylcysteine has been shown to reduce the extent of liver injury following acetaminophen overdose. It is most effective when given early, with benefit seen principally in patients treated within 8-10 hours of the overdose. Acetylcysteine likely protects the liver by maintaining or restoring the glutathione levels, or by acting as an alternate substrate for conjugation with, and thus detoxification of, the reactive metabolite., Acetylcysteine has been shown to reduce the extent of liver injury following acetaminophen overdose. It is most effective when given early, with benefit seen principally in patients treated within 8-10 hours of the overdose. Acetylcysteine likely protects the liver by maintaining or restoring the glutathione levels, or by acting as an alternate substrate for conjugation with, and thus detoxification of, the reactive metabolite., Acetylcysteine has been shown to reduce the extent of liver injury following acetaminophen overdose. It is most effective when given early, with benefit seen principally in patients treated within 8-10 hours of the overdose. Acetylcysteine likely protects the liver by maintaining or restoring the glutathione levels, or by acting as an alternate substrate for conjugation with, and thus detoxification of, the reactive metabolite., Acetylcysteine has been shown to reduce the extent of liver injury following acetaminophen overdose. It is most effective when given early, with benefit seen principally in patients treated within 8-10 hours of the overdose. Acetylcysteine likely protects the liver by maintaining or restoring the glutathione levels, or by acting as an alternate substrate for conjugation with, and thus detoxification of, the reactive metabolite., Acetylcysteine has been shown to reduce the extent of liver injury following acetaminophen overdose. It is most effective when given early, with benefit seen principally in patients treated within 8-10 hours of the overdose. Acetylcysteine likely protects the liver by maintaining or restoring the glutathione levels, or by acting as an alternate substrate for conjugation with, and thus detoxification of, the reactive metabolite., Acetylcysteine has been shown to reduce the extent of liver injury following acetaminophen overdose. It is most effective when given early, with benefit seen principally in patients treated within 8-10 hours of the overdose. Acetylcysteine likely protects the liver by maintaining or restoring the glutathione levels, or by acting as an alternate substrate for conjugation with, and thus detoxification of, the reactive metabolite.
CCG-204179	0	0	0	0	0	0	DB02527	1	TRUE	Q9UL51, P10644, P31323, P94182, Q98GN8, P0ACJ8
CCG-204182	1	1	1	0	0	0	DB07402	0.369458	FALSE	NA	NA
CCG-204183	0	0	0	0	0	0	DB00414	1	TRUE	P48048	Acetohexamide is an intermediate-acting, first-generation oral sulfonylurea. It lowers blood sugar by stimulating the pancreatic beta cells to secrete insulin and by helping the body use insulin efficiently. The pancreas must produce insulin for this medication to work. Acetohexamide has one-third the potency of chlorpropamide, and twice the potency of tolbutamide; however, similar hypoglycemic efficacy occurs with equipotent dosage of sulfonylureas.
CCG-204185	0	1	0	0	0	0	DB00119	0.333333	TRUE	O15427, P36021, Q9BYV1, O15375, P30613, O15403, O60669, P11177, P14618, P80404, O15374, O95907, P53985, P11498	Pyruvic acid or pyruvate is a key intermediate in the glycolytic and pyruvate dehydrogenase pathways, which are involved in biological energy production. Pyruvate is widely found in living organisms. It is not an essential nutrient since it can be synthesized in the cells of the body. Certain fruits and vegetables are rich in pyruvate. For example, an average-size red apple contains approximately 450 milligrams. Dark beer and red wine are also rich sources of pyruvate. Recent research suggests that pyruvate in high concentrations may have a role in cardiovascular therapy, as an inotropic agent. Supplements of this dietary substance may also have bariatric and ergogenic applications., Pyruvic acid or pyruvate is a key intermediate in the glycolytic and pyruvate dehydrogenase pathways, which are involved in biological energy production. Pyruvate is widely found in living organisms. It is not an essential nutrient since it can be synthesized in the cells of the body. Certain fruits and vegetables are rich in pyruvate. For example, an average-size red apple contains approximately 450 milligrams. Dark beer and red wine are also rich sources of pyruvate. Recent research suggests that pyruvate in high concentrations may have a role in cardiovascular therapy, as an inotropic agent. Supplements of this dietary substance may also have bariatric and ergogenic applications., Pyruvic acid or pyruvate is a key intermediate in the glycolytic and pyruvate dehydrogenase pathways, which are involved in biological energy production. Pyruvate is widely found in living organisms. It is not an essential nutrient since it can be synthesized in the cells of the body. Certain fruits and vegetables are rich in pyruvate. For example, an average-size red apple contains approximately 450 milligrams. Dark beer and red wine are also rich sources of pyruvate. Recent research suggests that pyruvate in high concentrations may have a role in cardiovascular therapy, as an inotropic agent. Supplements of this dietary substance may also have bariatric and ergogenic applications., Pyruvic acid or pyruvate is a key intermediate in the glycolytic and pyruvate dehydrogenase pathways, which are involved in biological energy production. Pyruvate is widely found in living organisms. It is not an essential nutrient since it can be synthesized in the cells of the body. Certain fruits and vegetables are rich in pyruvate. For example, an average-size red apple contains approximately 450 milligrams. Dark beer and red wine are also rich sources of pyruvate. Recent research suggests that pyruvate in high concentrations may have a role in cardiovascular therapy, as an inotropic agent. Supplements of this dietary substance may also have bariatric and ergogenic applications., Pyruvic acid or pyruvate is a key intermediate in the glycolytic and pyruvate dehydrogenase pathways, which are involved in biological energy production. Pyruvate is widely found in living organisms. It is not an essential nutrient since it can be synthesized in the cells of the body. Certain fruits and vegetables are rich in pyruvate. For example, an average-size red apple contains approximately 450 milligrams. Dark beer and red wine are also rich sources of pyruvate. Recent research suggests that pyruvate in high concentrations may have a role in cardiovascular therapy, as an inotropic agent. Supplements of this dietary substance may also have bariatric and ergogenic applications., Pyruvic acid or pyruvate is a key intermediate in the glycolytic and pyruvate dehydrogenase pathways, which are involved in biological energy production. Pyruvate is widely found in living organisms. It is not an essential nutrient since it can be synthesized in the cells of the body. Certain fruits and vegetables are rich in pyruvate. For example, an average-size red apple contains approximately 450 milligrams. Dark beer and red wine are also rich sources of pyruvate. Recent research suggests that pyruvate in high concentrations may have a role in cardiovascular therapy, as an inotropic agent. Supplements of this dietary substance may also have bariatric and ergogenic applications., Pyruvic acid or pyruvate is a key intermediate in the glycolytic and pyruvate dehydrogenase pathways, which are involved in biological energy production. Pyruvate is widely found in living organisms. It is not an essential nutrient since it can be synthesized in the cells of the body. Certain fruits and vegetables are rich in pyruvate. For example, an average-size red apple contains approximately 450 milligrams. Dark beer and red wine are also rich sources of pyruvate. Recent research suggests that pyruvate in high concentrations may have a role in cardiovascular therapy, as an inotropic agent. Supplements of this dietary substance may also have bariatric and ergogenic applications., Pyruvic acid or pyruvate is a key intermediate in the glycolytic and pyruvate dehydrogenase pathways, which are involved in biological energy production. Pyruvate is widely found in living organisms. It is not an essential nutrient since it can be synthesized in the cells of the body. Certain fruits and vegetables are rich in pyruvate. For example, an average-size red apple contains approximately 450 milligrams. Dark beer and red wine are also rich sources of pyruvate. Recent research suggests that pyruvate in high concentrations may have a role in cardiovascular therapy, as an inotropic agent. Supplements of this dietary substance may also have bariatric and ergogenic applications., Pyruvic acid or pyruvate is a key intermediate in the glycolytic and pyruvate dehydrogenase pathways, which are involved in biological energy production. Pyruvate is widely found in living organisms. It is not an essential nutrient since it can be synthesized in the cells of the body. Certain fruits and vegetables are rich in pyruvate. For example, an average-size red apple contains approximately 450 milligrams. Dark beer and red wine are also rich sources of pyruvate. Recent research suggests that pyruvate in high concentrations may have a role in cardiovascular therapy, as an inotropic agent. Supplements of this dietary substance may also have bariatric and ergogenic applications., Pyruvic acid or pyruvate is a key intermediate in the glycolytic and pyruvate dehydrogenase pathways, which are involved in biological energy production. Pyruvate is widely found in living organisms. It is not an essential nutrient since it can be synthesized in the cells of the body. Certain fruits and vegetables are rich in pyruvate. For example, an average-size red apple contains approximately 450 milligrams. Dark beer and red wine are also rich sources of pyruvate. Recent research suggests that pyruvate in high concentrations may have a role in cardiovascular therapy, as an inotropic agent. Supplements of this dietary substance may also have bariatric and ergogenic applications., Pyruvic acid or pyruvate is a key intermediate in the glycolytic and pyruvate dehydrogenase pathways, which are involved in biological energy production. Pyruvate is widely found in living organisms. It is not an essential nutrient since it can be synthesized in the cells of the body. Certain fruits and vegetables are rich in pyruvate. For example, an average-size red apple contains approximately 450 milligrams. Dark beer and red wine are also rich sources of pyruvate. Recent research suggests that pyruvate in high concentrations may have a role in cardiovascular therapy, as an inotropic agent. Supplements of this dietary substance may also have bariatric and ergogenic applications., Pyruvic acid or pyruvate is a key intermediate in the glycolytic and pyruvate dehydrogenase pathways, which are involved in biological energy production. Pyruvate is widely found in living organisms. It is not an essential nutrient since it can be synthesized in the cells of the body. Certain fruits and vegetables are rich in pyruvate. For example, an average-size red apple contains approximately 450 milligrams. Dark beer and red wine are also rich sources of pyruvate. Recent research suggests that pyruvate in high concentrations may have a role in cardiovascular therapy, as an inotropic agent. Supplements of this dietary substance may also have bariatric and ergogenic applications., Pyruvic acid or pyruvate is a key intermediate in the glycolytic and pyruvate dehydrogenase pathways, which are involved in biological energy production. Pyruvate is widely found in living organisms. It is not an essential nutrient since it can be synthesized in the cells of the body. Certain fruits and vegetables are rich in pyruvate. For example, an average-size red apple contains approximately 450 milligrams. Dark beer and red wine are also rich sources of pyruvate. Recent research suggests that pyruvate in high concentrations may have a role in cardiovascular therapy, as an inotropic agent. Supplements of this dietary substance may also have bariatric and ergogenic applications., Pyruvic acid or pyruvate is a key intermediate in the glycolytic and pyruvate dehydrogenase pathways, which are involved in biological energy production. Pyruvate is widely found in living organisms. It is not an essential nutrient since it can be synthesized in the cells of the body. Certain fruits and vegetables are rich in pyruvate. For example, an average-size red apple contains approximately 450 milligrams. Dark beer and red wine are also rich sources of pyruvate. Recent research suggests that pyruvate in high concentrations may have a role in cardiovascular therapy, as an inotropic agent. Supplements of this dietary substance may also have bariatric and ergogenic applications.
CCG-204186	1	0	0	0	0	0	DB04339	0.692308	FALSE	P09211
CCG-204187	1	1	1	0	0	0	DB02347	1	FALSE	P42262
CCG-204192	1	0	0	0	0	0	DB00142	0.585714	TRUE	Q13255, Q14833, Q16099, Q16478, Q14831, O00222, O00341, O14841, O15067, O15382, O15399, O43424, O60391, O75879, O94925, P00505, P07814, P08243, P15104, P17174, P17735, P24298, P38435, P43003, P43004, P43005, P48506, P48664, P49448, P49915, P54687, P80404, Q05586, Q05932, Q07075, Q12879, Q13224, Q14957, Q2TU84, Q5JPH6, Q5TDP6, Q6IA69, Q6YP21, Q8N159, Q8N5Z0, Q8TCU5, Q8TD30, Q9H1K4, Q9H936, Q9UDR5, Q9UI32, Q9ULA0, Q9ULK0, Q9UPY5, Q9Y646, Q9Y617, P00367, P39086, P42261, P48507, Q04609, Q05329, Q99259, O95954, P42262, P42263, P48058, P54886, Q13002, Q13003	In addition to being one of the building blocks in protein synthesis, it is the most widespread neurotransmitter in brain function, as an excitatory neurotransmitter and as a precursor for the synthesis of GABA in GABAergic neurons., In addition to being one of the building blocks in protein synthesis, it is the most widespread neurotransmitter in brain function, as an excitatory neurotransmitter and as a precursor for the synthesis of GABA in GABAergic neurons., In addition to being one of the building blocks in protein synthesis, it is the most widespread neurotransmitter in brain function, as an excitatory neurotransmitter and as a precursor for the synthesis of GABA in GABAergic neurons., In addition to being one of the building blocks in protein synthesis, it is the most widespread neurotransmitter in brain function, as an excitatory neurotransmitter and as a precursor for the synthesis of GABA in GABAergic neurons., In addition to being one of the building blocks in protein synthesis, it is the most widespread neurotransmitter in brain function, as an excitatory neurotransmitter and as a precursor for the synthesis of GABA in GABAergic neurons., In addition to being one of the building blocks in protein synthesis, it is the most widespread neurotransmitter in brain function, as an excitatory neurotransmitter and as a precursor for the synthesis of GABA in GABAergic neurons., In addition to being one of the building blocks in protein synthesis, it is the most widespread neurotransmitter in brain function, as an excitatory neurotransmitter and as a precursor for the synthesis of GABA in GABAergic neurons., In addition to being one of the building blocks in protein synthesis, it is the most widespread neurotransmitter in brain function, as an excitatory neurotransmitter and as a precursor for the synthesis of GABA in GABAergic neurons., In addition to being one of the building blocks in protein synthesis, it is the most widespread neurotransmitter in brain function, as an excitatory neurotransmitter and as a precursor for the synthesis of GABA in GABAergic neurons., In addition to being one of the building blocks in protein synthesis, it is the most widespread neurotransmitter in brain function, as an excitatory neurotransmitter and as a precursor for the synthesis of GABA in GABAergic neurons., In addition to being one of the building blocks in protein synthesis, it is the most widespread neurotransmitter in brain function, as an excitatory neurotransmitter and as a precursor for the synthesis of GABA in GABAergic neurons., In addition to being one of the building blocks in protein synthesis, it is the most widespread neurotransmitter in brain function, as an excitatory neurotransmitter and as a precursor for the synthesis of GABA in GABAergic neurons., In addition to being one of the building blocks in protein synthesis, it is the most widespread neurotransmitter in brain function, as an excitatory neurotransmitter and as a precursor for the synthesis of GABA in GABAergic neurons., In addition to being one of the building blocks in protein synthesis, it is the most widespread neurotransmitter in brain function, as an excitatory neurotransmitter and as a precursor for the synthesis of GABA in GABAergic neurons., In addition to being one of the building blocks in protein synthesis, it is the most widespread neurotransmitter in brain function, as an excitatory neurotransmitter and as a precursor for the synthesis of GABA in GABAergic neurons., In addition to being one of the building blocks in protein synthesis, it is the most widespread neurotransmitter in brain function, as an excitatory neurotransmitter and as a precursor for the synthesis of GABA in GABAergic neurons., In addition to being one of the building blocks in protein synthesis, it is the most widespread neurotransmitter in brain function, as an excitatory neurotransmitter and as a precursor for the synthesis of GABA in GABAergic neurons., In addition to being one of the building blocks in protein synthesis, it is the most widespread neurotransmitter in brain function, as an excitatory neurotransmitter and as a precursor for the synthesis of GABA in GABAergic neurons., In addition to being one of the building blocks in protein synthesis, it is the most widespread neurotransmitter in brain function, as an excitatory neurotransmitter and as a precursor for the synthesis of GABA in GABAergic neurons., In addition to being one of the building blocks in protein synthesis, it is the most widespread neurotransmitter in brain function, as an excitatory neurotransmitter and as a precursor for the synthesis of GABA in GABAergic neurons., In addition to being one of the building blocks in protein synthesis, it is the most widespread neurotransmitter in brain function, as an excitatory neurotransmitter and as a precursor for the synthesis of GABA in GABAergic neurons., In addition to being one of the building blocks in protein synthesis, it is the most widespread neurotransmitter in brain function, as an excitatory neurotransmitter and as a precursor for the synthesis of GABA in GABAergic neurons., In addition to being one of the building blocks in protein synthesis, it is the most widespread neurotransmitter in brain function, as an excitatory neurotransmitter and as a precursor for the synthesis of GABA in GABAergic neurons., In addition to being one of the building blocks in protein synthesis, it is the most widespread neurotransmitter in brain function, as an excitatory neurotransmitter and as a precursor for the synthesis of GABA in GABAergic neurons., In addition to being one of the building blocks in protein synthesis, it is the most widespread neurotransmitter in brain function, as an excitatory neurotransmitter and as a precursor for the synthesis of GABA in GABAergic neurons., In addition to being one of the building blocks in protein synthesis, it is the most widespread neurotransmitter in brain function, as an excitatory neurotransmitter and as a precursor for the synthesis of GABA in GABAergic neurons., In addition to being one of the building blocks in protein synthesis, it is the most widespread neurotransmitter in brain function, as an excitatory neurotransmitter and as a precursor for the synthesis of GABA in GABAergic neurons., In addition to being one of the building blocks in protein synthesis, it is the most widespread neurotransmitter in brain function, as an excitatory neurotransmitter and as a precursor for the synthesis of GABA in GABAergic neurons., In addition to being one of the building blocks in protein synthesis, it is the most widespread neurotransmitter in brain function, as an excitatory neurotransmitter and as a precursor for the synthesis of GABA in GABAergic neurons., In addition to being one of the building blocks in protein synthesis, it is the most widespread neurotransmitter in brain function, as an excitatory neurotransmitter and as a precursor for the synthesis of GABA in GABAergic neurons., In addition to being one of the building blocks in protein synthesis, it is the most widespread neurotransmitter in brain function, as an excitatory neurotransmitter and as a precursor for the synthesis of GABA in GABAergic neurons., In addition to being one of the building blocks in protein synthesis, it is the most widespread neurotransmitter in brain function, as an excitatory neurotransmitter and as a precursor for the synthesis of GABA in GABAergic neurons., In addition to being one of the building blocks in protein synthesis, it is the most widespread neurotransmitter in brain function, as an excitatory neurotransmitter and as a precursor for the synthesis of GABA in GABAergic neurons., In addition to being one of the building blocks in protein synthesis, it is the most widespread neurotransmitter in brain function, as an excitatory neurotransmitter and as a precursor for the synthesis of GABA in GABAergic neurons., In addition to being one of the building blocks in protein synthesis, it is the most widespread neurotransmitter in brain function, as an excitatory neurotransmitter and as a precursor for the synthesis of GABA in GABAergic neurons., In addition to being one of the building blocks in protein synthesis, it is the most widespread neurotransmitter in brain function, as an excitatory neurotransmitter and as a precursor for the synthesis of GABA in GABAergic neurons., In addition to being one of the building blocks in protein synthesis, it is the most widespread neurotransmitter in brain function, as an excitatory neurotransmitter and as a precursor for the synthesis of GABA in GABAergic neurons., In addition to being one of the building blocks in protein synthesis, it is the most widespread neurotransmitter in brain function, as an excitatory neurotransmitter and as a precursor for the synthesis of GABA in GABAergic neurons., In addition to being one of the building blocks in protein synthesis, it is the most widespread neurotransmitter in brain function, as an excitatory neurotransmitter and as a precursor for the synthesis of GABA in GABAergic neurons., In addition to being one of the building blocks in protein synthesis, it is the most widespread neurotransmitter in brain function, as an excitatory neurotransmitter and as a precursor for the synthesis of GABA in GABAergic neurons., In addition to being one of the building blocks in protein synthesis, it is the most widespread neurotransmitter in brain function, as an excitatory neurotransmitter and as a precursor for the synthesis of GABA in GABAergic neurons., In addition to being one of the building blocks in protein synthesis, it is the most widespread neurotransmitter in brain function, as an excitatory neurotransmitter and as a precursor for the synthesis of GABA in GABAergic neurons., In addition to being one of the building blocks in protein synthesis, it is the most widespread neurotransmitter in brain function, as an excitatory neurotransmitter and as a precursor for the synthesis of GABA in GABAergic neurons., In addition to being one of the building blocks in protein synthesis, it is the most widespread neurotransmitter in brain function, as an excitatory neurotransmitter and as a precursor for the synthesis of GABA in GABAergic neurons., In addition to being one of the building blocks in protein synthesis, it is the most widespread neurotransmitter in brain function, as an excitatory neurotransmitter and as a precursor for the synthesis of GABA in GABAergic neurons., In addition to being one of the building blocks in protein synthesis, it is the most widespread neurotransmitter in brain function, as an excitatory neurotransmitter and as a precursor for the synthesis of GABA in GABAergic neurons., In addition to being one of the building blocks in protein synthesis, it is the most widespread neurotransmitter in brain function, as an excitatory neurotransmitter and as a precursor for the synthesis of GABA in GABAergic neurons., In addition to being one of the building blocks in protein synthesis, it is the most widespread neurotransmitter in brain function, as an excitatory neurotransmitter and as a precursor for the synthesis of GABA in GABAergic neurons., In addition to being one of the building blocks in protein synthesis, it is the most widespread neurotransmitter in brain function, as an excitatory neurotransmitter and as a precursor for the synthesis of GABA in GABAergic neurons., In addition to being one of the building blocks in protein synthesis, it is the most widespread neurotransmitter in brain function, as an excitatory neurotransmitter and as a precursor for the synthesis of GABA in GABAergic neurons., In addition to being one of the building blocks in protein synthesis, it is the most widespread neurotransmitter in brain function, as an excitatory neurotransmitter and as a precursor for the synthesis of GABA in GABAergic neurons., In addition to being one of the building blocks in protein synthesis, it is the most widespread neurotransmitter in brain function, as an excitatory neurotransmitter and as a precursor for the synthesis of GABA in GABAergic neurons., In addition to being one of the building blocks in protein synthesis, it is the most widespread neurotransmitter in brain function, as an excitatory neurotransmitter and as a precursor for the synthesis of GABA in GABAergic neurons., In addition to being one of the building blocks in protein synthesis, it is the most widespread neurotransmitter in brain function, as an excitatory neurotransmitter and as a precursor for the synthesis of GABA in GABAergic neurons., In addition to being one of the building blocks in protein synthesis, it is the most widespread neurotransmitter in brain function, as an excitatory neurotransmitter and as a precursor for the synthesis of GABA in GABAergic neurons., In addition to being one of the building blocks in protein synthesis, it is the most widespread neurotransmitter in brain function, as an excitatory neurotransmitter and as a precursor for the synthesis of GABA in GABAergic neurons., In addition to being one of the building blocks in protein synthesis, it is the most widespread neurotransmitter in brain function, as an excitatory neurotransmitter and as a precursor for the synthesis of GABA in GABAergic neurons., In addition to being one of the building blocks in protein synthesis, it is the most widespread neurotransmitter in brain function, as an excitatory neurotransmitter and as a precursor for the synthesis of GABA in GABAergic neurons., In addition to being one of the building blocks in protein synthesis, it is the most widespread neurotransmitter in brain function, as an excitatory neurotransmitter and as a precursor for the synthesis of GABA in GABAergic neurons., In addition to being one of the building blocks in protein synthesis, it is the most widespread neurotransmitter in brain function, as an excitatory neurotransmitter and as a precursor for the synthesis of GABA in GABAergic neurons., In addition to being one of the building blocks in protein synthesis, it is the most widespread neurotransmitter in brain function, as an excitatory neurotransmitter and as a precursor for the synthesis of GABA in GABAergic neurons., In addition to being one of the building blocks in protein synthesis, it is the most widespread neurotransmitter in brain function, as an excitatory neurotransmitter and as a precursor for the synthesis of GABA in GABAergic neurons., In addition to being one of the building blocks in protein synthesis, it is the most widespread neurotransmitter in brain function, as an excitatory neurotransmitter and as a precursor for the synthesis of GABA in GABAergic neurons., In addition to being one of the building blocks in protein synthesis, it is the most widespread neurotransmitter in brain function, as an excitatory neurotransmitter and as a precursor for the synthesis of GABA in GABAergic neurons., In addition to being one of the building blocks in protein synthesis, it is the most widespread neurotransmitter in brain function, as an excitatory neurotransmitter and as a precursor for the synthesis of GABA in GABAergic neurons., In addition to being one of the building blocks in protein synthesis, it is the most widespread neurotransmitter in brain function, as an excitatory neurotransmitter and as a precursor for the synthesis of GABA in GABAergic neurons., In addition to being one of the building blocks in protein synthesis, it is the most widespread neurotransmitter in brain function, as an excitatory neurotransmitter and as a precursor for the synthesis of GABA in GABAergic neurons., In addition to being one of the building blocks in protein synthesis, it is the most widespread neurotransmitter in brain function, as an excitatory neurotransmitter and as a precursor for the synthesis of GABA in GABAergic neurons., In addition to being one of the building blocks in protein synthesis, it is the most widespread neurotransmitter in brain function, as an excitatory neurotransmitter and as a precursor for the synthesis of GABA in GABAergic neurons., In addition to being one of the building blocks in protein synthesis, it is the most widespread neurotransmitter in brain function, as an excitatory neurotransmitter and as a precursor for the synthesis of GABA in GABAergic neurons.
CCG-204195	0	0	0	0	0	0	DB08063	0.463063	FALSE	P19793, Q13133
CCG-204196	1	1	1	0	0	0	DB04275	0.691729	FALSE	P35270
CCG-204203	0	0	0	0	0	0	DB02074	0.384615	TRUE	NA	NA
CCG-204210	0	0	0	0	0	0	DB04599	1	FALSE	P28223, P14416, P42262, P42263	Aniracetam possesses a wide range of anxiolytic properties, which may be mediated by an interaction between cholinergic, dopaminergic and serotonergic systems., Aniracetam possesses a wide range of anxiolytic properties, which may be mediated by an interaction between cholinergic, dopaminergic and serotonergic systems., Aniracetam possesses a wide range of anxiolytic properties, which may be mediated by an interaction between cholinergic, dopaminergic and serotonergic systems., Aniracetam possesses a wide range of anxiolytic properties, which may be mediated by an interaction between cholinergic, dopaminergic and serotonergic systems.
CCG-204213	0	0	0	0	0	0	DB04954	0.450111	FALSE	P30542	Tecadenoson is a novel A1 adenosine receptor stimulator. Adenosine is a naturally occurring compound that stimulates all adenosine receptor subtypes in the body, including the A2 adenosine receptor which lowers blood pressure. In non-clinical trials, tecadenoson selectively stimulated the A1 adenosine receptor in the AV node and slowed the speed of electrical conduction across the AV node, reducing the number of electrical impulses that reached the ventricle, without affecting blood pressure. Clinical studies to date with intravenous tecadenoson suggest that it may slow the speed of AV nodal conduction by selectively stimulating the A1 adenosine receptor, and may avoid blood pressure lowering by not stimulating the A2 adenosine receptor. Thus, it may be possible to use intravenous tecadenoson to convert patients from PSVT to normal sinus rhythm without lowering blood pressure or causing adverse events related to vasodilitation such as flushing, palpitations or headache.
CCG-204214	1	1	1	0	0	0	DB04256	0.5625	FALSE	Q13255
CCG-204215	0	1	0	0	0	0	DB01677	0.365854	TRUE	P80040, P0C278, P83223, P23368, P16930
CCG-204218	1	0	0	0	0	0	DB00194	1	TRUE	P03198, P09250, Q9QNF7	Vidarabine is a synthetic purine nucleoside analogue with <i>in vitro</i> and <i>in vivo</i> inhibitory activity against herpes simplex virus types 1 (HSV-1), 2 (HSV-2), and varicella-zoster virus (VZV). The inhibitory activity of Vidarabine is highly selective due to its affinity for the enzyme thymidine kinase (TK) encoded by HSV and VZV. This viral enzyme converts Vidarabine into Vidarabine monophosphate, a nucleotide analogue. The monophosphate is further converted into diphosphate by cellular guanylate kinase and into triphosphate by a number of cellular enzymes. <i>in vitro</i>, Vidarabine triphosphate stops replication of herpes viral DNA. When used as a substrate for viral DNA polymerase, Vidarabine triphosphate competitively inhibits dATP leading to the formation of 'faulty' DNA. This is where Vidarabine triphosphate is incorporated into the DNA strand replacing many of the adenosine bases. This results in the prevention of DNA synthesis, as phosphodiester bridges can longer to be built, destabilizing the strand., Vidarabine is a synthetic purine nucleoside analogue with <i>in vitro</i> and <i>in vivo</i> inhibitory activity against herpes simplex virus types 1 (HSV-1), 2 (HSV-2), and varicella-zoster virus (VZV). The inhibitory activity of Vidarabine is highly selective due to its affinity for the enzyme thymidine kinase (TK) encoded by HSV and VZV. This viral enzyme converts Vidarabine into Vidarabine monophosphate, a nucleotide analogue. The monophosphate is further converted into diphosphate by cellular guanylate kinase and into triphosphate by a number of cellular enzymes. <i>in vitro</i>, Vidarabine triphosphate stops replication of herpes viral DNA. When used as a substrate for viral DNA polymerase, Vidarabine triphosphate competitively inhibits dATP leading to the formation of 'faulty' DNA. This is where Vidarabine triphosphate is incorporated into the DNA strand replacing many of the adenosine bases. This results in the prevention of DNA synthesis, as phosphodiester bridges can longer to be built, destabilizing the strand., Vidarabine is a synthetic purine nucleoside analogue with <i>in vitro</i> and <i>in vivo</i> inhibitory activity against herpes simplex virus types 1 (HSV-1), 2 (HSV-2), and varicella-zoster virus (VZV). The inhibitory activity of Vidarabine is highly selective due to its affinity for the enzyme thymidine kinase (TK) encoded by HSV and VZV. This viral enzyme converts Vidarabine into Vidarabine monophosphate, a nucleotide analogue. The monophosphate is further converted into diphosphate by cellular guanylate kinase and into triphosphate by a number of cellular enzymes. <i>in vitro</i>, Vidarabine triphosphate stops replication of herpes viral DNA. When used as a substrate for viral DNA polymerase, Vidarabine triphosphate competitively inhibits dATP leading to the formation of 'faulty' DNA. This is where Vidarabine triphosphate is incorporated into the DNA strand replacing many of the adenosine bases. This results in the prevention of DNA synthesis, as phosphodiester bridges can longer to be built, destabilizing the strand.
CCG-204221	1	0	0	0	0	0	DB00245	0.787162	FALSE	P11229, Q01959, P35367	Benztropine is an anticholinergic used in the symptomatic treatment of all etiologic groups of parkinsonism and drug-induced extrapyramidal reactions (except tardive dyskinesia). Benztropine possesses both anticholinergic and antihistaminic effects, although only the former has been established as therapeutically significant in the management of parkinsonism. Benztropine's anticholinergic activity is about equal to that of atropine. Benztropine also inhibits dopamine reuptake via the dopamine transporter at nerve terminals. , Benztropine is an anticholinergic used in the symptomatic treatment of all etiologic groups of parkinsonism and drug-induced extrapyramidal reactions (except tardive dyskinesia). Benztropine possesses both anticholinergic and antihistaminic effects, although only the former has been established as therapeutically significant in the management of parkinsonism. Benztropine's anticholinergic activity is about equal to that of atropine. Benztropine also inhibits dopamine reuptake via the dopamine transporter at nerve terminals. , Benztropine is an anticholinergic used in the symptomatic treatment of all etiologic groups of parkinsonism and drug-induced extrapyramidal reactions (except tardive dyskinesia). Benztropine possesses both anticholinergic and antihistaminic effects, although only the former has been established as therapeutically significant in the management of parkinsonism. Benztropine's anticholinergic activity is about equal to that of atropine. Benztropine also inhibits dopamine reuptake via the dopamine transporter at nerve terminals.
CCG-204228	0	0	0	0	0	0	DB00128	1	TRUE	P07998, P61626, Q9UJS0, P17174, P45381, P08243, P00966, Q03154, P00505, P14868, O75746, Q12797, P22234, P27708, P30520, P43005, Q2TU84, Q5T6L4, Q6PI48, Q7L266, Q8N142, Q96HD9	L-aspartate is considered a non-essential amino acid, meaning that, under normal physiological conditions, sufficient amounts of the amino acid are synthesized in the body to meet the body's requirements. L-aspartate is formed by the transamination of the Krebs cycle intermediate oxaloacetate. The amino acid serves as a precursor for synthesis of proteins, oligopeptides, purines, pyrimidines, nucleic acids and L-arginine. L-aspartate is a glycogenic amino acid, and it can also promote energy production via its metabolism in the Krebs cycle. These latter activities were the rationale for the claim that supplemental aspartate has an anti-fatigue effect on skeletal muscle, a claim that was never confirmed., L-aspartate is considered a non-essential amino acid, meaning that, under normal physiological conditions, sufficient amounts of the amino acid are synthesized in the body to meet the body's requirements. L-aspartate is formed by the transamination of the Krebs cycle intermediate oxaloacetate. The amino acid serves as a precursor for synthesis of proteins, oligopeptides, purines, pyrimidines, nucleic acids and L-arginine. L-aspartate is a glycogenic amino acid, and it can also promote energy production via its metabolism in the Krebs cycle. These latter activities were the rationale for the claim that supplemental aspartate has an anti-fatigue effect on skeletal muscle, a claim that was never confirmed., L-aspartate is considered a non-essential amino acid, meaning that, under normal physiological conditions, sufficient amounts of the amino acid are synthesized in the body to meet the body's requirements. L-aspartate is formed by the transamination of the Krebs cycle intermediate oxaloacetate. The amino acid serves as a precursor for synthesis of proteins, oligopeptides, purines, pyrimidines, nucleic acids and L-arginine. L-aspartate is a glycogenic amino acid, and it can also promote energy production via its metabolism in the Krebs cycle. These latter activities were the rationale for the claim that supplemental aspartate has an anti-fatigue effect on skeletal muscle, a claim that was never confirmed., L-aspartate is considered a non-essential amino acid, meaning that, under normal physiological conditions, sufficient amounts of the amino acid are synthesized in the body to meet the body's requirements. L-aspartate is formed by the transamination of the Krebs cycle intermediate oxaloacetate. The amino acid serves as a precursor for synthesis of proteins, oligopeptides, purines, pyrimidines, nucleic acids and L-arginine. L-aspartate is a glycogenic amino acid, and it can also promote energy production via its metabolism in the Krebs cycle. These latter activities were the rationale for the claim that supplemental aspartate has an anti-fatigue effect on skeletal muscle, a claim that was never confirmed., L-aspartate is considered a non-essential amino acid, meaning that, under normal physiological conditions, sufficient amounts of the amino acid are synthesized in the body to meet the body's requirements. L-aspartate is formed by the transamination of the Krebs cycle intermediate oxaloacetate. The amino acid serves as a precursor for synthesis of proteins, oligopeptides, purines, pyrimidines, nucleic acids and L-arginine. L-aspartate is a glycogenic amino acid, and it can also promote energy production via its metabolism in the Krebs cycle. These latter activities were the rationale for the claim that supplemental aspartate has an anti-fatigue effect on skeletal muscle, a claim that was never confirmed., L-aspartate is considered a non-essential amino acid, meaning that, under normal physiological conditions, sufficient amounts of the amino acid are synthesized in the body to meet the body's requirements. L-aspartate is formed by the transamination of the Krebs cycle intermediate oxaloacetate. The amino acid serves as a precursor for synthesis of proteins, oligopeptides, purines, pyrimidines, nucleic acids and L-arginine. L-aspartate is a glycogenic amino acid, and it can also promote energy production via its metabolism in the Krebs cycle. These latter activities were the rationale for the claim that supplemental aspartate has an anti-fatigue effect on skeletal muscle, a claim that was never confirmed., L-aspartate is considered a non-essential amino acid, meaning that, under normal physiological conditions, sufficient amounts of the amino acid are synthesized in the body to meet the body's requirements. L-aspartate is formed by the transamination of the Krebs cycle intermediate oxaloacetate. The amino acid serves as a precursor for synthesis of proteins, oligopeptides, purines, pyrimidines, nucleic acids and L-arginine. L-aspartate is a glycogenic amino acid, and it can also promote energy production via its metabolism in the Krebs cycle. These latter activities were the rationale for the claim that supplemental aspartate has an anti-fatigue effect on skeletal muscle, a claim that was never confirmed., L-aspartate is considered a non-essential amino acid, meaning that, under normal physiological conditions, sufficient amounts of the amino acid are synthesized in the body to meet the body's requirements. L-aspartate is formed by the transamination of the Krebs cycle intermediate oxaloacetate. The amino acid serves as a precursor for synthesis of proteins, oligopeptides, purines, pyrimidines, nucleic acids and L-arginine. L-aspartate is a glycogenic amino acid, and it can also promote energy production via its metabolism in the Krebs cycle. These latter activities were the rationale for the claim that supplemental aspartate has an anti-fatigue effect on skeletal muscle, a claim that was never confirmed., L-aspartate is considered a non-essential amino acid, meaning that, under normal physiological conditions, sufficient amounts of the amino acid are synthesized in the body to meet the body's requirements. L-aspartate is formed by the transamination of the Krebs cycle intermediate oxaloacetate. The amino acid serves as a precursor for synthesis of proteins, oligopeptides, purines, pyrimidines, nucleic acids and L-arginine. L-aspartate is a glycogenic amino acid, and it can also promote energy production via its metabolism in the Krebs cycle. These latter activities were the rationale for the claim that supplemental aspartate has an anti-fatigue effect on skeletal muscle, a claim that was never confirmed., L-aspartate is considered a non-essential amino acid, meaning that, under normal physiological conditions, sufficient amounts of the amino acid are synthesized in the body to meet the body's requirements. L-aspartate is formed by the transamination of the Krebs cycle intermediate oxaloacetate. The amino acid serves as a precursor for synthesis of proteins, oligopeptides, purines, pyrimidines, nucleic acids and L-arginine. L-aspartate is a glycogenic amino acid, and it can also promote energy production via its metabolism in the Krebs cycle. These latter activities were the rationale for the claim that supplemental aspartate has an anti-fatigue effect on skeletal muscle, a claim that was never confirmed., L-aspartate is considered a non-essential amino acid, meaning that, under normal physiological conditions, sufficient amounts of the amino acid are synthesized in the body to meet the body's requirements. L-aspartate is formed by the transamination of the Krebs cycle intermediate oxaloacetate. The amino acid serves as a precursor for synthesis of proteins, oligopeptides, purines, pyrimidines, nucleic acids and L-arginine. L-aspartate is a glycogenic amino acid, and it can also promote energy production via its metabolism in the Krebs cycle. These latter activities were the rationale for the claim that supplemental aspartate has an anti-fatigue effect on skeletal muscle, a claim that was never confirmed., L-aspartate is considered a non-essential amino acid, meaning that, under normal physiological conditions, sufficient amounts of the amino acid are synthesized in the body to meet the body's requirements. L-aspartate is formed by the transamination of the Krebs cycle intermediate oxaloacetate. The amino acid serves as a precursor for synthesis of proteins, oligopeptides, purines, pyrimidines, nucleic acids and L-arginine. L-aspartate is a glycogenic amino acid, and it can also promote energy production via its metabolism in the Krebs cycle. These latter activities were the rationale for the claim that supplemental aspartate has an anti-fatigue effect on skeletal muscle, a claim that was never confirmed., L-aspartate is considered a non-essential amino acid, meaning that, under normal physiological conditions, sufficient amounts of the amino acid are synthesized in the body to meet the body's requirements. L-aspartate is formed by the transamination of the Krebs cycle intermediate oxaloacetate. The amino acid serves as a precursor for synthesis of proteins, oligopeptides, purines, pyrimidines, nucleic acids and L-arginine. L-aspartate is a glycogenic amino acid, and it can also promote energy production via its metabolism in the Krebs cycle. These latter activities were the rationale for the claim that supplemental aspartate has an anti-fatigue effect on skeletal muscle, a claim that was never confirmed., L-aspartate is considered a non-essential amino acid, meaning that, under normal physiological conditions, sufficient amounts of the amino acid are synthesized in the body to meet the body's requirements. L-aspartate is formed by the transamination of the Krebs cycle intermediate oxaloacetate. The amino acid serves as a precursor for synthesis of proteins, oligopeptides, purines, pyrimidines, nucleic acids and L-arginine. L-aspartate is a glycogenic amino acid, and it can also promote energy production via its metabolism in the Krebs cycle. These latter activities were the rationale for the claim that supplemental aspartate has an anti-fatigue effect on skeletal muscle, a claim that was never confirmed., L-aspartate is considered a non-essential amino acid, meaning that, under normal physiological conditions, sufficient amounts of the amino acid are synthesized in the body to meet the body's requirements. L-aspartate is formed by the transamination of the Krebs cycle intermediate oxaloacetate. The amino acid serves as a precursor for synthesis of proteins, oligopeptides, purines, pyrimidines, nucleic acids and L-arginine. L-aspartate is a glycogenic amino acid, and it can also promote energy production via its metabolism in the Krebs cycle. These latter activities were the rationale for the claim that supplemental aspartate has an anti-fatigue effect on skeletal muscle, a claim that was never confirmed., L-aspartate is considered a non-essential amino acid, meaning that, under normal physiological conditions, sufficient amounts of the amino acid are synthesized in the body to meet the body's requirements. L-aspartate is formed by the transamination of the Krebs cycle intermediate oxaloacetate. The amino acid serves as a precursor for synthesis of proteins, oligopeptides, purines, pyrimidines, nucleic acids and L-arginine. L-aspartate is a glycogenic amino acid, and it can also promote energy production via its metabolism in the Krebs cycle. These latter activities were the rationale for the claim that supplemental aspartate has an anti-fatigue effect on skeletal muscle, a claim that was never confirmed., L-aspartate is considered a non-essential amino acid, meaning that, under normal physiological conditions, sufficient amounts of the amino acid are synthesized in the body to meet the body's requirements. L-aspartate is formed by the transamination of the Krebs cycle intermediate oxaloacetate. The amino acid serves as a precursor for synthesis of proteins, oligopeptides, purines, pyrimidines, nucleic acids and L-arginine. L-aspartate is a glycogenic amino acid, and it can also promote energy production via its metabolism in the Krebs cycle. These latter activities were the rationale for the claim that supplemental aspartate has an anti-fatigue effect on skeletal muscle, a claim that was never confirmed., L-aspartate is considered a non-essential amino acid, meaning that, under normal physiological conditions, sufficient amounts of the amino acid are synthesized in the body to meet the body's requirements. L-aspartate is formed by the transamination of the Krebs cycle intermediate oxaloacetate. The amino acid serves as a precursor for synthesis of proteins, oligopeptides, purines, pyrimidines, nucleic acids and L-arginine. L-aspartate is a glycogenic amino acid, and it can also promote energy production via its metabolism in the Krebs cycle. These latter activities were the rationale for the claim that supplemental aspartate has an anti-fatigue effect on skeletal muscle, a claim that was never confirmed., L-aspartate is considered a non-essential amino acid, meaning that, under normal physiological conditions, sufficient amounts of the amino acid are synthesized in the body to meet the body's requirements. L-aspartate is formed by the transamination of the Krebs cycle intermediate oxaloacetate. The amino acid serves as a precursor for synthesis of proteins, oligopeptides, purines, pyrimidines, nucleic acids and L-arginine. L-aspartate is a glycogenic amino acid, and it can also promote energy production via its metabolism in the Krebs cycle. These latter activities were the rationale for the claim that supplemental aspartate has an anti-fatigue effect on skeletal muscle, a claim that was never confirmed., L-aspartate is considered a non-essential amino acid, meaning that, under normal physiological conditions, sufficient amounts of the amino acid are synthesized in the body to meet the body's requirements. L-aspartate is formed by the transamination of the Krebs cycle intermediate oxaloacetate. The amino acid serves as a precursor for synthesis of proteins, oligopeptides, purines, pyrimidines, nucleic acids and L-arginine. L-aspartate is a glycogenic amino acid, and it can also promote energy production via its metabolism in the Krebs cycle. These latter activities were the rationale for the claim that supplemental aspartate has an anti-fatigue effect on skeletal muscle, a claim that was never confirmed., L-aspartate is considered a non-essential amino acid, meaning that, under normal physiological conditions, sufficient amounts of the amino acid are synthesized in the body to meet the body's requirements. L-aspartate is formed by the transamination of the Krebs cycle intermediate oxaloacetate. The amino acid serves as a precursor for synthesis of proteins, oligopeptides, purines, pyrimidines, nucleic acids and L-arginine. L-aspartate is a glycogenic amino acid, and it can also promote energy production via its metabolism in the Krebs cycle. These latter activities were the rationale for the claim that supplemental aspartate has an anti-fatigue effect on skeletal muscle, a claim that was never confirmed., L-aspartate is considered a non-essential amino acid, meaning that, under normal physiological conditions, sufficient amounts of the amino acid are synthesized in the body to meet the body's requirements. L-aspartate is formed by the transamination of the Krebs cycle intermediate oxaloacetate. The amino acid serves as a precursor for synthesis of proteins, oligopeptides, purines, pyrimidines, nucleic acids and L-arginine. L-aspartate is a glycogenic amino acid, and it can also promote energy production via its metabolism in the Krebs cycle. These latter activities were the rationale for the claim that supplemental aspartate has an anti-fatigue effect on skeletal muscle, a claim that was never confirmed.
CCG-204229	0	1	0	0	0	0	DB02624	0.441176	TRUE	P19634
CCG-204230	1	0	0	0	0	0	DB00814	0.352941	FALSE	P35354, P23219	Meloxicam is an nonsteroidal anti-inflammatory drug (NSAID) with analgesic and antipyretic properties. Prostaglandins are substances that contribute to inflammation of joints. Meloxicam inhibits prostaglandin synthetase (cylooxygenase 1 and 2) and leads to a decrease of the synthesis of prostaglandins, therefore, inflammation is reduced., Meloxicam is an nonsteroidal anti-inflammatory drug (NSAID) with analgesic and antipyretic properties. Prostaglandins are substances that contribute to inflammation of joints. Meloxicam inhibits prostaglandin synthetase (cylooxygenase 1 and 2) and leads to a decrease of the synthesis of prostaglandins, therefore, inflammation is reduced.
CCG-204232	0	1	0	0	0	0	DB04888	0.403579	FALSE	P14416, P08908	Bifeprunox is an atypical antipsychotic drug with mixed (agonist/antagonist) receptor activity with the neurotransmitters dopamine (D2/3/4) and serotonin. Bifeprunox differs from first-generation atypical antipsychotics in that it acts as a partial D2 agonist. This property is shared by aripiprazole, a drug already marketed in Europe and the US for treatment of schizophrenia. A placebo-controlled, dose-finding phase II trial in patients with schizophrenia showed that bifeprunox was both efficacious and well tolerated. Importantly, treatment with bifeprunox did not appear to cause some of the side effects seen with other atypicals agents in routine use, such as weight gain, hyperprolactinaemia and cardiotoxicity., Bifeprunox is an atypical antipsychotic drug with mixed (agonist/antagonist) receptor activity with the neurotransmitters dopamine (D2/3/4) and serotonin. Bifeprunox differs from first-generation atypical antipsychotics in that it acts as a partial D2 agonist. This property is shared by aripiprazole, a drug already marketed in Europe and the US for treatment of schizophrenia. A placebo-controlled, dose-finding phase II trial in patients with schizophrenia showed that bifeprunox was both efficacious and well tolerated. Importantly, treatment with bifeprunox did not appear to cause some of the side effects seen with other atypicals agents in routine use, such as weight gain, hyperprolactinaemia and cardiotoxicity.
CCG-204233	0	1	0	0	0	0	DB01080	0.411765	TRUE	Q9UBS5, P80404	Vigabatrin is an anticonvulsant chemically unrelated to other anticonvulsants. Vigabatrin prevents the catabolism of GABA by irreversibly inhibiting the enzyme GABA transaminase. It is an analog of GABA, but it is not a receptor agonist. However, vigabatrin is not a potent inhibitor of GABA-T with a Ki of 10 mM. , Vigabatrin is an anticonvulsant chemically unrelated to other anticonvulsants. Vigabatrin prevents the catabolism of GABA by irreversibly inhibiting the enzyme GABA transaminase. It is an analog of GABA, but it is not a receptor agonist. However, vigabatrin is not a potent inhibitor of GABA-T with a Ki of 10 mM.
CCG-204234	1	1	1	0	0	0	DB03319	1	FALSE	P42262
CCG-204236	1	0	0	0	0	0	DB00133	0.441176	TRUE	P35520, P20132, Q9GZT4, O15270, O15269, P49591, P21549	Serine is classified as a nutritionally non-essential amino acid. Serine is critical for the production of the body's proteins, enzymes and muscle tissue. Serine is needed for the proper metabolism of fats and fatty acids. It also helps in the production of antibodies. Serine is used as a natural moisturizing agent in some cosmetics and skin care products. The main source of essential amino acids is from the diet, non-essential amino acids are normally synthesize by humans and other mammals from common intermediates., Serine is classified as a nutritionally non-essential amino acid. Serine is critical for the production of the body's proteins, enzymes and muscle tissue. Serine is needed for the proper metabolism of fats and fatty acids. It also helps in the production of antibodies. Serine is used as a natural moisturizing agent in some cosmetics and skin care products. The main source of essential amino acids is from the diet, non-essential amino acids are normally synthesize by humans and other mammals from common intermediates., Serine is classified as a nutritionally non-essential amino acid. Serine is critical for the production of the body's proteins, enzymes and muscle tissue. Serine is needed for the proper metabolism of fats and fatty acids. It also helps in the production of antibodies. Serine is used as a natural moisturizing agent in some cosmetics and skin care products. The main source of essential amino acids is from the diet, non-essential amino acids are normally synthesize by humans and other mammals from common intermediates., Serine is classified as a nutritionally non-essential amino acid. Serine is critical for the production of the body's proteins, enzymes and muscle tissue. Serine is needed for the proper metabolism of fats and fatty acids. It also helps in the production of antibodies. Serine is used as a natural moisturizing agent in some cosmetics and skin care products. The main source of essential amino acids is from the diet, non-essential amino acids are normally synthesize by humans and other mammals from common intermediates., Serine is classified as a nutritionally non-essential amino acid. Serine is critical for the production of the body's proteins, enzymes and muscle tissue. Serine is needed for the proper metabolism of fats and fatty acids. It also helps in the production of antibodies. Serine is used as a natural moisturizing agent in some cosmetics and skin care products. The main source of essential amino acids is from the diet, non-essential amino acids are normally synthesize by humans and other mammals from common intermediates., Serine is classified as a nutritionally non-essential amino acid. Serine is critical for the production of the body's proteins, enzymes and muscle tissue. Serine is needed for the proper metabolism of fats and fatty acids. It also helps in the production of antibodies. Serine is used as a natural moisturizing agent in some cosmetics and skin care products. The main source of essential amino acids is from the diet, non-essential amino acids are normally synthesize by humans and other mammals from common intermediates., Serine is classified as a nutritionally non-essential amino acid. Serine is critical for the production of the body's proteins, enzymes and muscle tissue. Serine is needed for the proper metabolism of fats and fatty acids. It also helps in the production of antibodies. Serine is used as a natural moisturizing agent in some cosmetics and skin care products. The main source of essential amino acids is from the diet, non-essential amino acids are normally synthesize by humans and other mammals from common intermediates.
CCG-204238	0	1	0	0	0	0	DB00137	0.568576	TRUE	NA	NA
CCG-204240	1	0	0	0	0	0	DB03267	0.368897	FALSE	P35558
CCG-204241	1	1	1	0	0	0	DB00335	1	TRUE	P08588, P07550	Atenolol, a competitive beta(1)-selective adrenergic antagonist, has the lowest lipid solubility of this drug class. Although it is similar to metoprolol, atenolol differs from pindolol and propranolol in that it does not have intrinsic sympathomimetic properties or membrane-stabilizing activity. Atenolol is used alone or with chlorthalidone in the management of hypertension and edema., Atenolol, a competitive beta(1)-selective adrenergic antagonist, has the lowest lipid solubility of this drug class. Although it is similar to metoprolol, atenolol differs from pindolol and propranolol in that it does not have intrinsic sympathomimetic properties or membrane-stabilizing activity. Atenolol is used alone or with chlorthalidone in the management of hypertension and edema.
CCG-204243	0	0	0	0	0	0	DB05511	0.742489	FALSE	P0DMS8	CF-101 is an adenoside A3 agonist for the treatment of a variety of autoimmune-inflammatory disorders, particularly rhematoid arthritis. In clinical trials, it was found to be safe, well tolerated and showed strong evidence of an anti-inflammatory effect in rheumatoid arthritis patients. In this trial, a statistically significant correlation was found between A(3)AR expression level and response to the drug, so A(3)AR expression may serve as a biopredictor of patient response.
CCG-204248	0	0	0	0	0	0	DB07511	0.549356	FALSE	P00469
CCG-204251	0	1	0	0	0	0	DB00335	1	TRUE	P08588, P07550	Atenolol, a competitive beta(1)-selective adrenergic antagonist, has the lowest lipid solubility of this drug class. Although it is similar to metoprolol, atenolol differs from pindolol and propranolol in that it does not have intrinsic sympathomimetic properties or membrane-stabilizing activity. Atenolol is used alone or with chlorthalidone in the management of hypertension and edema., Atenolol, a competitive beta(1)-selective adrenergic antagonist, has the lowest lipid solubility of this drug class. Although it is similar to metoprolol, atenolol differs from pindolol and propranolol in that it does not have intrinsic sympathomimetic properties or membrane-stabilizing activity. Atenolol is used alone or with chlorthalidone in the management of hypertension and edema.
CCG-204253	0	0	0	0	0	0	DB04345	0.516667	FALSE	Q9WZW1, P30043
CCG-204254	0	1	0	0	0	0	DB00443	0.866667	TRUE	P04150	Betamethasone and its derivatives, betamethasone sodium phosphate and betamethasone acetate, are synthetic glucocorticoids. Used for its antiinflammatory or immunosuppressive properties, betamethasone is combined with a mineralocorticoid to manage adrenal insufficiency and is used in the form of betamethasone benzoate, betamethasone dipropionate, or betamethasone valerate for the treatment of inflammation due to corticosteroid-responsive dermatoses. Betamethasone and clotrimazole are used together to treat cutaneous tinea infections.
CCG-204255	0	1	0	0	0	0	DB02701	0.636364	FALSE	P11439, P00338, P09874, Q9NXA8, Q10588
CCG-204256	1	1	1	0	0	0	DB01422	0.469565	TRUE	P50579
CCG-204259	0	0	0	0	0	0	DB07348	0.630901	FALSE	Q99418, P84077
CCG-204260	0	0	0	0	0	0	DB09128	0.529605	FALSE	P08908, P14416, P28223, P18825, P35368
