## Supplementary material for "High throughput small molecule screening reveals NRF2-dependent and - independent pathways of cellular stress resistance": Table S5 (part 2 of 3)

### Sheet: Table S5 (continued)
	PQ_Use	CD_Use	Both_Use	PQ_hit	CD_hit	Both_hit	DrugBank_id	Tanimoto	FDA	UniProt	Pharmacodynamics
CCG-204263	1	1	1	0	0	0	DB00636	0.338235	TRUE	Q07869	Clofibrate is an antilipidemic agent similar to gemfibrozil. It acts to lower elevated serum lipids by reducing the very low-density lipoprotein fraction (S<sub>f</sub> 20-400) rich in triglycerides. Serum cholesterol may be decreased, particularly in those patients whose cholesterol elevation is due to the presence of IDL as a result of Type III hyperlipoproteinemia. Several investigators have observed in their studies that clofibrate may produce a decrease in cholesterol linoleate but an increase in palmitoleate and oleate, the latter being considered atherogenic in experimental animals. The significance of this finding is unknown at this time. Reduction of triglycerides in some patients treated with clofibrate or certain of its chemically and clinically similar analogs may be associated with an increase in LDL cholesterol. Increase in LDL cholesterol has been observed in patients whose cholesterol is initially normal. Animal studies suggest that clofibrate interrupts cholesterol biosynthesis prior to mevalonate formation.
CCG-204264	0	1	0	0	0	0	DB04638	0.422414	FALSE	O14983
CCG-204268	0	0	0	0	0	0	DB08521	0.708661	FALSE	Q16539, P28482
CCG-204269	0	0	0	0	0	0	DB01222	1	TRUE	P04150	Budesonide has a high glucocorticoid effect and a weak mineralocorticoid effect. It binds to the glucocorticoid receptor with a higher binding affinity than cortisol and prednisolone. When budesonide is systemically administered, suppression of endogenous cortisol concentrations and an impairment of the hypothalamus-pituitary-adrenal (HPA) axis function has been observed. Furthermore, a decrease in airway reactivity to histamine and other entities has been observed with the inhaled formulation. Generally, the inhaled formulation has a rapid onset action and improvement in asthma control can occur within 24 hours of initiation of treatment.
CCG-204274	0	1	0	0	0	0	DB04638	0.416309	FALSE	O14983
CCG-204276	1	1	1	0	0	0	DB02116	0.449057	TRUE	P24941, Q00535, P06493, P28482
CCG-204278	0	0	0	0	0	0	DB07440	0.52349	TRUE	P00734
CCG-204281	0	0	0	0	0	0	DB01115	0.449275	TRUE	Q13936, P54289, Q08289, Q01668, Q13698, P62158, Q09470, O95180	Nifedipine, the prototype of the dihydropyridine class of calcium channel blockers (CCBs), is similar to other dihydropyridines including amlodipine, felodipine, isradipine, and nicardipine. There are at least five different types of calcium channels in Homo sapiens: L-, N-, P/Q-, R- and T-type. CCBs target L-type calcium channels, the major channel in muscle cells that mediates contraction. Similar to other DHP CCBs, nifedipine binds directly to inactive calcium channels stabilizing their inactive conformation. Since arterial smooth muscle depolarizations are longer in duration than cardiac muscle depolarizations, inactive channels are more prevalent in smooth muscle cells. Alternative splicing of the alpha-1 subunit of the channel gives nifedipine additional arterial selectivity. At therapeutic sub-toxic concentrations, nifedipine has little effect on cardiac myocytes and conduction cells. By blocking the calcium channels, Nifedipine inhibits the spasm of the coronary artery and dilates the systemic arteries, results in a increase of myocardial oxygen supply and a decrease in systemic blood pressure., Nifedipine, the prototype of the dihydropyridine class of calcium channel blockers (CCBs), is similar to other dihydropyridines including amlodipine, felodipine, isradipine, and nicardipine. There are at least five different types of calcium channels in Homo sapiens: L-, N-, P/Q-, R- and T-type. CCBs target L-type calcium channels, the major channel in muscle cells that mediates contraction. Similar to other DHP CCBs, nifedipine binds directly to inactive calcium channels stabilizing their inactive conformation. Since arterial smooth muscle depolarizations are longer in duration than cardiac muscle depolarizations, inactive channels are more prevalent in smooth muscle cells. Alternative splicing of the alpha-1 subunit of the channel gives nifedipine additional arterial selectivity. At therapeutic sub-toxic concentrations, nifedipine has little effect on cardiac myocytes and conduction cells. By blocking the calcium channels, Nifedipine inhibits the spasm of the coronary artery and dilates the systemic arteries, results in a increase of myocardial oxygen supply and a decrease in systemic blood pressure., Nifedipine, the prototype of the dihydropyridine class of calcium channel blockers (CCBs), is similar to other dihydropyridines including amlodipine, felodipine, isradipine, and nicardipine. There are at least five different types of calcium channels in Homo sapiens: L-, N-, P/Q-, R- and T-type. CCBs target L-type calcium channels, the major channel in muscle cells that mediates contraction. Similar to other DHP CCBs, nifedipine binds directly to inactive calcium channels stabilizing their inactive conformation. Since arterial smooth muscle depolarizations are longer in duration than cardiac muscle depolarizations, inactive channels are more prevalent in smooth muscle cells. Alternative splicing of the alpha-1 subunit of the channel gives nifedipine additional arterial selectivity. At therapeutic sub-toxic concentrations, nifedipine has little effect on cardiac myocytes and conduction cells. By blocking the calcium channels, Nifedipine inhibits the spasm of the coronary artery and dilates the systemic arteries, results in a increase of myocardial oxygen supply and a decrease in systemic blood pressure., Nifedipine, the prototype of the dihydropyridine class of calcium channel blockers (CCBs), is similar to other dihydropyridines including amlodipine, felodipine, isradipine, and nicardipine. There are at least five different types of calcium channels in Homo sapiens: L-, N-, P/Q-, R- and T-type. CCBs target L-type calcium channels, the major channel in muscle cells that mediates contraction. Similar to other DHP CCBs, nifedipine binds directly to inactive calcium channels stabilizing their inactive conformation. Since arterial smooth muscle depolarizations are longer in duration than cardiac muscle depolarizations, inactive channels are more prevalent in smooth muscle cells. Alternative splicing of the alpha-1 subunit of the channel gives nifedipine additional arterial selectivity. At therapeutic sub-toxic concentrations, nifedipine has little effect on cardiac myocytes and conduction cells. By blocking the calcium channels, Nifedipine inhibits the spasm of the coronary artery and dilates the systemic arteries, results in a increase of myocardial oxygen supply and a decrease in systemic blood pressure., Nifedipine, the prototype of the dihydropyridine class of calcium channel blockers (CCBs), is similar to other dihydropyridines including amlodipine, felodipine, isradipine, and nicardipine. There are at least five different types of calcium channels in Homo sapiens: L-, N-, P/Q-, R- and T-type. CCBs target L-type calcium channels, the major channel in muscle cells that mediates contraction. Similar to other DHP CCBs, nifedipine binds directly to inactive calcium channels stabilizing their inactive conformation. Since arterial smooth muscle depolarizations are longer in duration than cardiac muscle depolarizations, inactive channels are more prevalent in smooth muscle cells. Alternative splicing of the alpha-1 subunit of the channel gives nifedipine additional arterial selectivity. At therapeutic sub-toxic concentrations, nifedipine has little effect on cardiac myocytes and conduction cells. By blocking the calcium channels, Nifedipine inhibits the spasm of the coronary artery and dilates the systemic arteries, results in a increase of myocardial oxygen supply and a decrease in systemic blood pressure., Nifedipine, the prototype of the dihydropyridine class of calcium channel blockers (CCBs), is similar to other dihydropyridines including amlodipine, felodipine, isradipine, and nicardipine. There are at least five different types of calcium channels in Homo sapiens: L-, N-, P/Q-, R- and T-type. CCBs target L-type calcium channels, the major channel in muscle cells that mediates contraction. Similar to other DHP CCBs, nifedipine binds directly to inactive calcium channels stabilizing their inactive conformation. Since arterial smooth muscle depolarizations are longer in duration than cardiac muscle depolarizations, inactive channels are more prevalent in smooth muscle cells. Alternative splicing of the alpha-1 subunit of the channel gives nifedipine additional arterial selectivity. At therapeutic sub-toxic concentrations, nifedipine has little effect on cardiac myocytes and conduction cells. By blocking the calcium channels, Nifedipine inhibits the spasm of the coronary artery and dilates the systemic arteries, results in a increase of myocardial oxygen supply and a decrease in systemic blood pressure., Nifedipine, the prototype of the dihydropyridine class of calcium channel blockers (CCBs), is similar to other dihydropyridines including amlodipine, felodipine, isradipine, and nicardipine. There are at least five different types of calcium channels in Homo sapiens: L-, N-, P/Q-, R- and T-type. CCBs target L-type calcium channels, the major channel in muscle cells that mediates contraction. Similar to other DHP CCBs, nifedipine binds directly to inactive calcium channels stabilizing their inactive conformation. Since arterial smooth muscle depolarizations are longer in duration than cardiac muscle depolarizations, inactive channels are more prevalent in smooth muscle cells. Alternative splicing of the alpha-1 subunit of the channel gives nifedipine additional arterial selectivity. At therapeutic sub-toxic concentrations, nifedipine has little effect on cardiac myocytes and conduction cells. By blocking the calcium channels, Nifedipine inhibits the spasm of the coronary artery and dilates the systemic arteries, results in a increase of myocardial oxygen supply and a decrease in systemic blood pressure., Nifedipine, the prototype of the dihydropyridine class of calcium channel blockers (CCBs), is similar to other dihydropyridines including amlodipine, felodipine, isradipine, and nicardipine. There are at least five different types of calcium channels in Homo sapiens: L-, N-, P/Q-, R- and T-type. CCBs target L-type calcium channels, the major channel in muscle cells that mediates contraction. Similar to other DHP CCBs, nifedipine binds directly to inactive calcium channels stabilizing their inactive conformation. Since arterial smooth muscle depolarizations are longer in duration than cardiac muscle depolarizations, inactive channels are more prevalent in smooth muscle cells. Alternative splicing of the alpha-1 subunit of the channel gives nifedipine additional arterial selectivity. At therapeutic sub-toxic concentrations, nifedipine has little effect on cardiac myocytes and conduction cells. By blocking the calcium channels, Nifedipine inhibits the spasm of the coronary artery and dilates the systemic arteries, results in a increase of myocardial oxygen supply and a decrease in systemic blood pressure.
CCG-204284	0	1	0	0	0	0	DB00486	0.435583	TRUE	P34972, P21554	Nabilone is a cannabinoid with therapeutic uses. It is an analog of dronabinol (also known as tetrahydrocannabinol or THC), the psychoactive ingredient in cannabis. It is reserved for use in individuals who do not respond to the more commonly used anti-emetics. This is mainly because cannabinoids have potential adverse effects similar to that of cannabis and may cause changes in mood and behaviour., Nabilone is a cannabinoid with therapeutic uses. It is an analog of dronabinol (also known as tetrahydrocannabinol or THC), the psychoactive ingredient in cannabis. It is reserved for use in individuals who do not respond to the more commonly used anti-emetics. This is mainly because cannabinoids have potential adverse effects similar to that of cannabis and may cause changes in mood and behaviour.
CCG-204286	1	1	1	0	0	0	DB00551	0.428571	FALSE	P18314, P39900	Acetohydroxamic Acid, a synthetic drug derived from hydroxylamine and ethyl acetate, is similar in structure to urea. In the urine, it acts as an antagonist of the bacterial enzyme urease. Acetohydroxamic Acid has no direct antimicrobial action and does not acidify urine directly., Acetohydroxamic Acid, a synthetic drug derived from hydroxylamine and ethyl acetate, is similar in structure to urea. In the urine, it acts as an antagonist of the bacterial enzyme urease. Acetohydroxamic Acid has no direct antimicrobial action and does not acidify urine directly.
CCG-204292	1	1	1	0	0	0	DB00983	0.433486	TRUE	P07550	Formoterol is a long-acting selective beta2-adrenergic receptor agonist (beta2-agonist). Inhaled formoterol fumarate acts locally in the lung as a bronchodilator. In vitro studies have shown that formoterol has more than 200-fold greater agonist activity at beta2-receptors than at beta1- receptors. Although beta2-receptors are the predominant adrenergic receptors in bronchial smooth muscle and beta1-receptors are the predominant receptors in the heart, there are also beta2-receptors in the human heart comprising 10%-50% of the total beta-adrenergic receptors. The precise function of these receptors has not been established, but they raise the possibility that even highly selective beta2- agonists may have cardiac effects.
CCG-204293	1	0	0	0	0	0	DB00829	0.458333	TRUE	P14867, P47869, P34903, P31644, P18505, P47870, P28472, Q8N1C3, P18507, Q99928, O14764, P78334, O00591, P24046, P28476, A8MPY1, Q9UN88, P30536, P14867, P47869, P34903, P48169, P31644, Q16445, P18505, P47870, P28472, O14764, P78334, Q8N1C3, P18507, Q99928, O00591, Q9UN88	Diazepam, a benzodiazepine, generates the same active metabolite as chlordiazepoxide and clorazepate. In animals, diazepam appears to act on parts of the limbic system, the thalamus and hypothalamus, and induces calming effects. Diazepam, unlike chlorpromazine and reserpine, has no demonstrable peripheral autonomic blocking action, nor does it produce extrapyramidal side effects; however, animals treated with diazepam do have a transient ataxia at higher doses. Diazepam was found to have transient cardiovascular depressor effects in dogs. Long-term experiments in rats revealed no disturbances of endocrine function. Injections into animals have produced localized irritation of tissue surrounding injection sites and some thickening of veins after intravenous use., Diazepam, a benzodiazepine, generates the same active metabolite as chlordiazepoxide and clorazepate. In animals, diazepam appears to act on parts of the limbic system, the thalamus and hypothalamus, and induces calming effects. Diazepam, unlike chlorpromazine and reserpine, has no demonstrable peripheral autonomic blocking action, nor does it produce extrapyramidal side effects; however, animals treated with diazepam do have a transient ataxia at higher doses. Diazepam was found to have transient cardiovascular depressor effects in dogs. Long-term experiments in rats revealed no disturbances of endocrine function. Injections into animals have produced localized irritation of tissue surrounding injection sites and some thickening of veins after intravenous use., Diazepam, a benzodiazepine, generates the same active metabolite as chlordiazepoxide and clorazepate. In animals, diazepam appears to act on parts of the limbic system, the thalamus and hypothalamus, and induces calming effects. Diazepam, unlike chlorpromazine and reserpine, has no demonstrable peripheral autonomic blocking action, nor does it produce extrapyramidal side effects; however, animals treated with diazepam do have a transient ataxia at higher doses. Diazepam was found to have transient cardiovascular depressor effects in dogs. Long-term experiments in rats revealed no disturbances of endocrine function. Injections into animals have produced localized irritation of tissue surrounding injection sites and some thickening of veins after intravenous use., Diazepam, a benzodiazepine, generates the same active metabolite as chlordiazepoxide and clorazepate. In animals, diazepam appears to act on parts of the limbic system, the thalamus and hypothalamus, and induces calming effects. Diazepam, unlike chlorpromazine and reserpine, has no demonstrable peripheral autonomic blocking action, nor does it produce extrapyramidal side effects; however, animals treated with diazepam do have a transient ataxia at higher doses. Diazepam was found to have transient cardiovascular depressor effects in dogs. Long-term experiments in rats revealed no disturbances of endocrine function. Injections into animals have produced localized irritation of tissue surrounding injection sites and some thickening of veins after intravenous use., Diazepam, a benzodiazepine, generates the same active metabolite as chlordiazepoxide and clorazepate. In animals, diazepam appears to act on parts of the limbic system, the thalamus and hypothalamus, and induces calming effects. Diazepam, unlike chlorpromazine and reserpine, has no demonstrable peripheral autonomic blocking action, nor does it produce extrapyramidal side effects; however, animals treated with diazepam do have a transient ataxia at higher doses. Diazepam was found to have transient cardiovascular depressor effects in dogs. Long-term experiments in rats revealed no disturbances of endocrine function. Injections into animals have produced localized irritation of tissue surrounding injection sites and some thickening of veins after intravenous use., Diazepam, a benzodiazepine, generates the same active metabolite as chlordiazepoxide and clorazepate. In animals, diazepam appears to act on parts of the limbic system, the thalamus and hypothalamus, and induces calming effects. Diazepam, unlike chlorpromazine and reserpine, has no demonstrable peripheral autonomic blocking action, nor does it produce extrapyramidal side effects; however, animals treated with diazepam do have a transient ataxia at higher doses. Diazepam was found to have transient cardiovascular depressor effects in dogs. Long-term experiments in rats revealed no disturbances of endocrine function. Injections into animals have produced localized irritation of tissue surrounding injection sites and some thickening of veins after intravenous use., Diazepam, a benzodiazepine, generates the same active metabolite as chlordiazepoxide and clorazepate. In animals, diazepam appears to act on parts of the limbic system, the thalamus and hypothalamus, and induces calming effects. Diazepam, unlike chlorpromazine and reserpine, has no demonstrable peripheral autonomic blocking action, nor does it produce extrapyramidal side effects; however, animals treated with diazepam do have a transient ataxia at higher doses. Diazepam was found to have transient cardiovascular depressor effects in dogs. Long-term experiments in rats revealed no disturbances of endocrine function. Injections into animals have produced localized irritation of tissue surrounding injection sites and some thickening of veins after intravenous use., Diazepam, a benzodiazepine, generates the same active metabolite as chlordiazepoxide and clorazepate. In animals, diazepam appears to act on parts of the limbic system, the thalamus and hypothalamus, and induces calming effects. Diazepam, unlike chlorpromazine and reserpine, has no demonstrable peripheral autonomic blocking action, nor does it produce extrapyramidal side effects; however, animals treated with diazepam do have a transient ataxia at higher doses. Diazepam was found to have transient cardiovascular depressor effects in dogs. Long-term experiments in rats revealed no disturbances of endocrine function. Injections into animals have produced localized irritation of tissue surrounding injection sites and some thickening of veins after intravenous use., Diazepam, a benzodiazepine, generates the same active metabolite as chlordiazepoxide and clorazepate. In animals, diazepam appears to act on parts of the limbic system, the thalamus and hypothalamus, and induces calming effects. Diazepam, unlike chlorpromazine and reserpine, has no demonstrable peripheral autonomic blocking action, nor does it produce extrapyramidal side effects; however, animals treated with diazepam do have a transient ataxia at higher doses. Diazepam was found to have transient cardiovascular depressor effects in dogs. Long-term experiments in rats revealed no disturbances of endocrine function. Injections into animals have produced localized irritation of tissue surrounding injection sites and some thickening of veins after intravenous use., Diazepam, a benzodiazepine, generates the same active metabolite as chlordiazepoxide and clorazepate. In animals, diazepam appears to act on parts of the limbic system, the thalamus and hypothalamus, and induces calming effects. Diazepam, unlike chlorpromazine and reserpine, has no demonstrable peripheral autonomic blocking action, nor does it produce extrapyramidal side effects; however, animals treated with diazepam do have a transient ataxia at higher doses. Diazepam was found to have transient cardiovascular depressor effects in dogs. Long-term experiments in rats revealed no disturbances of endocrine function. Injections into animals have produced localized irritation of tissue surrounding injection sites and some thickening of veins after intravenous use., Diazepam, a benzodiazepine, generates the same active metabolite as chlordiazepoxide and clorazepate. In animals, diazepam appears to act on parts of the limbic system, the thalamus and hypothalamus, and induces calming effects. Diazepam, unlike chlorpromazine and reserpine, has no demonstrable peripheral autonomic blocking action, nor does it produce extrapyramidal side effects; however, animals treated with diazepam do have a transient ataxia at higher doses. Diazepam was found to have transient cardiovascular depressor effects in dogs. Long-term experiments in rats revealed no disturbances of endocrine function. Injections into animals have produced localized irritation of tissue surrounding injection sites and some thickening of veins after intravenous use., Diazepam, a benzodiazepine, generates the same active metabolite as chlordiazepoxide and clorazepate. In animals, diazepam appears to act on parts of the limbic system, the thalamus and hypothalamus, and induces calming effects. Diazepam, unlike chlorpromazine and reserpine, has no demonstrable peripheral autonomic blocking action, nor does it produce extrapyramidal side effects; however, animals treated with diazepam do have a transient ataxia at higher doses. Diazepam was found to have transient cardiovascular depressor effects in dogs. Long-term experiments in rats revealed no disturbances of endocrine function. Injections into animals have produced localized irritation of tissue surrounding injection sites and some thickening of veins after intravenous use., Diazepam, a benzodiazepine, generates the same active metabolite as chlordiazepoxide and clorazepate. In animals, diazepam appears to act on parts of the limbic system, the thalamus and hypothalamus, and induces calming effects. Diazepam, unlike chlorpromazine and reserpine, has no demonstrable peripheral autonomic blocking action, nor does it produce extrapyramidal side effects; however, animals treated with diazepam do have a transient ataxia at higher doses. Diazepam was found to have transient cardiovascular depressor effects in dogs. Long-term experiments in rats revealed no disturbances of endocrine function. Injections into animals have produced localized irritation of tissue surrounding injection sites and some thickening of veins after intravenous use., Diazepam, a benzodiazepine, generates the same active metabolite as chlordiazepoxide and clorazepate. In animals, diazepam appears to act on parts of the limbic system, the thalamus and hypothalamus, and induces calming effects. Diazepam, unlike chlorpromazine and reserpine, has no demonstrable peripheral autonomic blocking action, nor does it produce extrapyramidal side effects; however, animals treated with diazepam do have a transient ataxia at higher doses. Diazepam was found to have transient cardiovascular depressor effects in dogs. Long-term experiments in rats revealed no disturbances of endocrine function. Injections into animals have produced localized irritation of tissue surrounding injection sites and some thickening of veins after intravenous use., Diazepam, a benzodiazepine, generates the same active metabolite as chlordiazepoxide and clorazepate. In animals, diazepam appears to act on parts of the limbic system, the thalamus and hypothalamus, and induces calming effects. Diazepam, unlike chlorpromazine and reserpine, has no demonstrable peripheral autonomic blocking action, nor does it produce extrapyramidal side effects; however, animals treated with diazepam do have a transient ataxia at higher doses. Diazepam was found to have transient cardiovascular depressor effects in dogs. Long-term experiments in rats revealed no disturbances of endocrine function. Injections into animals have produced localized irritation of tissue surrounding injection sites and some thickening of veins after intravenous use., Diazepam, a benzodiazepine, generates the same active metabolite as chlordiazepoxide and clorazepate. In animals, diazepam appears to act on parts of the limbic system, the thalamus and hypothalamus, and induces calming effects. Diazepam, unlike chlorpromazine and reserpine, has no demonstrable peripheral autonomic blocking action, nor does it produce extrapyramidal side effects; however, animals treated with diazepam do have a transient ataxia at higher doses. Diazepam was found to have transient cardiovascular depressor effects in dogs. Long-term experiments in rats revealed no disturbances of endocrine function. Injections into animals have produced localized irritation of tissue surrounding injection sites and some thickening of veins after intravenous use., Diazepam, a benzodiazepine, generates the same active metabolite as chlordiazepoxide and clorazepate. In animals, diazepam appears to act on parts of the limbic system, the thalamus and hypothalamus, and induces calming effects. Diazepam, unlike chlorpromazine and reserpine, has no demonstrable peripheral autonomic blocking action, nor does it produce extrapyramidal side effects; however, animals treated with diazepam do have a transient ataxia at higher doses. Diazepam was found to have transient cardiovascular depressor effects in dogs. Long-term experiments in rats revealed no disturbances of endocrine function. Injections into animals have produced localized irritation of tissue surrounding injection sites and some thickening of veins after intravenous use., Diazepam, a benzodiazepine, generates the same active metabolite as chlordiazepoxide and clorazepate. In animals, diazepam appears to act on parts of the limbic system, the thalamus and hypothalamus, and induces calming effects. Diazepam, unlike chlorpromazine and reserpine, has no demonstrable peripheral autonomic blocking action, nor does it produce extrapyramidal side effects; however, animals treated with diazepam do have a transient ataxia at higher doses. Diazepam was found to have transient cardiovascular depressor effects in dogs. Long-term experiments in rats revealed no disturbances of endocrine function. Injections into animals have produced localized irritation of tissue surrounding injection sites and some thickening of veins after intravenous use., Diazepam, a benzodiazepine, generates the same active metabolite as chlordiazepoxide and clorazepate. In animals, diazepam appears to act on parts of the limbic system, the thalamus and hypothalamus, and induces calming effects. Diazepam, unlike chlorpromazine and reserpine, has no demonstrable peripheral autonomic blocking action, nor does it produce extrapyramidal side effects; however, animals treated with diazepam do have a transient ataxia at higher doses. Diazepam was found to have transient cardiovascular depressor effects in dogs. Long-term experiments in rats revealed no disturbances of endocrine function. Injections into animals have produced localized irritation of tissue surrounding injection sites and some thickening of veins after intravenous use., Diazepam, a benzodiazepine, generates the same active metabolite as chlordiazepoxide and clorazepate. In animals, diazepam appears to act on parts of the limbic system, the thalamus and hypothalamus, and induces calming effects. Diazepam, unlike chlorpromazine and reserpine, has no demonstrable peripheral autonomic blocking action, nor does it produce extrapyramidal side effects; however, animals treated with diazepam do have a transient ataxia at higher doses. Diazepam was found to have transient cardiovascular depressor effects in dogs. Long-term experiments in rats revealed no disturbances of endocrine function. Injections into animals have produced localized irritation of tissue surrounding injection sites and some thickening of veins after intravenous use., Diazepam, a benzodiazepine, generates the same active metabolite as chlordiazepoxide and clorazepate. In animals, diazepam appears to act on parts of the limbic system, the thalamus and hypothalamus, and induces calming effects. Diazepam, unlike chlorpromazine and reserpine, has no demonstrable peripheral autonomic blocking action, nor does it produce extrapyramidal side effects; however, animals treated with diazepam do have a transient ataxia at higher doses. Diazepam was found to have transient cardiovascular depressor effects in dogs. Long-term experiments in rats revealed no disturbances of endocrine function. Injections into animals have produced localized irritation of tissue surrounding injection sites and some thickening of veins after intravenous use., Diazepam, a benzodiazepine, generates the same active metabolite as chlordiazepoxide and clorazepate. In animals, diazepam appears to act on parts of the limbic system, the thalamus and hypothalamus, and induces calming effects. Diazepam, unlike chlorpromazine and reserpine, has no demonstrable peripheral autonomic blocking action, nor does it produce extrapyramidal side effects; however, animals treated with diazepam do have a transient ataxia at higher doses. Diazepam was found to have transient cardiovascular depressor effects in dogs. Long-term experiments in rats revealed no disturbances of endocrine function. Injections into animals have produced localized irritation of tissue surrounding injection sites and some thickening of veins after intravenous use., Diazepam, a benzodiazepine, generates the same active metabolite as chlordiazepoxide and clorazepate. In animals, diazepam appears to act on parts of the limbic system, the thalamus and hypothalamus, and induces calming effects. Diazepam, unlike chlorpromazine and reserpine, has no demonstrable peripheral autonomic blocking action, nor does it produce extrapyramidal side effects; however, animals treated with diazepam do have a transient ataxia at higher doses. Diazepam was found to have transient cardiovascular depressor effects in dogs. Long-term experiments in rats revealed no disturbances of endocrine function. Injections into animals have produced localized irritation of tissue surrounding injection sites and some thickening of veins after intravenous use., Diazepam, a benzodiazepine, generates the same active metabolite as chlordiazepoxide and clorazepate. In animals, diazepam appears to act on parts of the limbic system, the thalamus and hypothalamus, and induces calming effects. Diazepam, unlike chlorpromazine and reserpine, has no demonstrable peripheral autonomic blocking action, nor does it produce extrapyramidal side effects; however, animals treated with diazepam do have a transient ataxia at higher doses. Diazepam was found to have transient cardiovascular depressor effects in dogs. Long-term experiments in rats revealed no disturbances of endocrine function. Injections into animals have produced localized irritation of tissue surrounding injection sites and some thickening of veins after intravenous use., Diazepam, a benzodiazepine, generates the same active metabolite as chlordiazepoxide and clorazepate. In animals, diazepam appears to act on parts of the limbic system, the thalamus and hypothalamus, and induces calming effects. Diazepam, unlike chlorpromazine and reserpine, has no demonstrable peripheral autonomic blocking action, nor does it produce extrapyramidal side effects; however, animals treated with diazepam do have a transient ataxia at higher doses. Diazepam was found to have transient cardiovascular depressor effects in dogs. Long-term experiments in rats revealed no disturbances of endocrine function. Injections into animals have produced localized irritation of tissue surrounding injection sites and some thickening of veins after intravenous use., Diazepam, a benzodiazepine, generates the same active metabolite as chlordiazepoxide and clorazepate. In animals, diazepam appears to act on parts of the limbic system, the thalamus and hypothalamus, and induces calming effects. Diazepam, unlike chlorpromazine and reserpine, has no demonstrable peripheral autonomic blocking action, nor does it produce extrapyramidal side effects; however, animals treated with diazepam do have a transient ataxia at higher doses. Diazepam was found to have transient cardiovascular depressor effects in dogs. Long-term experiments in rats revealed no disturbances of endocrine function. Injections into animals have produced localized irritation of tissue surrounding injection sites and some thickening of veins after intravenous use., Diazepam, a benzodiazepine, generates the same active metabolite as chlordiazepoxide and clorazepate. In animals, diazepam appears to act on parts of the limbic system, the thalamus and hypothalamus, and induces calming effects. Diazepam, unlike chlorpromazine and reserpine, has no demonstrable peripheral autonomic blocking action, nor does it produce extrapyramidal side effects; however, animals treated with diazepam do have a transient ataxia at higher doses. Diazepam was found to have transient cardiovascular depressor effects in dogs. Long-term experiments in rats revealed no disturbances of endocrine function. Injections into animals have produced localized irritation of tissue surrounding injection sites and some thickening of veins after intravenous use., Diazepam, a benzodiazepine, generates the same active metabolite as chlordiazepoxide and clorazepate. In animals, diazepam appears to act on parts of the limbic system, the thalamus and hypothalamus, and induces calming effects. Diazepam, unlike chlorpromazine and reserpine, has no demonstrable peripheral autonomic blocking action, nor does it produce extrapyramidal side effects; however, animals treated with diazepam do have a transient ataxia at higher doses. Diazepam was found to have transient cardiovascular depressor effects in dogs. Long-term experiments in rats revealed no disturbances of endocrine function. Injections into animals have produced localized irritation of tissue surrounding injection sites and some thickening of veins after intravenous use., Diazepam, a benzodiazepine, generates the same active metabolite as chlordiazepoxide and clorazepate. In animals, diazepam appears to act on parts of the limbic system, the thalamus and hypothalamus, and induces calming effects. Diazepam, unlike chlorpromazine and reserpine, has no demonstrable peripheral autonomic blocking action, nor does it produce extrapyramidal side effects; however, animals treated with diazepam do have a transient ataxia at higher doses. Diazepam was found to have transient cardiovascular depressor effects in dogs. Long-term experiments in rats revealed no disturbances of endocrine function. Injections into animals have produced localized irritation of tissue surrounding injection sites and some thickening of veins after intravenous use., Diazepam, a benzodiazepine, generates the same active metabolite as chlordiazepoxide and clorazepate. In animals, diazepam appears to act on parts of the limbic system, the thalamus and hypothalamus, and induces calming effects. Diazepam, unlike chlorpromazine and reserpine, has no demonstrable peripheral autonomic blocking action, nor does it produce extrapyramidal side effects; however, animals treated with diazepam do have a transient ataxia at higher doses. Diazepam was found to have transient cardiovascular depressor effects in dogs. Long-term experiments in rats revealed no disturbances of endocrine function. Injections into animals have produced localized irritation of tissue surrounding injection sites and some thickening of veins after intravenous use., Diazepam, a benzodiazepine, generates the same active metabolite as chlordiazepoxide and clorazepate. In animals, diazepam appears to act on parts of the limbic system, the thalamus and hypothalamus, and induces calming effects. Diazepam, unlike chlorpromazine and reserpine, has no demonstrable peripheral autonomic blocking action, nor does it produce extrapyramidal side effects; however, animals treated with diazepam do have a transient ataxia at higher doses. Diazepam was found to have transient cardiovascular depressor effects in dogs. Long-term experiments in rats revealed no disturbances of endocrine function. Injections into animals have produced localized irritation of tissue surrounding injection sites and some thickening of veins after intravenous use., Diazepam, a benzodiazepine, generates the same active metabolite as chlordiazepoxide and clorazepate. In animals, diazepam appears to act on parts of the limbic system, the thalamus and hypothalamus, and induces calming effects. Diazepam, unlike chlorpromazine and reserpine, has no demonstrable peripheral autonomic blocking action, nor does it produce extrapyramidal side effects; however, animals treated with diazepam do have a transient ataxia at higher doses. Diazepam was found to have transient cardiovascular depressor effects in dogs. Long-term experiments in rats revealed no disturbances of endocrine function. Injections into animals have produced localized irritation of tissue surrounding injection sites and some thickening of veins after intravenous use., Diazepam, a benzodiazepine, generates the same active metabolite as chlordiazepoxide and clorazepate. In animals, diazepam appears to act on parts of the limbic system, the thalamus and hypothalamus, and induces calming effects. Diazepam, unlike chlorpromazine and reserpine, has no demonstrable peripheral autonomic blocking action, nor does it produce extrapyramidal side effects; however, animals treated with diazepam do have a transient ataxia at higher doses. Diazepam was found to have transient cardiovascular depressor effects in dogs. Long-term experiments in rats revealed no disturbances of endocrine function. Injections into animals have produced localized irritation of tissue surrounding injection sites and some thickening of veins after intravenous use., Diazepam, a benzodiazepine, generates the same active metabolite as chlordiazepoxide and clorazepate. In animals, diazepam appears to act on parts of the limbic system, the thalamus and hypothalamus, and induces calming effects. Diazepam, unlike chlorpromazine and reserpine, has no demonstrable peripheral autonomic blocking action, nor does it produce extrapyramidal side effects; however, animals treated with diazepam do have a transient ataxia at higher doses. Diazepam was found to have transient cardiovascular depressor effects in dogs. Long-term experiments in rats revealed no disturbances of endocrine function. Injections into animals have produced localized irritation of tissue surrounding injection sites and some thickening of veins after intravenous use.
CCG-204294	0	0	0	0	0	0	DB00260	1	FALSE	P0A6J8, Q9L888	Cycloserine, a broad-spectrum antibiotic, may be bactericidal or bacteriostatic, depending on its concentration at the site of infection and the susceptibility of the organism. Cycloserine works by blocking the formation of these peptidoglycans. By doing this the walls of the bacteria become weak and it results in the death of the bacteria, Cycloserine, a broad-spectrum antibiotic, may be bactericidal or bacteriostatic, depending on its concentration at the site of infection and the susceptibility of the organism. Cycloserine works by blocking the formation of these peptidoglycans. By doing this the walls of the bacteria become weak and it results in the death of the bacteria
CCG-204295	1	1	1	0	0	0	DB04253	1	FALSE	P38489, P16083
CCG-204297	0	0	0	0	0	0	DB00573	0.367003	TRUE	P35354, P23219	Fenoprofen is a propionic acid derivative with analgesic, antiinflammatory and antipyretic properties. Fenoprofen inhibits prostaglandin synthesis by decreasing the enzyme needed for biosynthesis. In patients with rheumatoid arthritis, the anti-inflammatory action of fenoprofen has been evidenced by relief of pain, increase in grip strength, and reductions in joint swelling, duration of morning stiffness, and disease activity (as assessed by both the investigator and the patient). In patients with osteoarthritis, the anti-inflammatory and analgesic effects of fenoprofen have been demonstrated by reduction in tenderness as a response to pressure and reductions in night pain, stiffness, swelling, and overall disease activity (as assessed by both the patient and the investigator). These effects have also been demonstrated by relief of pain with motion and at rest and increased range of motion in involved joints. In patients with rheumatoid arthritis and osteoarthritis, clinical studies have shown fenoprofen to be comparable to aspirin in controlling the aforementioned measures of disease activity, but mild gastrointestinal reactions (nausea, dyspepsia) and tinnitus occurred less frequently in patients treated with fenoprofen than in aspirin-treated patients. It is not known whether fenoprofen causes less peptic ulceration than does aspirin. In patients with pain, the analgesic action of fenoprofen has produced a reduction in pain intensity, an increase in pain relief, improvement in total analgesia scores, and a sustained analgesic effect., Fenoprofen is a propionic acid derivative with analgesic, antiinflammatory and antipyretic properties. Fenoprofen inhibits prostaglandin synthesis by decreasing the enzyme needed for biosynthesis. In patients with rheumatoid arthritis, the anti-inflammatory action of fenoprofen has been evidenced by relief of pain, increase in grip strength, and reductions in joint swelling, duration of morning stiffness, and disease activity (as assessed by both the investigator and the patient). In patients with osteoarthritis, the anti-inflammatory and analgesic effects of fenoprofen have been demonstrated by reduction in tenderness as a response to pressure and reductions in night pain, stiffness, swelling, and overall disease activity (as assessed by both the patient and the investigator). These effects have also been demonstrated by relief of pain with motion and at rest and increased range of motion in involved joints. In patients with rheumatoid arthritis and osteoarthritis, clinical studies have shown fenoprofen to be comparable to aspirin in controlling the aforementioned measures of disease activity, but mild gastrointestinal reactions (nausea, dyspepsia) and tinnitus occurred less frequently in patients treated with fenoprofen than in aspirin-treated patients. It is not known whether fenoprofen causes less peptic ulceration than does aspirin. In patients with pain, the analgesic action of fenoprofen has produced a reduction in pain intensity, an increase in pain relief, improvement in total analgesia scores, and a sustained analgesic effect.
CCG-204299	0	0	0	0	0	0	DB06842	1	FALSE	P27815, Q08499
CCG-204307	1	0	0	0	0	0	DB00249	0.789474	FALSE	Q9QNF7	In chemical structure idoxuridine closely approximates the configuration of thymidine, one of the four building blocks of DNA (the genetic material of the Herpes virus). As a result, idoxuridine is able to replace thymidine in the enzymatic step of viral replication or "growth". The consequent production of faulty DNA results in a pseudostructure which cannot infect or destroy tissue. In short, by pre-empting a vital building block in the genetic material of the Herpes simplex virus, Herplex-D topical solution destroys the infective and destructive capacity of the viral material. The virus infected cell may only be attacked during the period of active synthesis of DNA. This occurs early in the development of the Herpes simplex lesion, but at different times in different cells. Therefore, ideally, the affected area should remain saturated with the antiviral agent.
CCG-204310	0	0	0	0	0	0	DB00984	0.277533	TRUE	P10275	Nandrolone is an anabolic steroid occurring naturally in the human body, albeit in small quantities. Nandrolone increases production and urinary excretion of erythropoietin. It may also have a direct action on bone marrow. Nandrolone binds to the androgen receptor to a greater degree than testosterone, but due to its inability to act on the muscle in ways unmediated by the receptor, has less overall effect on muscle growth.
CCG-204319	0	0	0	0	0	0	DB01158	0.586466	TRUE	P05023	Bretylium is a bromobenzyl quaternary ammonium compound which selectively accumulates in sympathetic ganglia and their postganglionic adrenergic neurons where it inhibits norepinephrine release by depressing adrenergic nerve terminal excitability. Bretylium also suppresses ventricular fibrillation and ventricular arrhythmias.
CCG-204325	1	0	0	0	0	0	DB00958	0.511364	TRUE	NA	NA
CCG-204326	0	0	0	0	0	0	DB04486	0.401786	FALSE	NA	NA
CCG-204329	1	1	1	0	0	0	DB11562	1	FALSE	NA	NA
CCG-204334	0	1	0	0	0	0	DB00328	0.78882	FALSE	P23219, P35354, P14555, Q8N8N7, P37231, Q04760, Q9Y5Y4, Q07869	Indomethacin, a NSAIA, with analgesic and antipyretic properties exerts its pharmacological effects by inhibiting the synthesis of prostaglandins involved in pain, fever, and inflammation. Indomethacin inhibits the catalytic activity of the COX enzymes, the enzymes responsible for catalyzing the rate-limiting step in prostaglandin synthesis via the arachidonic acid pathway. Indomethacin is known to inhibit two well-characterized isoforms of COX, COX-1 and COX-2, with greater selectivity for COX-1. COX-1 is a constitutively expressed enzyme that is involved in gastric mucosal protection, platelet and kidney function. It catalyzes the conversion of arachidonic acid to prostaglandin (PG) G2 and PGG2 to PGH2. COX-1 is involved in the synthesis pathways of PGE2, PGD2, PDF2a, PGI2 (also known as prostacyclin) and thromboxane A2 (TXA2). COX-2 is constitutively expressed and highly inducible by inflammatory stimuli. It is found in the central nervous system, kidneys, uterus and other organs. It also catalyzes the conversion of arachidonic acid to PGG2 and PGG2 to PGH2. In the COX-2-mediated pathway, PGH2 is subsequently converted to PGE2 and PGI2 (also known as prostacyclin). PGE2 is involved in mediating inflammation, pain and fever. Decreasing levels of PGE2 leads to decreased inflammation., Indomethacin, a NSAIA, with analgesic and antipyretic properties exerts its pharmacological effects by inhibiting the synthesis of prostaglandins involved in pain, fever, and inflammation. Indomethacin inhibits the catalytic activity of the COX enzymes, the enzymes responsible for catalyzing the rate-limiting step in prostaglandin synthesis via the arachidonic acid pathway. Indomethacin is known to inhibit two well-characterized isoforms of COX, COX-1 and COX-2, with greater selectivity for COX-1. COX-1 is a constitutively expressed enzyme that is involved in gastric mucosal protection, platelet and kidney function. It catalyzes the conversion of arachidonic acid to prostaglandin (PG) G2 and PGG2 to PGH2. COX-1 is involved in the synthesis pathways of PGE2, PGD2, PDF2a, PGI2 (also known as prostacyclin) and thromboxane A2 (TXA2). COX-2 is constitutively expressed and highly inducible by inflammatory stimuli. It is found in the central nervous system, kidneys, uterus and other organs. It also catalyzes the conversion of arachidonic acid to PGG2 and PGG2 to PGH2. In the COX-2-mediated pathway, PGH2 is subsequently converted to PGE2 and PGI2 (also known as prostacyclin). PGE2 is involved in mediating inflammation, pain and fever. Decreasing levels of PGE2 leads to decreased inflammation., Indomethacin, a NSAIA, with analgesic and antipyretic properties exerts its pharmacological effects by inhibiting the synthesis of prostaglandins involved in pain, fever, and inflammation. Indomethacin inhibits the catalytic activity of the COX enzymes, the enzymes responsible for catalyzing the rate-limiting step in prostaglandin synthesis via the arachidonic acid pathway. Indomethacin is known to inhibit two well-characterized isoforms of COX, COX-1 and COX-2, with greater selectivity for COX-1. COX-1 is a constitutively expressed enzyme that is involved in gastric mucosal protection, platelet and kidney function. It catalyzes the conversion of arachidonic acid to prostaglandin (PG) G2 and PGG2 to PGH2. COX-1 is involved in the synthesis pathways of PGE2, PGD2, PDF2a, PGI2 (also known as prostacyclin) and thromboxane A2 (TXA2). COX-2 is constitutively expressed and highly inducible by inflammatory stimuli. It is found in the central nervous system, kidneys, uterus and other organs. It also catalyzes the conversion of arachidonic acid to PGG2 and PGG2 to PGH2. In the COX-2-mediated pathway, PGH2 is subsequently converted to PGE2 and PGI2 (also known as prostacyclin). PGE2 is involved in mediating inflammation, pain and fever. Decreasing levels of PGE2 leads to decreased inflammation., Indomethacin, a NSAIA, with analgesic and antipyretic properties exerts its pharmacological effects by inhibiting the synthesis of prostaglandins involved in pain, fever, and inflammation. Indomethacin inhibits the catalytic activity of the COX enzymes, the enzymes responsible for catalyzing the rate-limiting step in prostaglandin synthesis via the arachidonic acid pathway. Indomethacin is known to inhibit two well-characterized isoforms of COX, COX-1 and COX-2, with greater selectivity for COX-1. COX-1 is a constitutively expressed enzyme that is involved in gastric mucosal protection, platelet and kidney function. It catalyzes the conversion of arachidonic acid to prostaglandin (PG) G2 and PGG2 to PGH2. COX-1 is involved in the synthesis pathways of PGE2, PGD2, PDF2a, PGI2 (also known as prostacyclin) and thromboxane A2 (TXA2). COX-2 is constitutively expressed and highly inducible by inflammatory stimuli. It is found in the central nervous system, kidneys, uterus and other organs. It also catalyzes the conversion of arachidonic acid to PGG2 and PGG2 to PGH2. In the COX-2-mediated pathway, PGH2 is subsequently converted to PGE2 and PGI2 (also known as prostacyclin). PGE2 is involved in mediating inflammation, pain and fever. Decreasing levels of PGE2 leads to decreased inflammation., Indomethacin, a NSAIA, with analgesic and antipyretic properties exerts its pharmacological effects by inhibiting the synthesis of prostaglandins involved in pain, fever, and inflammation. Indomethacin inhibits the catalytic activity of the COX enzymes, the enzymes responsible for catalyzing the rate-limiting step in prostaglandin synthesis via the arachidonic acid pathway. Indomethacin is known to inhibit two well-characterized isoforms of COX, COX-1 and COX-2, with greater selectivity for COX-1. COX-1 is a constitutively expressed enzyme that is involved in gastric mucosal protection, platelet and kidney function. It catalyzes the conversion of arachidonic acid to prostaglandin (PG) G2 and PGG2 to PGH2. COX-1 is involved in the synthesis pathways of PGE2, PGD2, PDF2a, PGI2 (also known as prostacyclin) and thromboxane A2 (TXA2). COX-2 is constitutively expressed and highly inducible by inflammatory stimuli. It is found in the central nervous system, kidneys, uterus and other organs. It also catalyzes the conversion of arachidonic acid to PGG2 and PGG2 to PGH2. In the COX-2-mediated pathway, PGH2 is subsequently converted to PGE2 and PGI2 (also known as prostacyclin). PGE2 is involved in mediating inflammation, pain and fever. Decreasing levels of PGE2 leads to decreased inflammation., Indomethacin, a NSAIA, with analgesic and antipyretic properties exerts its pharmacological effects by inhibiting the synthesis of prostaglandins involved in pain, fever, and inflammation. Indomethacin inhibits the catalytic activity of the COX enzymes, the enzymes responsible for catalyzing the rate-limiting step in prostaglandin synthesis via the arachidonic acid pathway. Indomethacin is known to inhibit two well-characterized isoforms of COX, COX-1 and COX-2, with greater selectivity for COX-1. COX-1 is a constitutively expressed enzyme that is involved in gastric mucosal protection, platelet and kidney function. It catalyzes the conversion of arachidonic acid to prostaglandin (PG) G2 and PGG2 to PGH2. COX-1 is involved in the synthesis pathways of PGE2, PGD2, PDF2a, PGI2 (also known as prostacyclin) and thromboxane A2 (TXA2). COX-2 is constitutively expressed and highly inducible by inflammatory stimuli. It is found in the central nervous system, kidneys, uterus and other organs. It also catalyzes the conversion of arachidonic acid to PGG2 and PGG2 to PGH2. In the COX-2-mediated pathway, PGH2 is subsequently converted to PGE2 and PGI2 (also known as prostacyclin). PGE2 is involved in mediating inflammation, pain and fever. Decreasing levels of PGE2 leads to decreased inflammation., Indomethacin, a NSAIA, with analgesic and antipyretic properties exerts its pharmacological effects by inhibiting the synthesis of prostaglandins involved in pain, fever, and inflammation. Indomethacin inhibits the catalytic activity of the COX enzymes, the enzymes responsible for catalyzing the rate-limiting step in prostaglandin synthesis via the arachidonic acid pathway. Indomethacin is known to inhibit two well-characterized isoforms of COX, COX-1 and COX-2, with greater selectivity for COX-1. COX-1 is a constitutively expressed enzyme that is involved in gastric mucosal protection, platelet and kidney function. It catalyzes the conversion of arachidonic acid to prostaglandin (PG) G2 and PGG2 to PGH2. COX-1 is involved in the synthesis pathways of PGE2, PGD2, PDF2a, PGI2 (also known as prostacyclin) and thromboxane A2 (TXA2). COX-2 is constitutively expressed and highly inducible by inflammatory stimuli. It is found in the central nervous system, kidneys, uterus and other organs. It also catalyzes the conversion of arachidonic acid to PGG2 and PGG2 to PGH2. In the COX-2-mediated pathway, PGH2 is subsequently converted to PGE2 and PGI2 (also known as prostacyclin). PGE2 is involved in mediating inflammation, pain and fever. Decreasing levels of PGE2 leads to decreased inflammation., Indomethacin, a NSAIA, with analgesic and antipyretic properties exerts its pharmacological effects by inhibiting the synthesis of prostaglandins involved in pain, fever, and inflammation. Indomethacin inhibits the catalytic activity of the COX enzymes, the enzymes responsible for catalyzing the rate-limiting step in prostaglandin synthesis via the arachidonic acid pathway. Indomethacin is known to inhibit two well-characterized isoforms of COX, COX-1 and COX-2, with greater selectivity for COX-1. COX-1 is a constitutively expressed enzyme that is involved in gastric mucosal protection, platelet and kidney function. It catalyzes the conversion of arachidonic acid to prostaglandin (PG) G2 and PGG2 to PGH2. COX-1 is involved in the synthesis pathways of PGE2, PGD2, PDF2a, PGI2 (also known as prostacyclin) and thromboxane A2 (TXA2). COX-2 is constitutively expressed and highly inducible by inflammatory stimuli. It is found in the central nervous system, kidneys, uterus and other organs. It also catalyzes the conversion of arachidonic acid to PGG2 and PGG2 to PGH2. In the COX-2-mediated pathway, PGH2 is subsequently converted to PGE2 and PGI2 (also known as prostacyclin). PGE2 is involved in mediating inflammation, pain and fever. Decreasing levels of PGE2 leads to decreased inflammation.
CCG-204343	0	0	0	0	0	0	DB01744	0.303571	TRUE	P00183
CCG-204350	1	1	1	0	0	0	DB08118	0.382789	FALSE	P35557
CCG-204352	1	1	1	0	0	0	DB00833	1	TRUE	Q75Y35, Q8XJ01	Cefaclor is a second generation cephalosporin antibiotic with a spectrum resembling first-generation cephalosporins. <i>In vitro</i> tests demonstrate that the bactericidal action of the cephalosporins results from inhibition of cell-wall synthesis. Cefaclor has been shown to be active against most strains of the following microorganisms, both in vitro and in clinical infections: Gram positive aerobes - Staphylococci (including coagulase-positive, coagulase-negative, and penicillinase-producing strains), <i>Streptococcus pneumoniae</i>, and <i>Streptococcus pyogenes</i> (group A &szlig;-hemolytic streptococci). Gram-negative aerobes - <i>Escherichia coli</i>, <i>Haemophilus influenzae</i> (including &szlig;-lactamase-producing ampicillin-resistant strains), <i>Klebsiella sp</i>, and <i>Proteus mirabilis</i>., Cefaclor is a second generation cephalosporin antibiotic with a spectrum resembling first-generation cephalosporins. <i>In vitro</i> tests demonstrate that the bactericidal action of the cephalosporins results from inhibition of cell-wall synthesis. Cefaclor has been shown to be active against most strains of the following microorganisms, both in vitro and in clinical infections: Gram positive aerobes - Staphylococci (including coagulase-positive, coagulase-negative, and penicillinase-producing strains), <i>Streptococcus pneumoniae</i>, and <i>Streptococcus pyogenes</i> (group A &szlig;-hemolytic streptococci). Gram-negative aerobes - <i>Escherichia coli</i>, <i>Haemophilus influenzae</i> (including &szlig;-lactamase-producing ampicillin-resistant strains), <i>Klebsiella sp</i>, and <i>Proteus mirabilis</i>.
CCG-204358	1	1	1	0	0	0	DB02153	1	TRUE	P77150, P04190, P51003, P19080, P00390, Q9RRU8, P0A115, Q57366, P32119, Q8NX78, Q9ZIV5, Q9FD87, P84124
CCG-204362	0	1	0	0	0	0	DB00260	1	FALSE	P0A6J8, Q9L888	Cycloserine, a broad-spectrum antibiotic, may be bactericidal or bacteriostatic, depending on its concentration at the site of infection and the susceptibility of the organism. Cycloserine works by blocking the formation of these peptidoglycans. By doing this the walls of the bacteria become weak and it results in the death of the bacteria, Cycloserine, a broad-spectrum antibiotic, may be bactericidal or bacteriostatic, depending on its concentration at the site of infection and the susceptibility of the organism. Cycloserine works by blocking the formation of these peptidoglycans. By doing this the walls of the bacteria become weak and it results in the death of the bacteria
CCG-204366	0	1	0	0	0	0	DB01380	1	TRUE	P04150	As a glucocorticoid agent, cortisone acetate changes genetic transcription levels causing varied metabolic effects and a modified immune response to varied stimuli. lucocorticoids suppress cell-mediated immunity. They act by inhibiting genes that code for the cytokines IL-1, IL-2, IL-3, IL-4, IL-5, IL-6, IL-8 and TNF-alpha, the most important of which is the IL-2. Reduced cytokine production limits T cell proliferation. Glucocorticoids also suppress humoral immunity, causing B cells to express lower amounts of IL-2 and IL-2 receptors. This diminishes both B cell clonal expansion and antibody synthesis. The diminished amounts of IL-2 also leads to fewer T lymphocyte cells being activated.
CCG-204375	0	0	0	0	0	0	DB02232	1	FALSE	P07773, P47228
CCG-204377	1	0	0	0	0	0	DB04873	0.404	FALSE	Q13639	GlaxoSmithKline was investigating piboserod, a 5HT4 antagonist, for the treatment of atrial fibrillation. Phase II trials were ongoing in March 2004, but by December of that year, development had been discontinued. Piboserod had previously being investigated for the treatment of irritable bowel syndrome (IBS), but development for this indication was terminated in 1999.
CCG-204382	0	1	0	0	0	0	DB00502	0.473923	TRUE	P14416, P21728, Q13224, P28223, P35462	Haloperidol is a psychotropic agent indicated for the treatment of schizophrenia. It also exerts sedative and antiemetic activity. Haloperidol principal pharmacological effects are similar to those of piperazine-derivative phenothiazines. The drug has action at all levels of the central nervous system-primarily at subcortical levels-as well as on multiple organ systems. Haloperidol has strong antiadrenergic and weaker peripheral anticholinergic activity; ganglionic blocking action is relatively slight. It also possesses slight antihistaminic and antiserotonin activity., Haloperidol is a psychotropic agent indicated for the treatment of schizophrenia. It also exerts sedative and antiemetic activity. Haloperidol principal pharmacological effects are similar to those of piperazine-derivative phenothiazines. The drug has action at all levels of the central nervous system-primarily at subcortical levels-as well as on multiple organ systems. Haloperidol has strong antiadrenergic and weaker peripheral anticholinergic activity; ganglionic blocking action is relatively slight. It also possesses slight antihistaminic and antiserotonin activity., Haloperidol is a psychotropic agent indicated for the treatment of schizophrenia. It also exerts sedative and antiemetic activity. Haloperidol principal pharmacological effects are similar to those of piperazine-derivative phenothiazines. The drug has action at all levels of the central nervous system-primarily at subcortical levels-as well as on multiple organ systems. Haloperidol has strong antiadrenergic and weaker peripheral anticholinergic activity; ganglionic blocking action is relatively slight. It also possesses slight antihistaminic and antiserotonin activity., Haloperidol is a psychotropic agent indicated for the treatment of schizophrenia. It also exerts sedative and antiemetic activity. Haloperidol principal pharmacological effects are similar to those of piperazine-derivative phenothiazines. The drug has action at all levels of the central nervous system-primarily at subcortical levels-as well as on multiple organ systems. Haloperidol has strong antiadrenergic and weaker peripheral anticholinergic activity; ganglionic blocking action is relatively slight. It also possesses slight antihistaminic and antiserotonin activity., Haloperidol is a psychotropic agent indicated for the treatment of schizophrenia. It also exerts sedative and antiemetic activity. Haloperidol principal pharmacological effects are similar to those of piperazine-derivative phenothiazines. The drug has action at all levels of the central nervous system-primarily at subcortical levels-as well as on multiple organ systems. Haloperidol has strong antiadrenergic and weaker peripheral anticholinergic activity; ganglionic blocking action is relatively slight. It also possesses slight antihistaminic and antiserotonin activity.
CCG-204383	1	1	1	0	0	0	DB01166	0.403017	TRUE	Q14432	Cilostazol is a quinolinone derivative indicated for the reduction of symptoms of intermittent claudication, as indicated by an increased walking distance. Intermittent claudication is pain in the legs that occurs with walking and disappears with rest. The pain occurs due to reduced blood flow to the legs.
CCG-204384	1	1	1	0	0	0	DB01333	1	TRUE	P02918
CCG-204389	1	0	0	0	0	0	DB00631	0.818182	TRUE	P09884, P23921	Clofarabine is a purine nucleoside antimetabolite that differs from other puring nucleoside analogs by the presence of a chlorine in the purine ring and a flourine in the ribose moiety. Clofarabine seems to interfere with the growth of cancer cells, which are eventually destroyed. Since the growth of normal body cells may also be affected by clofarabine, other effects also occur. Clofarabine prevents cells from making DNA and RNA by interfering with the synthesis of nucleic acids, thus stopping the growth of cancer cells., Clofarabine is a purine nucleoside antimetabolite that differs from other puring nucleoside analogs by the presence of a chlorine in the purine ring and a flourine in the ribose moiety. Clofarabine seems to interfere with the growth of cancer cells, which are eventually destroyed. Since the growth of normal body cells may also be affected by clofarabine, other effects also occur. Clofarabine prevents cells from making DNA and RNA by interfering with the synthesis of nucleic acids, thus stopping the growth of cancer cells.
CCG-204391	0	0	0	0	0	0	DB00608	1	TRUE	P09210, P01375, Q9NR96, Q8MU52	Chloroquine is the prototype anti malarial drug, most widely used to treat all types of malaria except for disease caused by chloroquine resistant <i>Plasmodium falciparum</i>. It is highly effective against erythrocytic forms of <i>Plasmodium vivax</i>, <i>Plasmodium ovale</i> and <i>Plasmodium malariae</i>, sensitive strains of <i>Plasmodium falciparum</i> and gametocytes of <i>Plasmodium vivax</i>. Being alkaline, the drug reaches high concentration within the food vacuoles of the parasite and raises its pH. It is found to induce rapid clumping of the pigment. Chloroquine inhibits the parasitic enzyme heme polymerase that converts the toxic heme into non-toxic hemazoin, thereby resulting in the accumulation of toxic heme within the parasite. It may also interfere with the biosynthesis of nucleic acids., Chloroquine is the prototype anti malarial drug, most widely used to treat all types of malaria except for disease caused by chloroquine resistant <i>Plasmodium falciparum</i>. It is highly effective against erythrocytic forms of <i>Plasmodium vivax</i>, <i>Plasmodium ovale</i> and <i>Plasmodium malariae</i>, sensitive strains of <i>Plasmodium falciparum</i> and gametocytes of <i>Plasmodium vivax</i>. Being alkaline, the drug reaches high concentration within the food vacuoles of the parasite and raises its pH. It is found to induce rapid clumping of the pigment. Chloroquine inhibits the parasitic enzyme heme polymerase that converts the toxic heme into non-toxic hemazoin, thereby resulting in the accumulation of toxic heme within the parasite. It may also interfere with the biosynthesis of nucleic acids., Chloroquine is the prototype anti malarial drug, most widely used to treat all types of malaria except for disease caused by chloroquine resistant <i>Plasmodium falciparum</i>. It is highly effective against erythrocytic forms of <i>Plasmodium vivax</i>, <i>Plasmodium ovale</i> and <i>Plasmodium malariae</i>, sensitive strains of <i>Plasmodium falciparum</i> and gametocytes of <i>Plasmodium vivax</i>. Being alkaline, the drug reaches high concentration within the food vacuoles of the parasite and raises its pH. It is found to induce rapid clumping of the pigment. Chloroquine inhibits the parasitic enzyme heme polymerase that converts the toxic heme into non-toxic hemazoin, thereby resulting in the accumulation of toxic heme within the parasite. It may also interfere with the biosynthesis of nucleic acids., Chloroquine is the prototype anti malarial drug, most widely used to treat all types of malaria except for disease caused by chloroquine resistant <i>Plasmodium falciparum</i>. It is highly effective against erythrocytic forms of <i>Plasmodium vivax</i>, <i>Plasmodium ovale</i> and <i>Plasmodium malariae</i>, sensitive strains of <i>Plasmodium falciparum</i> and gametocytes of <i>Plasmodium vivax</i>. Being alkaline, the drug reaches high concentration within the food vacuoles of the parasite and raises its pH. It is found to induce rapid clumping of the pigment. Chloroquine inhibits the parasitic enzyme heme polymerase that converts the toxic heme into non-toxic hemazoin, thereby resulting in the accumulation of toxic heme within the parasite. It may also interfere with the biosynthesis of nucleic acids.
CCG-204393	1	1	1	0	0	0	DB08632	0.464	FALSE	P69905, P68871
CCG-204396	0	1	0	0	0	0	DB04839	1	FALSE	P10275	Cyproterone is an antiandrogen. It suppresses the actions of testosterone (and its metabolite dihydrotestosterone) on tissues. It acts by blocking androgen receptors which prevents androgens from binding to them and suppresses luteinizing hormone (which in turn reduces testosterone levels).
CCG-204400	0	0	0	0	0	0	DB03509	0.497817	FALSE	P09874
CCG-204403	1	1	1	0	0	0	DB04954	0.846154	FALSE	P30542	Tecadenoson is a novel A1 adenosine receptor stimulator. Adenosine is a naturally occurring compound that stimulates all adenosine receptor subtypes in the body, including the A2 adenosine receptor which lowers blood pressure. In non-clinical trials, tecadenoson selectively stimulated the A1 adenosine receptor in the AV node and slowed the speed of electrical conduction across the AV node, reducing the number of electrical impulses that reached the ventricle, without affecting blood pressure. Clinical studies to date with intravenous tecadenoson suggest that it may slow the speed of AV nodal conduction by selectively stimulating the A1 adenosine receptor, and may avoid blood pressure lowering by not stimulating the A2 adenosine receptor. Thus, it may be possible to use intravenous tecadenoson to convert patients from PSVT to normal sinus rhythm without lowering blood pressure or causing adverse events related to vasodilitation such as flushing, palpitations or headache.
CCG-204409	0	1	0	0	0	0	DB00568	1	TRUE	P35367, Q13936, Q01668, O60840, Q13698, O43497, O95180, Q9P0X4, P14416, P21728, P21918, P11229, P08172, P20309, P08173, P08912	Cinnarizine is an antihistamine and a calcium channel blocker. Histamines mediate a number of activities such as contraction of smooth muscle of the airways and gastrointestinal tract, vasodilatation, cardiac stimulation, secretion of gastric acid, promotion of interleukin release and chemotaxis of eosinophils and mast cells. Competitive antagonists at histamine H1 receptors may be divided into first (sedating) and second (non-sedating) generation agents. Some, such as Cinnarizine also block muscarinic acetylcholine receptors and are used as anti-emetic agents. Cinnarizine through its calcium channel blocking ability also inhibits stimulation of the vestibular system., Cinnarizine is an antihistamine and a calcium channel blocker. Histamines mediate a number of activities such as contraction of smooth muscle of the airways and gastrointestinal tract, vasodilatation, cardiac stimulation, secretion of gastric acid, promotion of interleukin release and chemotaxis of eosinophils and mast cells. Competitive antagonists at histamine H1 receptors may be divided into first (sedating) and second (non-sedating) generation agents. Some, such as Cinnarizine also block muscarinic acetylcholine receptors and are used as anti-emetic agents. Cinnarizine through its calcium channel blocking ability also inhibits stimulation of the vestibular system., Cinnarizine is an antihistamine and a calcium channel blocker. Histamines mediate a number of activities such as contraction of smooth muscle of the airways and gastrointestinal tract, vasodilatation, cardiac stimulation, secretion of gastric acid, promotion of interleukin release and chemotaxis of eosinophils and mast cells. Competitive antagonists at histamine H1 receptors may be divided into first (sedating) and second (non-sedating) generation agents. Some, such as Cinnarizine also block muscarinic acetylcholine receptors and are used as anti-emetic agents. Cinnarizine through its calcium channel blocking ability also inhibits stimulation of the vestibular system., Cinnarizine is an antihistamine and a calcium channel blocker. Histamines mediate a number of activities such as contraction of smooth muscle of the airways and gastrointestinal tract, vasodilatation, cardiac stimulation, secretion of gastric acid, promotion of interleukin release and chemotaxis of eosinophils and mast cells. Competitive antagonists at histamine H1 receptors may be divided into first (sedating) and second (non-sedating) generation agents. Some, such as Cinnarizine also block muscarinic acetylcholine receptors and are used as anti-emetic agents. Cinnarizine through its calcium channel blocking ability also inhibits stimulation of the vestibular system., Cinnarizine is an antihistamine and a calcium channel blocker. Histamines mediate a number of activities such as contraction of smooth muscle of the airways and gastrointestinal tract, vasodilatation, cardiac stimulation, secretion of gastric acid, promotion of interleukin release and chemotaxis of eosinophils and mast cells. Competitive antagonists at histamine H1 receptors may be divided into first (sedating) and second (non-sedating) generation agents. Some, such as Cinnarizine also block muscarinic acetylcholine receptors and are used as anti-emetic agents. Cinnarizine through its calcium channel blocking ability also inhibits stimulation of the vestibular system., Cinnarizine is an antihistamine and a calcium channel blocker. Histamines mediate a number of activities such as contraction of smooth muscle of the airways and gastrointestinal tract, vasodilatation, cardiac stimulation, secretion of gastric acid, promotion of interleukin release and chemotaxis of eosinophils and mast cells. Competitive antagonists at histamine H1 receptors may be divided into first (sedating) and second (non-sedating) generation agents. Some, such as Cinnarizine also block muscarinic acetylcholine receptors and are used as anti-emetic agents. Cinnarizine through its calcium channel blocking ability also inhibits stimulation of the vestibular system., Cinnarizine is an antihistamine and a calcium channel blocker. Histamines mediate a number of activities such as contraction of smooth muscle of the airways and gastrointestinal tract, vasodilatation, cardiac stimulation, secretion of gastric acid, promotion of interleukin release and chemotaxis of eosinophils and mast cells. Competitive antagonists at histamine H1 receptors may be divided into first (sedating) and second (non-sedating) generation agents. Some, such as Cinnarizine also block muscarinic acetylcholine receptors and are used as anti-emetic agents. Cinnarizine through its calcium channel blocking ability also inhibits stimulation of the vestibular system., Cinnarizine is an antihistamine and a calcium channel blocker. Histamines mediate a number of activities such as contraction of smooth muscle of the airways and gastrointestinal tract, vasodilatation, cardiac stimulation, secretion of gastric acid, promotion of interleukin release and chemotaxis of eosinophils and mast cells. Competitive antagonists at histamine H1 receptors may be divided into first (sedating) and second (non-sedating) generation agents. Some, such as Cinnarizine also block muscarinic acetylcholine receptors and are used as anti-emetic agents. Cinnarizine through its calcium channel blocking ability also inhibits stimulation of the vestibular system., Cinnarizine is an antihistamine and a calcium channel blocker. Histamines mediate a number of activities such as contraction of smooth muscle of the airways and gastrointestinal tract, vasodilatation, cardiac stimulation, secretion of gastric acid, promotion of interleukin release and chemotaxis of eosinophils and mast cells. Competitive antagonists at histamine H1 receptors may be divided into first (sedating) and second (non-sedating) generation agents. Some, such as Cinnarizine also block muscarinic acetylcholine receptors and are used as anti-emetic agents. Cinnarizine through its calcium channel blocking ability also inhibits stimulation of the vestibular system., Cinnarizine is an antihistamine and a calcium channel blocker. Histamines mediate a number of activities such as contraction of smooth muscle of the airways and gastrointestinal tract, vasodilatation, cardiac stimulation, secretion of gastric acid, promotion of interleukin release and chemotaxis of eosinophils and mast cells. Competitive antagonists at histamine H1 receptors may be divided into first (sedating) and second (non-sedating) generation agents. Some, such as Cinnarizine also block muscarinic acetylcholine receptors and are used as anti-emetic agents. Cinnarizine through its calcium channel blocking ability also inhibits stimulation of the vestibular system., Cinnarizine is an antihistamine and a calcium channel blocker. Histamines mediate a number of activities such as contraction of smooth muscle of the airways and gastrointestinal tract, vasodilatation, cardiac stimulation, secretion of gastric acid, promotion of interleukin release and chemotaxis of eosinophils and mast cells. Competitive antagonists at histamine H1 receptors may be divided into first (sedating) and second (non-sedating) generation agents. Some, such as Cinnarizine also block muscarinic acetylcholine receptors and are used as anti-emetic agents. Cinnarizine through its calcium channel blocking ability also inhibits stimulation of the vestibular system., Cinnarizine is an antihistamine and a calcium channel blocker. Histamines mediate a number of activities such as contraction of smooth muscle of the airways and gastrointestinal tract, vasodilatation, cardiac stimulation, secretion of gastric acid, promotion of interleukin release and chemotaxis of eosinophils and mast cells. Competitive antagonists at histamine H1 receptors may be divided into first (sedating) and second (non-sedating) generation agents. Some, such as Cinnarizine also block muscarinic acetylcholine receptors and are used as anti-emetic agents. Cinnarizine through its calcium channel blocking ability also inhibits stimulation of the vestibular system., Cinnarizine is an antihistamine and a calcium channel blocker. Histamines mediate a number of activities such as contraction of smooth muscle of the airways and gastrointestinal tract, vasodilatation, cardiac stimulation, secretion of gastric acid, promotion of interleukin release and chemotaxis of eosinophils and mast cells. Competitive antagonists at histamine H1 receptors may be divided into first (sedating) and second (non-sedating) generation agents. Some, such as Cinnarizine also block muscarinic acetylcholine receptors and are used as anti-emetic agents. Cinnarizine through its calcium channel blocking ability also inhibits stimulation of the vestibular system., Cinnarizine is an antihistamine and a calcium channel blocker. Histamines mediate a number of activities such as contraction of smooth muscle of the airways and gastrointestinal tract, vasodilatation, cardiac stimulation, secretion of gastric acid, promotion of interleukin release and chemotaxis of eosinophils and mast cells. Competitive antagonists at histamine H1 receptors may be divided into first (sedating) and second (non-sedating) generation agents. Some, such as Cinnarizine also block muscarinic acetylcholine receptors and are used as anti-emetic agents. Cinnarizine through its calcium channel blocking ability also inhibits stimulation of the vestibular system., Cinnarizine is an antihistamine and a calcium channel blocker. Histamines mediate a number of activities such as contraction of smooth muscle of the airways and gastrointestinal tract, vasodilatation, cardiac stimulation, secretion of gastric acid, promotion of interleukin release and chemotaxis of eosinophils and mast cells. Competitive antagonists at histamine H1 receptors may be divided into first (sedating) and second (non-sedating) generation agents. Some, such as Cinnarizine also block muscarinic acetylcholine receptors and are used as anti-emetic agents. Cinnarizine through its calcium channel blocking ability also inhibits stimulation of the vestibular system., Cinnarizine is an antihistamine and a calcium channel blocker. Histamines mediate a number of activities such as contraction of smooth muscle of the airways and gastrointestinal tract, vasodilatation, cardiac stimulation, secretion of gastric acid, promotion of interleukin release and chemotaxis of eosinophils and mast cells. Competitive antagonists at histamine H1 receptors may be divided into first (sedating) and second (non-sedating) generation agents. Some, such as Cinnarizine also block muscarinic acetylcholine receptors and are used as anti-emetic agents. Cinnarizine through its calcium channel blocking ability also inhibits stimulation of the vestibular system.
CCG-204412	0	1	0	0	0	0	DB01089	0.351772	TRUE	Q05940	Deserpidine, an alkaloid of <i>Rauwolfia canescens</i>, is used as an antihypertensive. Rauwolfia alkaloids work by controlling nerve impulses along certain nerve pathways. As a result, they act on the heart and blood vessels to lower blood pressure.
CCG-204413	1	0	0	0	0	0	DB02817	0.325581	TRUE	P00183
CCG-204416	1	0	0	0	0	0	DB00606	1	TRUE	P54710, P00915, P00918, P22748	Like other thiazides, cyclothiazide promotes water loss from the body (diuretics). It inhibits Na<sup>+</sup>/Cl<sup>-</sup> reabsorption from the distal convoluted tubules in the kidneys. Thiazides also cause loss of potassium and an increase in serum uric acid. Thiazides are often used to treat hypertension, but their hypotensive effects are not necessarily due to their diuretic activity. Thiazides have been shown to prevent hypertension-related morbidity and mortality although the mechanism is not fully understood. Thiazides cause vasodilation by activating calcium-activated potassium channels (large conductance) in vascular smooth muscles and inhibiting various carbonic anhydrases in vascular tissue. Cyclothiazide affects the distal renal tubular mechanism of electrolyte reabsorption. At maximal therapeutic dosages, all thiazides are approximately equal in their diuretic efficacy. Cyclothiazide increases excretion of sodium and chloride in approximately equivalent amounts. Natriuresis may be accompanied by some loss of potassium and bicarbonate., Like other thiazides, cyclothiazide promotes water loss from the body (diuretics). It inhibits Na<sup>+</sup>/Cl<sup>-</sup> reabsorption from the distal convoluted tubules in the kidneys. Thiazides also cause loss of potassium and an increase in serum uric acid. Thiazides are often used to treat hypertension, but their hypotensive effects are not necessarily due to their diuretic activity. Thiazides have been shown to prevent hypertension-related morbidity and mortality although the mechanism is not fully understood. Thiazides cause vasodilation by activating calcium-activated potassium channels (large conductance) in vascular smooth muscles and inhibiting various carbonic anhydrases in vascular tissue. Cyclothiazide affects the distal renal tubular mechanism of electrolyte reabsorption. At maximal therapeutic dosages, all thiazides are approximately equal in their diuretic efficacy. Cyclothiazide increases excretion of sodium and chloride in approximately equivalent amounts. Natriuresis may be accompanied by some loss of potassium and bicarbonate., Like other thiazides, cyclothiazide promotes water loss from the body (diuretics). It inhibits Na<sup>+</sup>/Cl<sup>-</sup> reabsorption from the distal convoluted tubules in the kidneys. Thiazides also cause loss of potassium and an increase in serum uric acid. Thiazides are often used to treat hypertension, but their hypotensive effects are not necessarily due to their diuretic activity. Thiazides have been shown to prevent hypertension-related morbidity and mortality although the mechanism is not fully understood. Thiazides cause vasodilation by activating calcium-activated potassium channels (large conductance) in vascular smooth muscles and inhibiting various carbonic anhydrases in vascular tissue. Cyclothiazide affects the distal renal tubular mechanism of electrolyte reabsorption. At maximal therapeutic dosages, all thiazides are approximately equal in their diuretic efficacy. Cyclothiazide increases excretion of sodium and chloride in approximately equivalent amounts. Natriuresis may be accompanied by some loss of potassium and bicarbonate., Like other thiazides, cyclothiazide promotes water loss from the body (diuretics). It inhibits Na<sup>+</sup>/Cl<sup>-</sup> reabsorption from the distal convoluted tubules in the kidneys. Thiazides also cause loss of potassium and an increase in serum uric acid. Thiazides are often used to treat hypertension, but their hypotensive effects are not necessarily due to their diuretic activity. Thiazides have been shown to prevent hypertension-related morbidity and mortality although the mechanism is not fully understood. Thiazides cause vasodilation by activating calcium-activated potassium channels (large conductance) in vascular smooth muscles and inhibiting various carbonic anhydrases in vascular tissue. Cyclothiazide affects the distal renal tubular mechanism of electrolyte reabsorption. At maximal therapeutic dosages, all thiazides are approximately equal in their diuretic efficacy. Cyclothiazide increases excretion of sodium and chloride in approximately equivalent amounts. Natriuresis may be accompanied by some loss of potassium and bicarbonate.
CCG-204417	1	1	1	0	0	0	DB03801	0.337838	FALSE	Q8VTT5, P13661, P81006, Q45515, Q70AC7, P39377, P0A1V8, Q9HTQ2, O25323, Q7SIE9, Q9WYE2, P14489, P14900, P10724, P22188, P0A433, P15925, P05020, P24941
CCG-204420	0	0	0	0	0	0	DB05511	0.671968	FALSE	P0DMS8	CF-101 is an adenoside A3 agonist for the treatment of a variety of autoimmune-inflammatory disorders, particularly rhematoid arthritis. In clinical trials, it was found to be safe, well tolerated and showed strong evidence of an anti-inflammatory effect in rheumatoid arthritis patients. In this trial, a statistically significant correlation was found between A(3)AR expression level and response to the drug, so A(3)AR expression may serve as a biopredictor of patient response.
CCG-204421	0	1	0	0	0	0	DB04840	0.46988	FALSE	P23975	Debrisoquin is an adrenergic neuron-blocking drug similar in effects to guanethidine. It is a substrate for a polymorphic cytochrome P-450 enzyme. Persons with certain isoforms of this enzyme are unable to properly metabolize this and many other clinically important drugs. They are commonly referred to as having a debrisoquin 4-hydroxylase polymorphism.
CCG-204423	1	0	0	0	0	0	DB04228	1	FALSE	NA	NA
CCG-204426	1	1	1	0	0	0	DB04954	0.783282	FALSE	P30542	Tecadenoson is a novel A1 adenosine receptor stimulator. Adenosine is a naturally occurring compound that stimulates all adenosine receptor subtypes in the body, including the A2 adenosine receptor which lowers blood pressure. In non-clinical trials, tecadenoson selectively stimulated the A1 adenosine receptor in the AV node and slowed the speed of electrical conduction across the AV node, reducing the number of electrical impulses that reached the ventricle, without affecting blood pressure. Clinical studies to date with intravenous tecadenoson suggest that it may slow the speed of AV nodal conduction by selectively stimulating the A1 adenosine receptor, and may avoid blood pressure lowering by not stimulating the A2 adenosine receptor. Thus, it may be possible to use intravenous tecadenoson to convert patients from PSVT to normal sinus rhythm without lowering blood pressure or causing adverse events related to vasodilitation such as flushing, palpitations or headache.
CCG-204429	0	1	0	0	0	0	DB01296	0.714286	TRUE	P14780, Q00653, P01375, P01579, P33673	Osteoarthritis is characterized by the progressive degeneration of cartilage glycosaminoglycans. The formation of glucosamine is the rate limiting step in glycosaminoglycans synthesis thus the addition is glucosamine, would in theory provide a building block towards the synthesis of glycosaminoglycans and thus slow down the progression of osteoarthritis. Thus far however, the results have not been conclusive., Osteoarthritis is characterized by the progressive degeneration of cartilage glycosaminoglycans. The formation of glucosamine is the rate limiting step in glycosaminoglycans synthesis thus the addition is glucosamine, would in theory provide a building block towards the synthesis of glycosaminoglycans and thus slow down the progression of osteoarthritis. Thus far however, the results have not been conclusive., Osteoarthritis is characterized by the progressive degeneration of cartilage glycosaminoglycans. The formation of glucosamine is the rate limiting step in glycosaminoglycans synthesis thus the addition is glucosamine, would in theory provide a building block towards the synthesis of glycosaminoglycans and thus slow down the progression of osteoarthritis. Thus far however, the results have not been conclusive., Osteoarthritis is characterized by the progressive degeneration of cartilage glycosaminoglycans. The formation of glucosamine is the rate limiting step in glycosaminoglycans synthesis thus the addition is glucosamine, would in theory provide a building block towards the synthesis of glycosaminoglycans and thus slow down the progression of osteoarthritis. Thus far however, the results have not been conclusive., Osteoarthritis is characterized by the progressive degeneration of cartilage glycosaminoglycans. The formation of glucosamine is the rate limiting step in glycosaminoglycans synthesis thus the addition is glucosamine, would in theory provide a building block towards the synthesis of glycosaminoglycans and thus slow down the progression of osteoarthritis. Thus far however, the results have not been conclusive.
CCG-204435	0	0	0	0	0	0	DB07123	0.366548	FALSE	P0A5Y6
CCG-204440	1	0	0	0	0	0	DB03759	1	FALSE	P42262
CCG-204441	1	0	0	0	0	0	DB00450	0.770492	TRUE	P14416, P35348	Droperidol produces marked tranquilization and sedation. It allays apprehension and provides a state of mental detachment and indifference while maintaining a state of reflex alertness. Droperidol produces an antiemetic effect as evidenced by the antagonism of apomorphine in dogs. It lowers the incidence of nausea and vomiting during surgical procedures and provides antiemetic protection in the postoperative period. Droperidol potentiates other CNS depressants. It produces mild alpha-adrenergic blockade, peripheral vascular dilatation and reduction of the pressor effect of epinephrine. It can produce hypotension and decreased peripheral vascular resistance and may decrease pulmonary arterial pressure (particularly if it is abnormally high). It may reduce the incidence of epinephrine-induced arrhythmias, but it does not prevent other cardiac arrhythmias., Droperidol produces marked tranquilization and sedation. It allays apprehension and provides a state of mental detachment and indifference while maintaining a state of reflex alertness. Droperidol produces an antiemetic effect as evidenced by the antagonism of apomorphine in dogs. It lowers the incidence of nausea and vomiting during surgical procedures and provides antiemetic protection in the postoperative period. Droperidol potentiates other CNS depressants. It produces mild alpha-adrenergic blockade, peripheral vascular dilatation and reduction of the pressor effect of epinephrine. It can produce hypotension and decreased peripheral vascular resistance and may decrease pulmonary arterial pressure (particularly if it is abnormally high). It may reduce the incidence of epinephrine-induced arrhythmias, but it does not prevent other cardiac arrhythmias.
CCG-204444	0	1	0	0	0	0	DB00960	1	TRUE	P08588, P07550, P08908, P28222	Pindolol is a non-selective beta-adrenergic antagonist (beta-blocker) which possesses intrinsic sympathomimetic activity (ISA) in therapeutic dosage ranges but does not possess quinidine-like membrane stabilizing activity. Pindolol impairs AV node conduction and decreases sinus rate and may also increase plasma triglycerides and decrease HDL-cholesterol levels. Pindolol is nonpolar and hydrophobic, with low to moderate lipid solubility. Pindolol has little to no intrinsic sympathomimetic activity and, unlike some other beta-adrenergic blocking agents, pindolol has little direct myocardial depressant activity and does not have an anesthetic-like membrane-stabilizing action., Pindolol is a non-selective beta-adrenergic antagonist (beta-blocker) which possesses intrinsic sympathomimetic activity (ISA) in therapeutic dosage ranges but does not possess quinidine-like membrane stabilizing activity. Pindolol impairs AV node conduction and decreases sinus rate and may also increase plasma triglycerides and decrease HDL-cholesterol levels. Pindolol is nonpolar and hydrophobic, with low to moderate lipid solubility. Pindolol has little to no intrinsic sympathomimetic activity and, unlike some other beta-adrenergic blocking agents, pindolol has little direct myocardial depressant activity and does not have an anesthetic-like membrane-stabilizing action., Pindolol is a non-selective beta-adrenergic antagonist (beta-blocker) which possesses intrinsic sympathomimetic activity (ISA) in therapeutic dosage ranges but does not possess quinidine-like membrane stabilizing activity. Pindolol impairs AV node conduction and decreases sinus rate and may also increase plasma triglycerides and decrease HDL-cholesterol levels. Pindolol is nonpolar and hydrophobic, with low to moderate lipid solubility. Pindolol has little to no intrinsic sympathomimetic activity and, unlike some other beta-adrenergic blocking agents, pindolol has little direct myocardial depressant activity and does not have an anesthetic-like membrane-stabilizing action., Pindolol is a non-selective beta-adrenergic antagonist (beta-blocker) which possesses intrinsic sympathomimetic activity (ISA) in therapeutic dosage ranges but does not possess quinidine-like membrane stabilizing activity. Pindolol impairs AV node conduction and decreases sinus rate and may also increase plasma triglycerides and decrease HDL-cholesterol levels. Pindolol is nonpolar and hydrophobic, with low to moderate lipid solubility. Pindolol has little to no intrinsic sympathomimetic activity and, unlike some other beta-adrenergic blocking agents, pindolol has little direct myocardial depressant activity and does not have an anesthetic-like membrane-stabilizing action.
CCG-204445	0	1	0	0	0	0	DB03968	0.185185	FALSE	P00797
CCG-204450	1	0	0	0	0	0	DB01092	0.826281	TRUE	P05023	Ouabain, a cardiac glycoside similar to digitoxin, is used to treat congestive heart failure and supraventricular arrhythmias due to reentry mechanisms, and to control ventricular rate in the treatment of chronic atrial fibrillation.
CCG-204454	0	1	0	0	0	0	DB06707	1	FALSE	P35348, P23975	is a sympathomimetic amine used as a vasoconstrictor in localanesthetic solutions. It has pharmacologic activity similar to that of Epinephrine but it is more stable than Epinephrine. In equal concentrations, Levonordefrin is less potent than Epinephrine in raising blood pressure, and as a vasoconstrictor., is a sympathomimetic amine used as a vasoconstrictor in localanesthetic solutions. It has pharmacologic activity similar to that of Epinephrine but it is more stable than Epinephrine. In equal concentrations, Levonordefrin is less potent than Epinephrine in raising blood pressure, and as a vasoconstrictor.
CCG-204458	1	1	1	0	0	0	DB00652	0.544402	TRUE	P35372, P41145, Q99720	Pentazocine is a potent analgesic which when administered orally in a 50 mg dose appears equivalent in analgesic effect to 60 mg (1 grain) of codeine. Onset of significant analgesia usually occurs between 15 and 30 minutes after oral administration, and duration of action is usually three hours or longer. Onset and duration of action and the degree of pain relief are related both to dose and the severity of pretreatment pain. Pentazocine weakly antagonizes the analgesic effects of morphine and meperidine; in addition, it produces incomplete reversal of cardiovascular, respiratory, and behavioral depression induced by morphine and meperidine. Pentazocine has about 1/50 the antagonistic activity of nalorphine. It also has sedative activity., Pentazocine is a potent analgesic which when administered orally in a 50 mg dose appears equivalent in analgesic effect to 60 mg (1 grain) of codeine. Onset of significant analgesia usually occurs between 15 and 30 minutes after oral administration, and duration of action is usually three hours or longer. Onset and duration of action and the degree of pain relief are related both to dose and the severity of pretreatment pain. Pentazocine weakly antagonizes the analgesic effects of morphine and meperidine; in addition, it produces incomplete reversal of cardiovascular, respiratory, and behavioral depression induced by morphine and meperidine. Pentazocine has about 1/50 the antagonistic activity of nalorphine. It also has sedative activity., Pentazocine is a potent analgesic which when administered orally in a 50 mg dose appears equivalent in analgesic effect to 60 mg (1 grain) of codeine. Onset of significant analgesia usually occurs between 15 and 30 minutes after oral administration, and duration of action is usually three hours or longer. Onset and duration of action and the degree of pain relief are related both to dose and the severity of pretreatment pain. Pentazocine weakly antagonizes the analgesic effects of morphine and meperidine; in addition, it produces incomplete reversal of cardiovascular, respiratory, and behavioral depression induced by morphine and meperidine. Pentazocine has about 1/50 the antagonistic activity of nalorphine. It also has sedative activity.
CCG-204465	1	1	1	0	0	0	DB01100	0.497409	TRUE	P14416, P35462, Q12809, P62158	Pimozide is an orally active antipsychotic drug product which shares with other antipsychotics the ability to blockade dopaminergic receptors on neurons in the central nervous system. However, receptor blockade is often accompanied by a series of secondary alterations in central dopamine metabolism and function which may contribute to both pimozide's therapeutic and untoward effects. In addition, pimozide, in common with other antipsychotic drugs, has various effects on other central nervous system receptor systems which are not fully characterized. Pimozide also has less potential for inducing sedation and hypotension as it has more specific dopamine receptor blocking activity than other neuroleptic agents (and is therefore a suitable alternative to haloperidol)., Pimozide is an orally active antipsychotic drug product which shares with other antipsychotics the ability to blockade dopaminergic receptors on neurons in the central nervous system. However, receptor blockade is often accompanied by a series of secondary alterations in central dopamine metabolism and function which may contribute to both pimozide's therapeutic and untoward effects. In addition, pimozide, in common with other antipsychotic drugs, has various effects on other central nervous system receptor systems which are not fully characterized. Pimozide also has less potential for inducing sedation and hypotension as it has more specific dopamine receptor blocking activity than other neuroleptic agents (and is therefore a suitable alternative to haloperidol)., Pimozide is an orally active antipsychotic drug product which shares with other antipsychotics the ability to blockade dopaminergic receptors on neurons in the central nervous system. However, receptor blockade is often accompanied by a series of secondary alterations in central dopamine metabolism and function which may contribute to both pimozide's therapeutic and untoward effects. In addition, pimozide, in common with other antipsychotic drugs, has various effects on other central nervous system receptor systems which are not fully characterized. Pimozide also has less potential for inducing sedation and hypotension as it has more specific dopamine receptor blocking activity than other neuroleptic agents (and is therefore a suitable alternative to haloperidol)., Pimozide is an orally active antipsychotic drug product which shares with other antipsychotics the ability to blockade dopaminergic receptors on neurons in the central nervous system. However, receptor blockade is often accompanied by a series of secondary alterations in central dopamine metabolism and function which may contribute to both pimozide's therapeutic and untoward effects. In addition, pimozide, in common with other antipsychotic drugs, has various effects on other central nervous system receptor systems which are not fully characterized. Pimozide also has less potential for inducing sedation and hypotension as it has more specific dopamine receptor blocking activity than other neuroleptic agents (and is therefore a suitable alternative to haloperidol).
CCG-204468	0	0	0	0	0	0	DB00841	0.419786	FALSE	P08588, P07550	Dobutamine is a direct-acting inotropic agent whose primary activity results from stimulation of the beta-adrenoceptors of the heart while producing comparatively mild chronotropic, hypertensive, arrhythmogenic, and vasodilative effects. Dobutamine acts primarily on beta-1 adrenergic receptors, with little effect on beta-2 or alpha receptors. It does not cause the release of endogenous norepinephrine, as does dopamine. Dobutamine is indicated when parenteral therapy is necessary for inotropic support in the short-term treatment of patients with cardiac decompensation due to depressed contractility resulting either from organic heart disease or from cardiac surgical procedures., Dobutamine is a direct-acting inotropic agent whose primary activity results from stimulation of the beta-adrenoceptors of the heart while producing comparatively mild chronotropic, hypertensive, arrhythmogenic, and vasodilative effects. Dobutamine acts primarily on beta-1 adrenergic receptors, with little effect on beta-2 or alpha receptors. It does not cause the release of endogenous norepinephrine, as does dopamine. Dobutamine is indicated when parenteral therapy is necessary for inotropic support in the short-term treatment of patients with cardiac decompensation due to depressed contractility resulting either from organic heart disease or from cardiac surgical procedures.
CCG-204469	1	0	0	0	0	0	DB01898	0.617647	TRUE	NA	NA
CCG-204476	0	0	0	1	0	0	DB00190	1	TRUE	P20711	Carbidopa, a noncompetitive decarboxylase inhibitor, is used in combination with levodopa for the treatment of Parkinson's disease.
CCG-204478	0	0	0	0	0	0	DB08098	0.250965	FALSE	P15121
CCG-204480	1	1	1	0	0	0	DB08473	0.52	FALSE	P68400
CCG-204481	1	1	1	0	0	0	DB00119	0.5	TRUE	O15427, P36021, Q9BYV1, O15375, P30613, O15403, O60669, P11177, P14618, P80404, O15374, O95907, P53985, P11498	Pyruvic acid or pyruvate is a key intermediate in the glycolytic and pyruvate dehydrogenase pathways, which are involved in biological energy production. Pyruvate is widely found in living organisms. It is not an essential nutrient since it can be synthesized in the cells of the body. Certain fruits and vegetables are rich in pyruvate. For example, an average-size red apple contains approximately 450 milligrams. Dark beer and red wine are also rich sources of pyruvate. Recent research suggests that pyruvate in high concentrations may have a role in cardiovascular therapy, as an inotropic agent. Supplements of this dietary substance may also have bariatric and ergogenic applications., Pyruvic acid or pyruvate is a key intermediate in the glycolytic and pyruvate dehydrogenase pathways, which are involved in biological energy production. Pyruvate is widely found in living organisms. It is not an essential nutrient since it can be synthesized in the cells of the body. Certain fruits and vegetables are rich in pyruvate. For example, an average-size red apple contains approximately 450 milligrams. Dark beer and red wine are also rich sources of pyruvate. Recent research suggests that pyruvate in high concentrations may have a role in cardiovascular therapy, as an inotropic agent. Supplements of this dietary substance may also have bariatric and ergogenic applications., Pyruvic acid or pyruvate is a key intermediate in the glycolytic and pyruvate dehydrogenase pathways, which are involved in biological energy production. Pyruvate is widely found in living organisms. It is not an essential nutrient since it can be synthesized in the cells of the body. Certain fruits and vegetables are rich in pyruvate. For example, an average-size red apple contains approximately 450 milligrams. Dark beer and red wine are also rich sources of pyruvate. Recent research suggests that pyruvate in high concentrations may have a role in cardiovascular therapy, as an inotropic agent. Supplements of this dietary substance may also have bariatric and ergogenic applications., Pyruvic acid or pyruvate is a key intermediate in the glycolytic and pyruvate dehydrogenase pathways, which are involved in biological energy production. Pyruvate is widely found in living organisms. It is not an essential nutrient since it can be synthesized in the cells of the body. Certain fruits and vegetables are rich in pyruvate. For example, an average-size red apple contains approximately 450 milligrams. Dark beer and red wine are also rich sources of pyruvate. Recent research suggests that pyruvate in high concentrations may have a role in cardiovascular therapy, as an inotropic agent. Supplements of this dietary substance may also have bariatric and ergogenic applications., Pyruvic acid or pyruvate is a key intermediate in the glycolytic and pyruvate dehydrogenase pathways, which are involved in biological energy production. Pyruvate is widely found in living organisms. It is not an essential nutrient since it can be synthesized in the cells of the body. Certain fruits and vegetables are rich in pyruvate. For example, an average-size red apple contains approximately 450 milligrams. Dark beer and red wine are also rich sources of pyruvate. Recent research suggests that pyruvate in high concentrations may have a role in cardiovascular therapy, as an inotropic agent. Supplements of this dietary substance may also have bariatric and ergogenic applications., Pyruvic acid or pyruvate is a key intermediate in the glycolytic and pyruvate dehydrogenase pathways, which are involved in biological energy production. Pyruvate is widely found in living organisms. It is not an essential nutrient since it can be synthesized in the cells of the body. Certain fruits and vegetables are rich in pyruvate. For example, an average-size red apple contains approximately 450 milligrams. Dark beer and red wine are also rich sources of pyruvate. Recent research suggests that pyruvate in high concentrations may have a role in cardiovascular therapy, as an inotropic agent. Supplements of this dietary substance may also have bariatric and ergogenic applications., Pyruvic acid or pyruvate is a key intermediate in the glycolytic and pyruvate dehydrogenase pathways, which are involved in biological energy production. Pyruvate is widely found in living organisms. It is not an essential nutrient since it can be synthesized in the cells of the body. Certain fruits and vegetables are rich in pyruvate. For example, an average-size red apple contains approximately 450 milligrams. Dark beer and red wine are also rich sources of pyruvate. Recent research suggests that pyruvate in high concentrations may have a role in cardiovascular therapy, as an inotropic agent. Supplements of this dietary substance may also have bariatric and ergogenic applications., Pyruvic acid or pyruvate is a key intermediate in the glycolytic and pyruvate dehydrogenase pathways, which are involved in biological energy production. Pyruvate is widely found in living organisms. It is not an essential nutrient since it can be synthesized in the cells of the body. Certain fruits and vegetables are rich in pyruvate. For example, an average-size red apple contains approximately 450 milligrams. Dark beer and red wine are also rich sources of pyruvate. Recent research suggests that pyruvate in high concentrations may have a role in cardiovascular therapy, as an inotropic agent. Supplements of this dietary substance may also have bariatric and ergogenic applications., Pyruvic acid or pyruvate is a key intermediate in the glycolytic and pyruvate dehydrogenase pathways, which are involved in biological energy production. Pyruvate is widely found in living organisms. It is not an essential nutrient since it can be synthesized in the cells of the body. Certain fruits and vegetables are rich in pyruvate. For example, an average-size red apple contains approximately 450 milligrams. Dark beer and red wine are also rich sources of pyruvate. Recent research suggests that pyruvate in high concentrations may have a role in cardiovascular therapy, as an inotropic agent. Supplements of this dietary substance may also have bariatric and ergogenic applications., Pyruvic acid or pyruvate is a key intermediate in the glycolytic and pyruvate dehydrogenase pathways, which are involved in biological energy production. Pyruvate is widely found in living organisms. It is not an essential nutrient since it can be synthesized in the cells of the body. Certain fruits and vegetables are rich in pyruvate. For example, an average-size red apple contains approximately 450 milligrams. Dark beer and red wine are also rich sources of pyruvate. Recent research suggests that pyruvate in high concentrations may have a role in cardiovascular therapy, as an inotropic agent. Supplements of this dietary substance may also have bariatric and ergogenic applications., Pyruvic acid or pyruvate is a key intermediate in the glycolytic and pyruvate dehydrogenase pathways, which are involved in biological energy production. Pyruvate is widely found in living organisms. It is not an essential nutrient since it can be synthesized in the cells of the body. Certain fruits and vegetables are rich in pyruvate. For example, an average-size red apple contains approximately 450 milligrams. Dark beer and red wine are also rich sources of pyruvate. Recent research suggests that pyruvate in high concentrations may have a role in cardiovascular therapy, as an inotropic agent. Supplements of this dietary substance may also have bariatric and ergogenic applications., Pyruvic acid or pyruvate is a key intermediate in the glycolytic and pyruvate dehydrogenase pathways, which are involved in biological energy production. Pyruvate is widely found in living organisms. It is not an essential nutrient since it can be synthesized in the cells of the body. Certain fruits and vegetables are rich in pyruvate. For example, an average-size red apple contains approximately 450 milligrams. Dark beer and red wine are also rich sources of pyruvate. Recent research suggests that pyruvate in high concentrations may have a role in cardiovascular therapy, as an inotropic agent. Supplements of this dietary substance may also have bariatric and ergogenic applications., Pyruvic acid or pyruvate is a key intermediate in the glycolytic and pyruvate dehydrogenase pathways, which are involved in biological energy production. Pyruvate is widely found in living organisms. It is not an essential nutrient since it can be synthesized in the cells of the body. Certain fruits and vegetables are rich in pyruvate. For example, an average-size red apple contains approximately 450 milligrams. Dark beer and red wine are also rich sources of pyruvate. Recent research suggests that pyruvate in high concentrations may have a role in cardiovascular therapy, as an inotropic agent. Supplements of this dietary substance may also have bariatric and ergogenic applications., Pyruvic acid or pyruvate is a key intermediate in the glycolytic and pyruvate dehydrogenase pathways, which are involved in biological energy production. Pyruvate is widely found in living organisms. It is not an essential nutrient since it can be synthesized in the cells of the body. Certain fruits and vegetables are rich in pyruvate. For example, an average-size red apple contains approximately 450 milligrams. Dark beer and red wine are also rich sources of pyruvate. Recent research suggests that pyruvate in high concentrations may have a role in cardiovascular therapy, as an inotropic agent. Supplements of this dietary substance may also have bariatric and ergogenic applications.
CCG-204487	1	0	0	0	0	0	DB01489	0.372922	TRUE	NA	NA
CCG-204490	1	1	1	0	0	0	DB07391	0.266129	FALSE	O32449
CCG-204492	0	0	0	0	0	0	DB07669	0.610687	FALSE	P17412, P17596, P17413
CCG-204495	0	0	0	0	0	0	DB00280	1	FALSE	Q14524, P11229, P08172, P20309, Q9NZV8, Q9UK17	Disopyramide is an antiarrhythmic drug indicated for the treatment of documented ventricular arrhythmias, such as sustained ventricular tachycardia that are life-threatening. In man, Disopyramide at therapeutic plasma levels shortens the sinus node recovery time, lengthens the effective refractory period of the atrium, and has a minimal effect on the effective refractory period of the AV node. Little effect has been shown on AV-nodal and His-Purkinje conduction times or QRS duration. However, prolongation of conduction in accessory pathways occurs., Disopyramide is an antiarrhythmic drug indicated for the treatment of documented ventricular arrhythmias, such as sustained ventricular tachycardia that are life-threatening. In man, Disopyramide at therapeutic plasma levels shortens the sinus node recovery time, lengthens the effective refractory period of the atrium, and has a minimal effect on the effective refractory period of the AV node. Little effect has been shown on AV-nodal and His-Purkinje conduction times or QRS duration. However, prolongation of conduction in accessory pathways occurs., Disopyramide is an antiarrhythmic drug indicated for the treatment of documented ventricular arrhythmias, such as sustained ventricular tachycardia that are life-threatening. In man, Disopyramide at therapeutic plasma levels shortens the sinus node recovery time, lengthens the effective refractory period of the atrium, and has a minimal effect on the effective refractory period of the AV node. Little effect has been shown on AV-nodal and His-Purkinje conduction times or QRS duration. However, prolongation of conduction in accessory pathways occurs., Disopyramide is an antiarrhythmic drug indicated for the treatment of documented ventricular arrhythmias, such as sustained ventricular tachycardia that are life-threatening. In man, Disopyramide at therapeutic plasma levels shortens the sinus node recovery time, lengthens the effective refractory period of the atrium, and has a minimal effect on the effective refractory period of the AV node. Little effect has been shown on AV-nodal and His-Purkinje conduction times or QRS duration. However, prolongation of conduction in accessory pathways occurs., Disopyramide is an antiarrhythmic drug indicated for the treatment of documented ventricular arrhythmias, such as sustained ventricular tachycardia that are life-threatening. In man, Disopyramide at therapeutic plasma levels shortens the sinus node recovery time, lengthens the effective refractory period of the atrium, and has a minimal effect on the effective refractory period of the AV node. Little effect has been shown on AV-nodal and His-Purkinje conduction times or QRS duration. However, prolongation of conduction in accessory pathways occurs., Disopyramide is an antiarrhythmic drug indicated for the treatment of documented ventricular arrhythmias, such as sustained ventricular tachycardia that are life-threatening. In man, Disopyramide at therapeutic plasma levels shortens the sinus node recovery time, lengthens the effective refractory period of the atrium, and has a minimal effect on the effective refractory period of the AV node. Little effect has been shown on AV-nodal and His-Purkinje conduction times or QRS duration. However, prolongation of conduction in accessory pathways occurs.
CCG-204497	0	0	0	0	0	0	DB01119	0.76699	TRUE	Q14654, P00915, P00918, P05023, Q12791, P55017	Diazoxide is a potassium channel activator, which causes local relaxation in smooth muscle by increasing membrane permeability to potassium ions. This switches off voltage-gated calcium ion channels which inhibits the generation of an action potential., Diazoxide is a potassium channel activator, which causes local relaxation in smooth muscle by increasing membrane permeability to potassium ions. This switches off voltage-gated calcium ion channels which inhibits the generation of an action potential., Diazoxide is a potassium channel activator, which causes local relaxation in smooth muscle by increasing membrane permeability to potassium ions. This switches off voltage-gated calcium ion channels which inhibits the generation of an action potential., Diazoxide is a potassium channel activator, which causes local relaxation in smooth muscle by increasing membrane permeability to potassium ions. This switches off voltage-gated calcium ion channels which inhibits the generation of an action potential., Diazoxide is a potassium channel activator, which causes local relaxation in smooth muscle by increasing membrane permeability to potassium ions. This switches off voltage-gated calcium ion channels which inhibits the generation of an action potential., Diazoxide is a potassium channel activator, which causes local relaxation in smooth muscle by increasing membrane permeability to potassium ions. This switches off voltage-gated calcium ion channels which inhibits the generation of an action potential.
CCG-204503	1	1	1	0	0	0	DB04880	1	FALSE	Q14432	Enoximone is a phosphodiesterase inhibitor (type III) that increases the force of contraction of the heart and dilates blood vessels. In June 2005, Myogen announced that they were discontinuing development of enoximone due to negative results. The drug is approved for use in the UK.
CCG-204506	0	0	0	0	0	0	DB01702	1	TRUE	Q44048, Q45135, P06875, P00436, P00437
CCG-204509	0	1	0	0	0	0	DB00806	0.491304	TRUE	Q07343, P30542, O76074, P27815, P29274, P21589	Pentoxifylline, a synthetic dimethylxanthine derivative structurally related to theophylline and caffeine, is used in the treatment of peripheral vascular diseases and in the management of cerebrovascular insufficiency, sickle cell disease, and diabetic neuropathy., Pentoxifylline, a synthetic dimethylxanthine derivative structurally related to theophylline and caffeine, is used in the treatment of peripheral vascular diseases and in the management of cerebrovascular insufficiency, sickle cell disease, and diabetic neuropathy., Pentoxifylline, a synthetic dimethylxanthine derivative structurally related to theophylline and caffeine, is used in the treatment of peripheral vascular diseases and in the management of cerebrovascular insufficiency, sickle cell disease, and diabetic neuropathy., Pentoxifylline, a synthetic dimethylxanthine derivative structurally related to theophylline and caffeine, is used in the treatment of peripheral vascular diseases and in the management of cerebrovascular insufficiency, sickle cell disease, and diabetic neuropathy., Pentoxifylline, a synthetic dimethylxanthine derivative structurally related to theophylline and caffeine, is used in the treatment of peripheral vascular diseases and in the management of cerebrovascular insufficiency, sickle cell disease, and diabetic neuropathy., Pentoxifylline, a synthetic dimethylxanthine derivative structurally related to theophylline and caffeine, is used in the treatment of peripheral vascular diseases and in the management of cerebrovascular insufficiency, sickle cell disease, and diabetic neuropathy.
CCG-204511	0	1	0	0	0	0	DB02037	0.396552	TRUE	NA	NA
CCG-204512	1	1	1	0	0	0	DB00773	0.79562	FALSE	P11388, Q02880	Etoposide is an antineoplastic agent and an epipodophyllotoxin (a semisynthetic derivative of the podophyllotoxins). It inhibits DNA topoisomerase II, thereby ultimately inhibiting DNA synthesis. Etoposide is cell cycle dependent and phase specific, affecting mainly the S and G2 phases. Two different dose-dependent responses are seen. At high concentrations (10 &micro;g/mL or more), lysis of cells entering mitosis is observed. At low concentrations (0.3 to 10 &micro;g/mL), cells are inhibited from entering prophase. It does not interfere with microtubular assembly. The predominant macromolecular effect of etoposide appears to be the induction of DNA strand breaks by an interaction with DNA-topoisomerase II or the formation of free radicals., Etoposide is an antineoplastic agent and an epipodophyllotoxin (a semisynthetic derivative of the podophyllotoxins). It inhibits DNA topoisomerase II, thereby ultimately inhibiting DNA synthesis. Etoposide is cell cycle dependent and phase specific, affecting mainly the S and G2 phases. Two different dose-dependent responses are seen. At high concentrations (10 &micro;g/mL or more), lysis of cells entering mitosis is observed. At low concentrations (0.3 to 10 &micro;g/mL), cells are inhibited from entering prophase. It does not interfere with microtubular assembly. The predominant macromolecular effect of etoposide appears to be the induction of DNA strand breaks by an interaction with DNA-topoisomerase II or the formation of free radicals.
CCG-204515	1	1	1	0	0	0	DB04440	1	FALSE	P00813
CCG-204520	0	0	0	0	0	0	DB00201	0.586466	TRUE	P30542, P29274, Q07343, P21817, P54750, Q01064, Q14123, Q9Y233, P27815, Q07343, Q08493, Q08499, Q9NP56, O00408, Q14432, Q13370, O76074, P51160, Q9HCR9, Q13946, O60658, O95263, O76083, P16499, P35913, P78527, O00329, P42336, P42338, Q14643, Q14571, Q14573, Q13315	Caffeine, a naturally occurring xanthine derivative like theobromine and the bronchodilator theophylline, is used as a CNS stimulant, mild diuretic, and respiratory stimulant (in neonates with apnea of prematurity). Often combined with analgesics or with ergot alkaloids, caffeine is used to treat migraine and other headache types. Over the counter, caffeine is available to treat drowsiness or mild water-weight gain., Caffeine, a naturally occurring xanthine derivative like theobromine and the bronchodilator theophylline, is used as a CNS stimulant, mild diuretic, and respiratory stimulant (in neonates with apnea of prematurity). Often combined with analgesics or with ergot alkaloids, caffeine is used to treat migraine and other headache types. Over the counter, caffeine is available to treat drowsiness or mild water-weight gain., Caffeine, a naturally occurring xanthine derivative like theobromine and the bronchodilator theophylline, is used as a CNS stimulant, mild diuretic, and respiratory stimulant (in neonates with apnea of prematurity). Often combined with analgesics or with ergot alkaloids, caffeine is used to treat migraine and other headache types. Over the counter, caffeine is available to treat drowsiness or mild water-weight gain., Caffeine, a naturally occurring xanthine derivative like theobromine and the bronchodilator theophylline, is used as a CNS stimulant, mild diuretic, and respiratory stimulant (in neonates with apnea of prematurity). Often combined with analgesics or with ergot alkaloids, caffeine is used to treat migraine and other headache types. Over the counter, caffeine is available to treat drowsiness or mild water-weight gain., Caffeine, a naturally occurring xanthine derivative like theobromine and the bronchodilator theophylline, is used as a CNS stimulant, mild diuretic, and respiratory stimulant (in neonates with apnea of prematurity). Often combined with analgesics or with ergot alkaloids, caffeine is used to treat migraine and other headache types. Over the counter, caffeine is available to treat drowsiness or mild water-weight gain., Caffeine, a naturally occurring xanthine derivative like theobromine and the bronchodilator theophylline, is used as a CNS stimulant, mild diuretic, and respiratory stimulant (in neonates with apnea of prematurity). Often combined with analgesics or with ergot alkaloids, caffeine is used to treat migraine and other headache types. Over the counter, caffeine is available to treat drowsiness or mild water-weight gain., Caffeine, a naturally occurring xanthine derivative like theobromine and the bronchodilator theophylline, is used as a CNS stimulant, mild diuretic, and respiratory stimulant (in neonates with apnea of prematurity). Often combined with analgesics or with ergot alkaloids, caffeine is used to treat migraine and other headache types. Over the counter, caffeine is available to treat drowsiness or mild water-weight gain., Caffeine, a naturally occurring xanthine derivative like theobromine and the bronchodilator theophylline, is used as a CNS stimulant, mild diuretic, and respiratory stimulant (in neonates with apnea of prematurity). Often combined with analgesics or with ergot alkaloids, caffeine is used to treat migraine and other headache types. Over the counter, caffeine is available to treat drowsiness or mild water-weight gain., Caffeine, a naturally occurring xanthine derivative like theobromine and the bronchodilator theophylline, is used as a CNS stimulant, mild diuretic, and respiratory stimulant (in neonates with apnea of prematurity). Often combined with analgesics or with ergot alkaloids, caffeine is used to treat migraine and other headache types. Over the counter, caffeine is available to treat drowsiness or mild water-weight gain., Caffeine, a naturally occurring xanthine derivative like theobromine and the bronchodilator theophylline, is used as a CNS stimulant, mild diuretic, and respiratory stimulant (in neonates with apnea of prematurity). Often combined with analgesics or with ergot alkaloids, caffeine is used to treat migraine and other headache types. Over the counter, caffeine is available to treat drowsiness or mild water-weight gain., Caffeine, a naturally occurring xanthine derivative like theobromine and the bronchodilator theophylline, is used as a CNS stimulant, mild diuretic, and respiratory stimulant (in neonates with apnea of prematurity). Often combined with analgesics or with ergot alkaloids, caffeine is used to treat migraine and other headache types. Over the counter, caffeine is available to treat drowsiness or mild water-weight gain., Caffeine, a naturally occurring xanthine derivative like theobromine and the bronchodilator theophylline, is used as a CNS stimulant, mild diuretic, and respiratory stimulant (in neonates with apnea of prematurity). Often combined with analgesics or with ergot alkaloids, caffeine is used to treat migraine and other headache types. Over the counter, caffeine is available to treat drowsiness or mild water-weight gain., Caffeine, a naturally occurring xanthine derivative like theobromine and the bronchodilator theophylline, is used as a CNS stimulant, mild diuretic, and respiratory stimulant (in neonates with apnea of prematurity). Often combined with analgesics or with ergot alkaloids, caffeine is used to treat migraine and other headache types. Over the counter, caffeine is available to treat drowsiness or mild water-weight gain., Caffeine, a naturally occurring xanthine derivative like theobromine and the bronchodilator theophylline, is used as a CNS stimulant, mild diuretic, and respiratory stimulant (in neonates with apnea of prematurity). Often combined with analgesics or with ergot alkaloids, caffeine is used to treat migraine and other headache types. Over the counter, caffeine is available to treat drowsiness or mild water-weight gain., Caffeine, a naturally occurring xanthine derivative like theobromine and the bronchodilator theophylline, is used as a CNS stimulant, mild diuretic, and respiratory stimulant (in neonates with apnea of prematurity). Often combined with analgesics or with ergot alkaloids, caffeine is used to treat migraine and other headache types. Over the counter, caffeine is available to treat drowsiness or mild water-weight gain., Caffeine, a naturally occurring xanthine derivative like theobromine and the bronchodilator theophylline, is used as a CNS stimulant, mild diuretic, and respiratory stimulant (in neonates with apnea of prematurity). Often combined with analgesics or with ergot alkaloids, caffeine is used to treat migraine and other headache types. Over the counter, caffeine is available to treat drowsiness or mild water-weight gain., Caffeine, a naturally occurring xanthine derivative like theobromine and the bronchodilator theophylline, is used as a CNS stimulant, mild diuretic, and respiratory stimulant (in neonates with apnea of prematurity). Often combined with analgesics or with ergot alkaloids, caffeine is used to treat migraine and other headache types. Over the counter, caffeine is available to treat drowsiness or mild water-weight gain., Caffeine, a naturally occurring xanthine derivative like theobromine and the bronchodilator theophylline, is used as a CNS stimulant, mild diuretic, and respiratory stimulant (in neonates with apnea of prematurity). Often combined with analgesics or with ergot alkaloids, caffeine is used to treat migraine and other headache types. Over the counter, caffeine is available to treat drowsiness or mild water-weight gain., Caffeine, a naturally occurring xanthine derivative like theobromine and the bronchodilator theophylline, is used as a CNS stimulant, mild diuretic, and respiratory stimulant (in neonates with apnea of prematurity). Often combined with analgesics or with ergot alkaloids, caffeine is used to treat migraine and other headache types. Over the counter, caffeine is available to treat drowsiness or mild water-weight gain., Caffeine, a naturally occurring xanthine derivative like theobromine and the bronchodilator theophylline, is used as a CNS stimulant, mild diuretic, and respiratory stimulant (in neonates with apnea of prematurity). Often combined with analgesics or with ergot alkaloids, caffeine is used to treat migraine and other headache types. Over the counter, caffeine is available to treat drowsiness or mild water-weight gain., Caffeine, a naturally occurring xanthine derivative like theobromine and the bronchodilator theophylline, is used as a CNS stimulant, mild diuretic, and respiratory stimulant (in neonates with apnea of prematurity). Often combined with analgesics or with ergot alkaloids, caffeine is used to treat migraine and other headache types. Over the counter, caffeine is available to treat drowsiness or mild water-weight gain., Caffeine, a naturally occurring xanthine derivative like theobromine and the bronchodilator theophylline, is used as a CNS stimulant, mild diuretic, and respiratory stimulant (in neonates with apnea of prematurity). Often combined with analgesics or with ergot alkaloids, caffeine is used to treat migraine and other headache types. Over the counter, caffeine is available to treat drowsiness or mild water-weight gain., Caffeine, a naturally occurring xanthine derivative like theobromine and the bronchodilator theophylline, is used as a CNS stimulant, mild diuretic, and respiratory stimulant (in neonates with apnea of prematurity). Often combined with analgesics or with ergot alkaloids, caffeine is used to treat migraine and other headache types. Over the counter, caffeine is available to treat drowsiness or mild water-weight gain., Caffeine, a naturally occurring xanthine derivative like theobromine and the bronchodilator theophylline, is used as a CNS stimulant, mild diuretic, and respiratory stimulant (in neonates with apnea of prematurity). Often combined with analgesics or with ergot alkaloids, caffeine is used to treat migraine and other headache types. Over the counter, caffeine is available to treat drowsiness or mild water-weight gain., Caffeine, a naturally occurring xanthine derivative like theobromine and the bronchodilator theophylline, is used as a CNS stimulant, mild diuretic, and respiratory stimulant (in neonates with apnea of prematurity). Often combined with analgesics or with ergot alkaloids, caffeine is used to treat migraine and other headache types. Over the counter, caffeine is available to treat drowsiness or mild water-weight gain., Caffeine, a naturally occurring xanthine derivative like theobromine and the bronchodilator theophylline, is used as a CNS stimulant, mild diuretic, and respiratory stimulant (in neonates with apnea of prematurity). Often combined with analgesics or with ergot alkaloids, caffeine is used to treat migraine and other headache types. Over the counter, caffeine is available to treat drowsiness or mild water-weight gain., Caffeine, a naturally occurring xanthine derivative like theobromine and the bronchodilator theophylline, is used as a CNS stimulant, mild diuretic, and respiratory stimulant (in neonates with apnea of prematurity). Often combined with analgesics or with ergot alkaloids, caffeine is used to treat migraine and other headache types. Over the counter, caffeine is available to treat drowsiness or mild water-weight gain., Caffeine, a naturally occurring xanthine derivative like theobromine and the bronchodilator theophylline, is used as a CNS stimulant, mild diuretic, and respiratory stimulant (in neonates with apnea of prematurity). Often combined with analgesics or with ergot alkaloids, caffeine is used to treat migraine and other headache types. Over the counter, caffeine is available to treat drowsiness or mild water-weight gain., Caffeine, a naturally occurring xanthine derivative like theobromine and the bronchodilator theophylline, is used as a CNS stimulant, mild diuretic, and respiratory stimulant (in neonates with apnea of prematurity). Often combined with analgesics or with ergot alkaloids, caffeine is used to treat migraine and other headache types. Over the counter, caffeine is available to treat drowsiness or mild water-weight gain., Caffeine, a naturally occurring xanthine derivative like theobromine and the bronchodilator theophylline, is used as a CNS stimulant, mild diuretic, and respiratory stimulant (in neonates with apnea of prematurity). Often combined with analgesics or with ergot alkaloids, caffeine is used to treat migraine and other headache types. Over the counter, caffeine is available to treat drowsiness or mild water-weight gain., Caffeine, a naturally occurring xanthine derivative like theobromine and the bronchodilator theophylline, is used as a CNS stimulant, mild diuretic, and respiratory stimulant (in neonates with apnea of prematurity). Often combined with analgesics or with ergot alkaloids, caffeine is used to treat migraine and other headache types. Over the counter, caffeine is available to treat drowsiness or mild water-weight gain., Caffeine, a naturally occurring xanthine derivative like theobromine and the bronchodilator theophylline, is used as a CNS stimulant, mild diuretic, and respiratory stimulant (in neonates with apnea of prematurity). Often combined with analgesics or with ergot alkaloids, caffeine is used to treat migraine and other headache types. Over the counter, caffeine is available to treat drowsiness or mild water-weight gain., Caffeine, a naturally occurring xanthine derivative like theobromine and the bronchodilator theophylline, is used as a CNS stimulant, mild diuretic, and respiratory stimulant (in neonates with apnea of prematurity). Often combined with analgesics or with ergot alkaloids, caffeine is used to treat migraine and other headache types. Over the counter, caffeine is available to treat drowsiness or mild water-weight gain.
CCG-204522	0	0	0	0	0	0	DB03633	0.8437	FALSE	P17900, P04054
CCG-204523	0	0	0	0	0	0	DB09425	1	FALSE	NA	NA
CCG-204526	1	0	0	0	0	0	DB00261	0.37013	FALSE	Q14432	Anagrelide is a drug used for the treatment of essential thrombocytosis (ET; essential thrombocythemia). It works by inhibiting the maturation of megakaryocytes into platelets. The exact mechanism of action is unclear, although it is known to be a potent (IC50 = 36nM) inhibitor of phosphodiesterase-III.
CCG-204529	0	0	0	0	0	0	DB00818	1	TRUE	P47870, P28472, P35499, Q99250, P14867, P47869, P34903, P48169, P31644, Q16445, P18505, P47870, P28472, O14764, P78334, Q8N1C3, P18507, Q99928, O00591, Q9UN88	Propofol is a sedative-hypnotic agent for use in the induction and maintenance of anesthesia or sedation. Intravenous injection of a therapeutic dose of propofol produces hypnosis rapidly with minimal excitation, usually within 40 seconds from the start of an injection (the time for one arm-brain circulation)., Propofol is a sedative-hypnotic agent for use in the induction and maintenance of anesthesia or sedation. Intravenous injection of a therapeutic dose of propofol produces hypnosis rapidly with minimal excitation, usually within 40 seconds from the start of an injection (the time for one arm-brain circulation)., Propofol is a sedative-hypnotic agent for use in the induction and maintenance of anesthesia or sedation. Intravenous injection of a therapeutic dose of propofol produces hypnosis rapidly with minimal excitation, usually within 40 seconds from the start of an injection (the time for one arm-brain circulation)., Propofol is a sedative-hypnotic agent for use in the induction and maintenance of anesthesia or sedation. Intravenous injection of a therapeutic dose of propofol produces hypnosis rapidly with minimal excitation, usually within 40 seconds from the start of an injection (the time for one arm-brain circulation)., Propofol is a sedative-hypnotic agent for use in the induction and maintenance of anesthesia or sedation. Intravenous injection of a therapeutic dose of propofol produces hypnosis rapidly with minimal excitation, usually within 40 seconds from the start of an injection (the time for one arm-brain circulation)., Propofol is a sedative-hypnotic agent for use in the induction and maintenance of anesthesia or sedation. Intravenous injection of a therapeutic dose of propofol produces hypnosis rapidly with minimal excitation, usually within 40 seconds from the start of an injection (the time for one arm-brain circulation)., Propofol is a sedative-hypnotic agent for use in the induction and maintenance of anesthesia or sedation. Intravenous injection of a therapeutic dose of propofol produces hypnosis rapidly with minimal excitation, usually within 40 seconds from the start of an injection (the time for one arm-brain circulation)., Propofol is a sedative-hypnotic agent for use in the induction and maintenance of anesthesia or sedation. Intravenous injection of a therapeutic dose of propofol produces hypnosis rapidly with minimal excitation, usually within 40 seconds from the start of an injection (the time for one arm-brain circulation)., Propofol is a sedative-hypnotic agent for use in the induction and maintenance of anesthesia or sedation. Intravenous injection of a therapeutic dose of propofol produces hypnosis rapidly with minimal excitation, usually within 40 seconds from the start of an injection (the time for one arm-brain circulation)., Propofol is a sedative-hypnotic agent for use in the induction and maintenance of anesthesia or sedation. Intravenous injection of a therapeutic dose of propofol produces hypnosis rapidly with minimal excitation, usually within 40 seconds from the start of an injection (the time for one arm-brain circulation)., Propofol is a sedative-hypnotic agent for use in the induction and maintenance of anesthesia or sedation. Intravenous injection of a therapeutic dose of propofol produces hypnosis rapidly with minimal excitation, usually within 40 seconds from the start of an injection (the time for one arm-brain circulation)., Propofol is a sedative-hypnotic agent for use in the induction and maintenance of anesthesia or sedation. Intravenous injection of a therapeutic dose of propofol produces hypnosis rapidly with minimal excitation, usually within 40 seconds from the start of an injection (the time for one arm-brain circulation)., Propofol is a sedative-hypnotic agent for use in the induction and maintenance of anesthesia or sedation. Intravenous injection of a therapeutic dose of propofol produces hypnosis rapidly with minimal excitation, usually within 40 seconds from the start of an injection (the time for one arm-brain circulation)., Propofol is a sedative-hypnotic agent for use in the induction and maintenance of anesthesia or sedation. Intravenous injection of a therapeutic dose of propofol produces hypnosis rapidly with minimal excitation, usually within 40 seconds from the start of an injection (the time for one arm-brain circulation)., Propofol is a sedative-hypnotic agent for use in the induction and maintenance of anesthesia or sedation. Intravenous injection of a therapeutic dose of propofol produces hypnosis rapidly with minimal excitation, usually within 40 seconds from the start of an injection (the time for one arm-brain circulation)., Propofol is a sedative-hypnotic agent for use in the induction and maintenance of anesthesia or sedation. Intravenous injection of a therapeutic dose of propofol produces hypnosis rapidly with minimal excitation, usually within 40 seconds from the start of an injection (the time for one arm-brain circulation)., Propofol is a sedative-hypnotic agent for use in the induction and maintenance of anesthesia or sedation. Intravenous injection of a therapeutic dose of propofol produces hypnosis rapidly with minimal excitation, usually within 40 seconds from the start of an injection (the time for one arm-brain circulation)., Propofol is a sedative-hypnotic agent for use in the induction and maintenance of anesthesia or sedation. Intravenous injection of a therapeutic dose of propofol produces hypnosis rapidly with minimal excitation, usually within 40 seconds from the start of an injection (the time for one arm-brain circulation)., Propofol is a sedative-hypnotic agent for use in the induction and maintenance of anesthesia or sedation. Intravenous injection of a therapeutic dose of propofol produces hypnosis rapidly with minimal excitation, usually within 40 seconds from the start of an injection (the time for one arm-brain circulation)., Propofol is a sedative-hypnotic agent for use in the induction and maintenance of anesthesia or sedation. Intravenous injection of a therapeutic dose of propofol produces hypnosis rapidly with minimal excitation, usually within 40 seconds from the start of an injection (the time for one arm-brain circulation).
CCG-204531	1	1	1	0	0	0	DB02352	0.393805	TRUE	Q16539, P09960
CCG-204534	0	0	0	0	0	0	DB04459	1	FALSE	P00746
CCG-204535	1	0	0	0	0	0	DB01406	1	TRUE	P03372, P10275, P06401, P30968, Q96P88, P13500	Danazol is a derivative of the synthetic steroid ethisterone, a modified testosterone. It was approved by the U.S. Food and Drug Administration (FDA) as the first drug to specifically treat endometriosis, but its role as a treatment for endometriosis has been largely replaced by the gonadotropin-releasing hormone (GnRH) agonists. Danazol has antigonadotropic and anti-estrogenic activities. Danazol acts as an anterior pituitary suppressant by inhibiting the pituitary output of gonadotropins. It possesses some androgenic properties., Danazol is a derivative of the synthetic steroid ethisterone, a modified testosterone. It was approved by the U.S. Food and Drug Administration (FDA) as the first drug to specifically treat endometriosis, but its role as a treatment for endometriosis has been largely replaced by the gonadotropin-releasing hormone (GnRH) agonists. Danazol has antigonadotropic and anti-estrogenic activities. Danazol acts as an anterior pituitary suppressant by inhibiting the pituitary output of gonadotropins. It possesses some androgenic properties., Danazol is a derivative of the synthetic steroid ethisterone, a modified testosterone. It was approved by the U.S. Food and Drug Administration (FDA) as the first drug to specifically treat endometriosis, but its role as a treatment for endometriosis has been largely replaced by the gonadotropin-releasing hormone (GnRH) agonists. Danazol has antigonadotropic and anti-estrogenic activities. Danazol acts as an anterior pituitary suppressant by inhibiting the pituitary output of gonadotropins. It possesses some androgenic properties., Danazol is a derivative of the synthetic steroid ethisterone, a modified testosterone. It was approved by the U.S. Food and Drug Administration (FDA) as the first drug to specifically treat endometriosis, but its role as a treatment for endometriosis has been largely replaced by the gonadotropin-releasing hormone (GnRH) agonists. Danazol has antigonadotropic and anti-estrogenic activities. Danazol acts as an anterior pituitary suppressant by inhibiting the pituitary output of gonadotropins. It possesses some androgenic properties., Danazol is a derivative of the synthetic steroid ethisterone, a modified testosterone. It was approved by the U.S. Food and Drug Administration (FDA) as the first drug to specifically treat endometriosis, but its role as a treatment for endometriosis has been largely replaced by the gonadotropin-releasing hormone (GnRH) agonists. Danazol has antigonadotropic and anti-estrogenic activities. Danazol acts as an anterior pituitary suppressant by inhibiting the pituitary output of gonadotropins. It possesses some androgenic properties., Danazol is a derivative of the synthetic steroid ethisterone, a modified testosterone. It was approved by the U.S. Food and Drug Administration (FDA) as the first drug to specifically treat endometriosis, but its role as a treatment for endometriosis has been largely replaced by the gonadotropin-releasing hormone (GnRH) agonists. Danazol has antigonadotropic and anti-estrogenic activities. Danazol acts as an anterior pituitary suppressant by inhibiting the pituitary output of gonadotropins. It possesses some androgenic properties.
CCG-204542	0	0	0	0	0	0	DB09053	0.629496	FALSE	Q06187	In patients with recurrent B-cell lymphoma > 90% occupancy of the BTK active site in peripheral blood mononuclear cells was observed up to 24 hours after ibrutinib doses of <U+2265> 2.5 mg/kg/day (<U+2265> 175 mg/day for average weight of 70 kg).
CCG-204543	0	1	0	0	0	0	DB03203	0.686747	FALSE	Q9NZD2, P03300, P03303, P13900, P03302, P15151
CCG-204545	1	0	0	0	0	0	DB01038	0.377099	TRUE	P14416, P21728, P21918	Carphenazine is a phenothiazine antipsychotic agent with a piperazine side-chain., Carphenazine is a phenothiazine antipsychotic agent with a piperazine side-chain., Carphenazine is a phenothiazine antipsychotic agent with a piperazine side-chain.
CCG-204549	0	1	0	0	0	0	DB08153	0.353604	FALSE	P08238
CCG-204550	1	1	1	0	0	0	DB04333	0.656716	FALSE	NA	NA
CCG-204551	1	0	0	0	0	0	DB08989	1	FALSE	NA	NA
CCG-204554	0	0	0	0	0	0	DB00154	0.5	TRUE	P23219, P35354	Dihomo gamma-linolenic acid or DHLA is an n-6 (omega-6) polyunsaturated fatty acid. It is comprised of 20 carbon atoms and three double bonds. DHLA is a byproduct of the 18 carbon gamma-linolenic acid (GLA). DHLA is then converted into prostaglandin E1 (PGE1). PGE1 inhibits platelet aggregation and also exerts a vasodilatory effect., Dihomo gamma-linolenic acid or DHLA is an n-6 (omega-6) polyunsaturated fatty acid. It is comprised of 20 carbon atoms and three double bonds. DHLA is a byproduct of the 18 carbon gamma-linolenic acid (GLA). DHLA is then converted into prostaglandin E1 (PGE1). PGE1 inhibits platelet aggregation and also exerts a vasodilatory effect.
CCG-204562	1	0	0	0	0	0	DB03719	1	FALSE	P14625
CCG-204571	0	1	0	0	0	0	DB04276	0.729107	FALSE	Q8NX63, P07384
CCG-204578	1	0	0	0	0	0	DB02587	1	TRUE	Q08462, P63092, O95622
CCG-204579	0	0	0	0	0	0	DB00950	1	TRUE	P35367	Fexofenadine is a second-generation, long lasting H1-receptor antagonist (antihistamine) which has a selective and peripheral H1-antagonist action. Histamine is a chemical that causes many of the signs that are part of allergic reactions, such as the swelling of tissues. Histamine is released from histamine-storing cells (mast cells) and attaches to other cells that have receptors for histamine. The attachment of the histamine to the receptors causes the cell to be "activated," releasing other chemicals which produce the effects that we associate with allergy. Fexofenadine blocks one type of receptor for histamine (the H1 receptor) and thus prevents activation of cells by histamine. Unlike most other antihistamines, Fexofenadine does not enter the brain from the blood and, therefore, does not cause drowsiness. Fexofenadine lacks the cardiotoxic potential of terfenadine, since it does not block the potassium channel involved in repolarization of cardiac cells.
CCG-204580	0	1	0	0	0	0	DB08980	0.429448	FALSE	NA	NA
CCG-204583	0	0	0	0	0	0	DB02967	1	TRUE	Q05315
CCG-204584	0	0	0	0	0	0	DB03084	0.330733	FALSE	P53779
CCG-204598	0	0	0	0	0	0	DB00734	0.335927	TRUE	P28223, P14416, P35462, P21917, P35348, P35368, P28221, P35367, P08913, P18089, P18825, P28335, P08908, P21728	Risperidone is an atypical antipsychotic medication. It is most often used to treat delusional psychosis (including schizophrenia), but risperidone is also used to treat some forms of bipolar disorder and psychotic depression. It also has shown some success in treating symptoms of Asperger's Syndrome and autism. Risperidone is now the most commonly prescribed antipsychotic medication in the United States., Risperidone is an atypical antipsychotic medication. It is most often used to treat delusional psychosis (including schizophrenia), but risperidone is also used to treat some forms of bipolar disorder and psychotic depression. It also has shown some success in treating symptoms of Asperger's Syndrome and autism. Risperidone is now the most commonly prescribed antipsychotic medication in the United States., Risperidone is an atypical antipsychotic medication. It is most often used to treat delusional psychosis (including schizophrenia), but risperidone is also used to treat some forms of bipolar disorder and psychotic depression. It also has shown some success in treating symptoms of Asperger's Syndrome and autism. Risperidone is now the most commonly prescribed antipsychotic medication in the United States., Risperidone is an atypical antipsychotic medication. It is most often used to treat delusional psychosis (including schizophrenia), but risperidone is also used to treat some forms of bipolar disorder and psychotic depression. It also has shown some success in treating symptoms of Asperger's Syndrome and autism. Risperidone is now the most commonly prescribed antipsychotic medication in the United States., Risperidone is an atypical antipsychotic medication. It is most often used to treat delusional psychosis (including schizophrenia), but risperidone is also used to treat some forms of bipolar disorder and psychotic depression. It also has shown some success in treating symptoms of Asperger's Syndrome and autism. Risperidone is now the most commonly prescribed antipsychotic medication in the United States., Risperidone is an atypical antipsychotic medication. It is most often used to treat delusional psychosis (including schizophrenia), but risperidone is also used to treat some forms of bipolar disorder and psychotic depression. It also has shown some success in treating symptoms of Asperger's Syndrome and autism. Risperidone is now the most commonly prescribed antipsychotic medication in the United States., Risperidone is an atypical antipsychotic medication. It is most often used to treat delusional psychosis (including schizophrenia), but risperidone is also used to treat some forms of bipolar disorder and psychotic depression. It also has shown some success in treating symptoms of Asperger's Syndrome and autism. Risperidone is now the most commonly prescribed antipsychotic medication in the United States., Risperidone is an atypical antipsychotic medication. It is most often used to treat delusional psychosis (including schizophrenia), but risperidone is also used to treat some forms of bipolar disorder and psychotic depression. It also has shown some success in treating symptoms of Asperger's Syndrome and autism. Risperidone is now the most commonly prescribed antipsychotic medication in the United States., Risperidone is an atypical antipsychotic medication. It is most often used to treat delusional psychosis (including schizophrenia), but risperidone is also used to treat some forms of bipolar disorder and psychotic depression. It also has shown some success in treating symptoms of Asperger's Syndrome and autism. Risperidone is now the most commonly prescribed antipsychotic medication in the United States., Risperidone is an atypical antipsychotic medication. It is most often used to treat delusional psychosis (including schizophrenia), but risperidone is also used to treat some forms of bipolar disorder and psychotic depression. It also has shown some success in treating symptoms of Asperger's Syndrome and autism. Risperidone is now the most commonly prescribed antipsychotic medication in the United States., Risperidone is an atypical antipsychotic medication. It is most often used to treat delusional psychosis (including schizophrenia), but risperidone is also used to treat some forms of bipolar disorder and psychotic depression. It also has shown some success in treating symptoms of Asperger's Syndrome and autism. Risperidone is now the most commonly prescribed antipsychotic medication in the United States., Risperidone is an atypical antipsychotic medication. It is most often used to treat delusional psychosis (including schizophrenia), but risperidone is also used to treat some forms of bipolar disorder and psychotic depression. It also has shown some success in treating symptoms of Asperger's Syndrome and autism. Risperidone is now the most commonly prescribed antipsychotic medication in the United States., Risperidone is an atypical antipsychotic medication. It is most often used to treat delusional psychosis (including schizophrenia), but risperidone is also used to treat some forms of bipolar disorder and psychotic depression. It also has shown some success in treating symptoms of Asperger's Syndrome and autism. Risperidone is now the most commonly prescribed antipsychotic medication in the United States., Risperidone is an atypical antipsychotic medication. It is most often used to treat delusional psychosis (including schizophrenia), but risperidone is also used to treat some forms of bipolar disorder and psychotic depression. It also has shown some success in treating symptoms of Asperger's Syndrome and autism. Risperidone is now the most commonly prescribed antipsychotic medication in the United States.
CCG-204599	0	0	0	0	0	0	DB01023	1	TRUE	Q13936, P54289, Q08289, Q01668, Q13698, O95180, Q9NY47, P62158, Q01064, P54750, P08235, P02585, P63316	Felodipine belongs to the dihydropyridine (DHP) class of calcium channel blockers (CCBs), the most widely used class of CCBs. There are at least five different types of calcium channels in Homo sapiens: L-, N-, P/Q-, R- and T-type. It was widely accepted that CCBs target L-type calcium channels, the major channel in muscle cells that mediates contraction; however, some studies have shown that felodipine also binds to and inhibits T-type calcium channels. T-type calcium channels are most commonly found on neurons, cells with pacemaker activity and on osteocytes. The pharmacologic significance of T-type calcium channel blockade is unknown. Felodipine also binds to calmodulin and inhibits calmodulin-dependent calcium release from the sarcoplasmic reticulum. The effect of this interaction appears to be minor. Another study demonstrated that felodipine attenuates the activity of calmodulin-dependent cyclic nucleotide phosphodiesterase (CaMPDE) by binding to the PDE-1B1 and PDE-1A2 enzyme subunits. CaMPDE is one of the key enzymes involved in cyclic nucleotides and calcium second messenger systems. Felodipine also acts as an antagonist to the mineralcorticoid receptor by competing with aldosterone for binding and blocking aldosterone-induced coactivator recruitment of the mineralcorticoid receptor. Felodipine is able to bind to skeletal and cardiac muscle isoforms of troponin C, one of the key regulatory proteins in muscle contraction. Though felodipine exhibits binding to many endogenous molecules, its vasodilatory effects are still thought to be brought about primarily through inhibition of voltage-gated L-type calcium channels. Similar to other DHP CCBs, felodipine binds directly to inactive calcium channels stabilizing their inactive conformation. Since arterial smooth muscle depolarizations are longer in duration than cardiac muscle depolarizations, inactive channels are more prevalent in smooth muscle cells. Alternative splicing of the alpha-1 subunit of the channel gives felodipine additional arterial selectivity. At therapeutic sub-toxic concentrations, felodipine has little effect on cardiac myocytes and conduction cells., Felodipine belongs to the dihydropyridine (DHP) class of calcium channel blockers (CCBs), the most widely used class of CCBs. There are at least five different types of calcium channels in Homo sapiens: L-, N-, P/Q-, R- and T-type. It was widely accepted that CCBs target L-type calcium channels, the major channel in muscle cells that mediates contraction; however, some studies have shown that felodipine also binds to and inhibits T-type calcium channels. T-type calcium channels are most commonly found on neurons, cells with pacemaker activity and on osteocytes. The pharmacologic significance of T-type calcium channel blockade is unknown. Felodipine also binds to calmodulin and inhibits calmodulin-dependent calcium release from the sarcoplasmic reticulum. The effect of this interaction appears to be minor. Another study demonstrated that felodipine attenuates the activity of calmodulin-dependent cyclic nucleotide phosphodiesterase (CaMPDE) by binding to the PDE-1B1 and PDE-1A2 enzyme subunits. CaMPDE is one of the key enzymes involved in cyclic nucleotides and calcium second messenger systems. Felodipine also acts as an antagonist to the mineralcorticoid receptor by competing with aldosterone for binding and blocking aldosterone-induced coactivator recruitment of the mineralcorticoid receptor. Felodipine is able to bind to skeletal and cardiac muscle isoforms of troponin C, one of the key regulatory proteins in muscle contraction. Though felodipine exhibits binding to many endogenous molecules, its vasodilatory effects are still thought to be brought about primarily through inhibition of voltage-gated L-type calcium channels. Similar to other DHP CCBs, felodipine binds directly to inactive calcium channels stabilizing their inactive conformation. Since arterial smooth muscle depolarizations are longer in duration than cardiac muscle depolarizations, inactive channels are more prevalent in smooth muscle cells. Alternative splicing of the alpha-1 subunit of the channel gives felodipine additional arterial selectivity. At therapeutic sub-toxic concentrations, felodipine has little effect on cardiac myocytes and conduction cells., Felodipine belongs to the dihydropyridine (DHP) class of calcium channel blockers (CCBs), the most widely used class of CCBs. There are at least five different types of calcium channels in Homo sapiens: L-, N-, P/Q-, R- and T-type. It was widely accepted that CCBs target L-type calcium channels, the major channel in muscle cells that mediates contraction; however, some studies have shown that felodipine also binds to and inhibits T-type calcium channels. T-type calcium channels are most commonly found on neurons, cells with pacemaker activity and on osteocytes. The pharmacologic significance of T-type calcium channel blockade is unknown. Felodipine also binds to calmodulin and inhibits calmodulin-dependent calcium release from the sarcoplasmic reticulum. The effect of this interaction appears to be minor. Another study demonstrated that felodipine attenuates the activity of calmodulin-dependent cyclic nucleotide phosphodiesterase (CaMPDE) by binding to the PDE-1B1 and PDE-1A2 enzyme subunits. CaMPDE is one of the key enzymes involved in cyclic nucleotides and calcium second messenger systems. Felodipine also acts as an antagonist to the mineralcorticoid receptor by competing with aldosterone for binding and blocking aldosterone-induced coactivator recruitment of the mineralcorticoid receptor. Felodipine is able to bind to skeletal and cardiac muscle isoforms of troponin C, one of the key regulatory proteins in muscle contraction. Though felodipine exhibits binding to many endogenous molecules, its vasodilatory effects are still thought to be brought about primarily through inhibition of voltage-gated L-type calcium channels. Similar to other DHP CCBs, felodipine binds directly to inactive calcium channels stabilizing their inactive conformation. Since arterial smooth muscle depolarizations are longer in duration than cardiac muscle depolarizations, inactive channels are more prevalent in smooth muscle cells. Alternative splicing of the alpha-1 subunit of the channel gives felodipine additional arterial selectivity. At therapeutic sub-toxic concentrations, felodipine has little effect on cardiac myocytes and conduction cells., Felodipine belongs to the dihydropyridine (DHP) class of calcium channel blockers (CCBs), the most widely used class of CCBs. There are at least five different types of calcium channels in Homo sapiens: L-, N-, P/Q-, R- and T-type. It was widely accepted that CCBs target L-type calcium channels, the major channel in muscle cells that mediates contraction; however, some studies have shown that felodipine also binds to and inhibits T-type calcium channels. T-type calcium channels are most commonly found on neurons, cells with pacemaker activity and on osteocytes. The pharmacologic significance of T-type calcium channel blockade is unknown. Felodipine also binds to calmodulin and inhibits calmodulin-dependent calcium release from the sarcoplasmic reticulum. The effect of this interaction appears to be minor. Another study demonstrated that felodipine attenuates the activity of calmodulin-dependent cyclic nucleotide phosphodiesterase (CaMPDE) by binding to the PDE-1B1 and PDE-1A2 enzyme subunits. CaMPDE is one of the key enzymes involved in cyclic nucleotides and calcium second messenger systems. Felodipine also acts as an antagonist to the mineralcorticoid receptor by competing with aldosterone for binding and blocking aldosterone-induced coactivator recruitment of the mineralcorticoid receptor. Felodipine is able to bind to skeletal and cardiac muscle isoforms of troponin C, one of the key regulatory proteins in muscle contraction. Though felodipine exhibits binding to many endogenous molecules, its vasodilatory effects are still thought to be brought about primarily through inhibition of voltage-gated L-type calcium channels. Similar to other DHP CCBs, felodipine binds directly to inactive calcium channels stabilizing their inactive conformation. Since arterial smooth muscle depolarizations are longer in duration than cardiac muscle depolarizations, inactive channels are more prevalent in smooth muscle cells. Alternative splicing of the alpha-1 subunit of the channel gives felodipine additional arterial selectivity. At therapeutic sub-toxic concentrations, felodipine has little effect on cardiac myocytes and conduction cells., Felodipine belongs to the dihydropyridine (DHP) class of calcium channel blockers (CCBs), the most widely used class of CCBs. There are at least five different types of calcium channels in Homo sapiens: L-, N-, P/Q-, R- and T-type. It was widely accepted that CCBs target L-type calcium channels, the major channel in muscle cells that mediates contraction; however, some studies have shown that felodipine also binds to and inhibits T-type calcium channels. T-type calcium channels are most commonly found on neurons, cells with pacemaker activity and on osteocytes. The pharmacologic significance of T-type calcium channel blockade is unknown. Felodipine also binds to calmodulin and inhibits calmodulin-dependent calcium release from the sarcoplasmic reticulum. The effect of this interaction appears to be minor. Another study demonstrated that felodipine attenuates the activity of calmodulin-dependent cyclic nucleotide phosphodiesterase (CaMPDE) by binding to the PDE-1B1 and PDE-1A2 enzyme subunits. CaMPDE is one of the key enzymes involved in cyclic nucleotides and calcium second messenger systems. Felodipine also acts as an antagonist to the mineralcorticoid receptor by competing with aldosterone for binding and blocking aldosterone-induced coactivator recruitment of the mineralcorticoid receptor. Felodipine is able to bind to skeletal and cardiac muscle isoforms of troponin C, one of the key regulatory proteins in muscle contraction. Though felodipine exhibits binding to many endogenous molecules, its vasodilatory effects are still thought to be brought about primarily through inhibition of voltage-gated L-type calcium channels. Similar to other DHP CCBs, felodipine binds directly to inactive calcium channels stabilizing their inactive conformation. Since arterial smooth muscle depolarizations are longer in duration than cardiac muscle depolarizations, inactive channels are more prevalent in smooth muscle cells. Alternative splicing of the alpha-1 subunit of the channel gives felodipine additional arterial selectivity. At therapeutic sub-toxic concentrations, felodipine has little effect on cardiac myocytes and conduction cells., Felodipine belongs to the dihydropyridine (DHP) class of calcium channel blockers (CCBs), the most widely used class of CCBs. There are at least five different types of calcium channels in Homo sapiens: L-, N-, P/Q-, R- and T-type. It was widely accepted that CCBs target L-type calcium channels, the major channel in muscle cells that mediates contraction; however, some studies have shown that felodipine also binds to and inhibits T-type calcium channels. T-type calcium channels are most commonly found on neurons, cells with pacemaker activity and on osteocytes. The pharmacologic significance of T-type calcium channel blockade is unknown. Felodipine also binds to calmodulin and inhibits calmodulin-dependent calcium release from the sarcoplasmic reticulum. The effect of this interaction appears to be minor. Another study demonstrated that felodipine attenuates the activity of calmodulin-dependent cyclic nucleotide phosphodiesterase (CaMPDE) by binding to the PDE-1B1 and PDE-1A2 enzyme subunits. CaMPDE is one of the key enzymes involved in cyclic nucleotides and calcium second messenger systems. Felodipine also acts as an antagonist to the mineralcorticoid receptor by competing with aldosterone for binding and blocking aldosterone-induced coactivator recruitment of the mineralcorticoid receptor. Felodipine is able to bind to skeletal and cardiac muscle isoforms of troponin C, one of the key regulatory proteins in muscle contraction. Though felodipine exhibits binding to many endogenous molecules, its vasodilatory effects are still thought to be brought about primarily through inhibition of voltage-gated L-type calcium channels. Similar to other DHP CCBs, felodipine binds directly to inactive calcium channels stabilizing their inactive conformation. Since arterial smooth muscle depolarizations are longer in duration than cardiac muscle depolarizations, inactive channels are more prevalent in smooth muscle cells. Alternative splicing of the alpha-1 subunit of the channel gives felodipine additional arterial selectivity. At therapeutic sub-toxic concentrations, felodipine has little effect on cardiac myocytes and conduction cells., Felodipine belongs to the dihydropyridine (DHP) class of calcium channel blockers (CCBs), the most widely used class of CCBs. There are at least five different types of calcium channels in Homo sapiens: L-, N-, P/Q-, R- and T-type. It was widely accepted that CCBs target L-type calcium channels, the major channel in muscle cells that mediates contraction; however, some studies have shown that felodipine also binds to and inhibits T-type calcium channels. T-type calcium channels are most commonly found on neurons, cells with pacemaker activity and on osteocytes. The pharmacologic significance of T-type calcium channel blockade is unknown. Felodipine also binds to calmodulin and inhibits calmodulin-dependent calcium release from the sarcoplasmic reticulum. The effect of this interaction appears to be minor. Another study demonstrated that felodipine attenuates the activity of calmodulin-dependent cyclic nucleotide phosphodiesterase (CaMPDE) by binding to the PDE-1B1 and PDE-1A2 enzyme subunits. CaMPDE is one of the key enzymes involved in cyclic nucleotides and calcium second messenger systems. Felodipine also acts as an antagonist to the mineralcorticoid receptor by competing with aldosterone for binding and blocking aldosterone-induced coactivator recruitment of the mineralcorticoid receptor. Felodipine is able to bind to skeletal and cardiac muscle isoforms of troponin C, one of the key regulatory proteins in muscle contraction. Though felodipine exhibits binding to many endogenous molecules, its vasodilatory effects are still thought to be brought about primarily through inhibition of voltage-gated L-type calcium channels. Similar to other DHP CCBs, felodipine binds directly to inactive calcium channels stabilizing their inactive conformation. Since arterial smooth muscle depolarizations are longer in duration than cardiac muscle depolarizations, inactive channels are more prevalent in smooth muscle cells. Alternative splicing of the alpha-1 subunit of the channel gives felodipine additional arterial selectivity. At therapeutic sub-toxic concentrations, felodipine has little effect on cardiac myocytes and conduction cells., Felodipine belongs to the dihydropyridine (DHP) class of calcium channel blockers (CCBs), the most widely used class of CCBs. There are at least five different types of calcium channels in Homo sapiens: L-, N-, P/Q-, R- and T-type. It was widely accepted that CCBs target L-type calcium channels, the major channel in muscle cells that mediates contraction; however, some studies have shown that felodipine also binds to and inhibits T-type calcium channels. T-type calcium channels are most commonly found on neurons, cells with pacemaker activity and on osteocytes. The pharmacologic significance of T-type calcium channel blockade is unknown. Felodipine also binds to calmodulin and inhibits calmodulin-dependent calcium release from the sarcoplasmic reticulum. The effect of this interaction appears to be minor. Another study demonstrated that felodipine attenuates the activity of calmodulin-dependent cyclic nucleotide phosphodiesterase (CaMPDE) by binding to the PDE-1B1 and PDE-1A2 enzyme subunits. CaMPDE is one of the key enzymes involved in cyclic nucleotides and calcium second messenger systems. Felodipine also acts as an antagonist to the mineralcorticoid receptor by competing with aldosterone for binding and blocking aldosterone-induced coactivator recruitment of the mineralcorticoid receptor. Felodipine is able to bind to skeletal and cardiac muscle isoforms of troponin C, one of the key regulatory proteins in muscle contraction. Though felodipine exhibits binding to many endogenous molecules, its vasodilatory effects are still thought to be brought about primarily through inhibition of voltage-gated L-type calcium channels. Similar to other DHP CCBs, felodipine binds directly to inactive calcium channels stabilizing their inactive conformation. Since arterial smooth muscle depolarizations are longer in duration than cardiac muscle depolarizations, inactive channels are more prevalent in smooth muscle cells. Alternative splicing of the alpha-1 subunit of the channel gives felodipine additional arterial selectivity. At therapeutic sub-toxic concentrations, felodipine has little effect on cardiac myocytes and conduction cells., Felodipine belongs to the dihydropyridine (DHP) class of calcium channel blockers (CCBs), the most widely used class of CCBs. There are at least five different types of calcium channels in Homo sapiens: L-, N-, P/Q-, R- and T-type. It was widely accepted that CCBs target L-type calcium channels, the major channel in muscle cells that mediates contraction; however, some studies have shown that felodipine also binds to and inhibits T-type calcium channels. T-type calcium channels are most commonly found on neurons, cells with pacemaker activity and on osteocytes. The pharmacologic significance of T-type calcium channel blockade is unknown. Felodipine also binds to calmodulin and inhibits calmodulin-dependent calcium release from the sarcoplasmic reticulum. The effect of this interaction appears to be minor. Another study demonstrated that felodipine attenuates the activity of calmodulin-dependent cyclic nucleotide phosphodiesterase (CaMPDE) by binding to the PDE-1B1 and PDE-1A2 enzyme subunits. CaMPDE is one of the key enzymes involved in cyclic nucleotides and calcium second messenger systems. Felodipine also acts as an antagonist to the mineralcorticoid receptor by competing with aldosterone for binding and blocking aldosterone-induced coactivator recruitment of the mineralcorticoid receptor. Felodipine is able to bind to skeletal and cardiac muscle isoforms of troponin C, one of the key regulatory proteins in muscle contraction. Though felodipine exhibits binding to many endogenous molecules, its vasodilatory effects are still thought to be brought about primarily through inhibition of voltage-gated L-type calcium channels. Similar to other DHP CCBs, felodipine binds directly to inactive calcium channels stabilizing their inactive conformation. Since arterial smooth muscle depolarizations are longer in duration than cardiac muscle depolarizations, inactive channels are more prevalent in smooth muscle cells. Alternative splicing of the alpha-1 subunit of the channel gives felodipine additional arterial selectivity. At therapeutic sub-toxic concentrations, felodipine has little effect on cardiac myocytes and conduction cells., Felodipine belongs to the dihydropyridine (DHP) class of calcium channel blockers (CCBs), the most widely used class of CCBs. There are at least five different types of calcium channels in Homo sapiens: L-, N-, P/Q-, R- and T-type. It was widely accepted that CCBs target L-type calcium channels, the major channel in muscle cells that mediates contraction; however, some studies have shown that felodipine also binds to and inhibits T-type calcium channels. T-type calcium channels are most commonly found on neurons, cells with pacemaker activity and on osteocytes. The pharmacologic significance of T-type calcium channel blockade is unknown. Felodipine also binds to calmodulin and inhibits calmodulin-dependent calcium release from the sarcoplasmic reticulum. The effect of this interaction appears to be minor. Another study demonstrated that felodipine attenuates the activity of calmodulin-dependent cyclic nucleotide phosphodiesterase (CaMPDE) by binding to the PDE-1B1 and PDE-1A2 enzyme subunits. CaMPDE is one of the key enzymes involved in cyclic nucleotides and calcium second messenger systems. Felodipine also acts as an antagonist to the mineralcorticoid receptor by competing with aldosterone for binding and blocking aldosterone-induced coactivator recruitment of the mineralcorticoid receptor. Felodipine is able to bind to skeletal and cardiac muscle isoforms of troponin C, one of the key regulatory proteins in muscle contraction. Though felodipine exhibits binding to many endogenous molecules, its vasodilatory effects are still thought to be brought about primarily through inhibition of voltage-gated L-type calcium channels. Similar to other DHP CCBs, felodipine binds directly to inactive calcium channels stabilizing their inactive conformation. Since arterial smooth muscle depolarizations are longer in duration than cardiac muscle depolarizations, inactive channels are more prevalent in smooth muscle cells. Alternative splicing of the alpha-1 subunit of the channel gives felodipine additional arterial selectivity. At therapeutic sub-toxic concentrations, felodipine has little effect on cardiac myocytes and conduction cells., Felodipine belongs to the dihydropyridine (DHP) class of calcium channel blockers (CCBs), the most widely used class of CCBs. There are at least five different types of calcium channels in Homo sapiens: L-, N-, P/Q-, R- and T-type. It was widely accepted that CCBs target L-type calcium channels, the major channel in muscle cells that mediates contraction; however, some studies have shown that felodipine also binds to and inhibits T-type calcium channels. T-type calcium channels are most commonly found on neurons, cells with pacemaker activity and on osteocytes. The pharmacologic significance of T-type calcium channel blockade is unknown. Felodipine also binds to calmodulin and inhibits calmodulin-dependent calcium release from the sarcoplasmic reticulum. The effect of this interaction appears to be minor. Another study demonstrated that felodipine attenuates the activity of calmodulin-dependent cyclic nucleotide phosphodiesterase (CaMPDE) by binding to the PDE-1B1 and PDE-1A2 enzyme subunits. CaMPDE is one of the key enzymes involved in cyclic nucleotides and calcium second messenger systems. Felodipine also acts as an antagonist to the mineralcorticoid receptor by competing with aldosterone for binding and blocking aldosterone-induced coactivator recruitment of the mineralcorticoid receptor. Felodipine is able to bind to skeletal and cardiac muscle isoforms of troponin C, one of the key regulatory proteins in muscle contraction. Though felodipine exhibits binding to many endogenous molecules, its vasodilatory effects are still thought to be brought about primarily through inhibition of voltage-gated L-type calcium channels. Similar to other DHP CCBs, felodipine binds directly to inactive calcium channels stabilizing their inactive conformation. Since arterial smooth muscle depolarizations are longer in duration than cardiac muscle depolarizations, inactive channels are more prevalent in smooth muscle cells. Alternative splicing of the alpha-1 subunit of the channel gives felodipine additional arterial selectivity. At therapeutic sub-toxic concentrations, felodipine has little effect on cardiac myocytes and conduction cells., Felodipine belongs to the dihydropyridine (DHP) class of calcium channel blockers (CCBs), the most widely used class of CCBs. There are at least five different types of calcium channels in Homo sapiens: L-, N-, P/Q-, R- and T-type. It was widely accepted that CCBs target L-type calcium channels, the major channel in muscle cells that mediates contraction; however, some studies have shown that felodipine also binds to and inhibits T-type calcium channels. T-type calcium channels are most commonly found on neurons, cells with pacemaker activity and on osteocytes. The pharmacologic significance of T-type calcium channel blockade is unknown. Felodipine also binds to calmodulin and inhibits calmodulin-dependent calcium release from the sarcoplasmic reticulum. The effect of this interaction appears to be minor. Another study demonstrated that felodipine attenuates the activity of calmodulin-dependent cyclic nucleotide phosphodiesterase (CaMPDE) by binding to the PDE-1B1 and PDE-1A2 enzyme subunits. CaMPDE is one of the key enzymes involved in cyclic nucleotides and calcium second messenger systems. Felodipine also acts as an antagonist to the mineralcorticoid receptor by competing with aldosterone for binding and blocking aldosterone-induced coactivator recruitment of the mineralcorticoid receptor. Felodipine is able to bind to skeletal and cardiac muscle isoforms of troponin C, one of the key regulatory proteins in muscle contraction. Though felodipine exhibits binding to many endogenous molecules, its vasodilatory effects are still thought to be brought about primarily through inhibition of voltage-gated L-type calcium channels. Similar to other DHP CCBs, felodipine binds directly to inactive calcium channels stabilizing their inactive conformation. Since arterial smooth muscle depolarizations are longer in duration than cardiac muscle depolarizations, inactive channels are more prevalent in smooth muscle cells. Alternative splicing of the alpha-1 subunit of the channel gives felodipine additional arterial selectivity. At therapeutic sub-toxic concentrations, felodipine has little effect on cardiac myocytes and conduction cells., Felodipine belongs to the dihydropyridine (DHP) class of calcium channel blockers (CCBs), the most widely used class of CCBs. There are at least five different types of calcium channels in Homo sapiens: L-, N-, P/Q-, R- and T-type. It was widely accepted that CCBs target L-type calcium channels, the major channel in muscle cells that mediates contraction; however, some studies have shown that felodipine also binds to and inhibits T-type calcium channels. T-type calcium channels are most commonly found on neurons, cells with pacemaker activity and on osteocytes. The pharmacologic significance of T-type calcium channel blockade is unknown. Felodipine also binds to calmodulin and inhibits calmodulin-dependent calcium release from the sarcoplasmic reticulum. The effect of this interaction appears to be minor. Another study demonstrated that felodipine attenuates the activity of calmodulin-dependent cyclic nucleotide phosphodiesterase (CaMPDE) by binding to the PDE-1B1 and PDE-1A2 enzyme subunits. CaMPDE is one of the key enzymes involved in cyclic nucleotides and calcium second messenger systems. Felodipine also acts as an antagonist to the mineralcorticoid receptor by competing with aldosterone for binding and blocking aldosterone-induced coactivator recruitment of the mineralcorticoid receptor. Felodipine is able to bind to skeletal and cardiac muscle isoforms of troponin C, one of the key regulatory proteins in muscle contraction. Though felodipine exhibits binding to many endogenous molecules, its vasodilatory effects are still thought to be brought about primarily through inhibition of voltage-gated L-type calcium channels. Similar to other DHP CCBs, felodipine binds directly to inactive calcium channels stabilizing their inactive conformation. Since arterial smooth muscle depolarizations are longer in duration than cardiac muscle depolarizations, inactive channels are more prevalent in smooth muscle cells. Alternative splicing of the alpha-1 subunit of the channel gives felodipine additional arterial selectivity. At therapeutic sub-toxic concentrations, felodipine has little effect on cardiac myocytes and conduction cells.
CCG-204600	1	1	1	0	0	0	DB03878	0.478032	FALSE	P00521, P00519
CCG-204603	1	0	0	0	0	0	DB09425	0.34127	FALSE	NA	NA
CCG-204604	0	0	0	0	0	0	DB00655	1	TRUE	P03372	Estrone, a synthetically prepared or naturally occurring steroidal estrogen obtained from pregnant equine urine, is the primary circulating estrogen after menopause. Estrone is naturally derived from the peripheral conversion of androstenedione by an aromatase enzyme found in adipose tissues and is converted to estradiol in peripheral tissues. The estrogenic potency of estrone is one third that of estradiol. Estropipate is piperazine-stabilized estrone sulfate. Estrone, and estropipate are used to treat abnormalities related to gonadotropin hormone dysfunction, vasomotor symptoms, atrophic vaginitis, and vulvar atrophy associated with menopause, and for the prevention of osteoporosis due to estrogen deficiency.
CCG-204608	0	0	0	0	1	0	DB04842	1	FALSE	P14416, P28223, Q06432	Fluspirilene is a relatively long-acting injectable depot antipsychotic drug used for schizophrenia. Fluspirilene does not differ greatly from other depot antipsychotics (fluphenazine decanoate, fluphenazine enathate, perphenazine onanthat, pipotiazine undecylenate) with respect to treatment efficacy, response or tolerability. Outcomes suggest that fluspirilene does not differ significantly from oral antipsychotics or in different weekly regimens, although much cannot be inferred because of the shortage of trials., Fluspirilene is a relatively long-acting injectable depot antipsychotic drug used for schizophrenia. Fluspirilene does not differ greatly from other depot antipsychotics (fluphenazine decanoate, fluphenazine enathate, perphenazine onanthat, pipotiazine undecylenate) with respect to treatment efficacy, response or tolerability. Outcomes suggest that fluspirilene does not differ significantly from oral antipsychotics or in different weekly regimens, although much cannot be inferred because of the shortage of trials., Fluspirilene is a relatively long-acting injectable depot antipsychotic drug used for schizophrenia. Fluspirilene does not differ greatly from other depot antipsychotics (fluphenazine decanoate, fluphenazine enathate, perphenazine onanthat, pipotiazine undecylenate) with respect to treatment efficacy, response or tolerability. Outcomes suggest that fluspirilene does not differ significantly from oral antipsychotics or in different weekly regimens, although much cannot be inferred because of the shortage of trials.
CCG-204614	0	0	0	0	0	0	DB00949	1	TRUE	Q13224, Q8TCU5, Q12879	Felbamate is an antiepileptic indicated as monotherapy or as an adjunct to other anticonvulsants for the treatment of partial seizures resulting from epilepsy. Receptor-binding studies <i>in vitro</i> indicate that felbamate has weak inhibitory effects on GABA-receptor binding, benzodiazepine receptor binding, and is devoid of activity at the MK-801 receptor binding site of the NMDA receptor-ionophore complex. However, felbamate does interact as an antagonist at the strychnine-insensitive glycine recognition site of the NMDA receptor-ionophore complex., Felbamate is an antiepileptic indicated as monotherapy or as an adjunct to other anticonvulsants for the treatment of partial seizures resulting from epilepsy. Receptor-binding studies <i>in vitro</i> indicate that felbamate has weak inhibitory effects on GABA-receptor binding, benzodiazepine receptor binding, and is devoid of activity at the MK-801 receptor binding site of the NMDA receptor-ionophore complex. However, felbamate does interact as an antagonist at the strychnine-insensitive glycine recognition site of the NMDA receptor-ionophore complex., Felbamate is an antiepileptic indicated as monotherapy or as an adjunct to other anticonvulsants for the treatment of partial seizures resulting from epilepsy. Receptor-binding studies <i>in vitro</i> indicate that felbamate has weak inhibitory effects on GABA-receptor binding, benzodiazepine receptor binding, and is devoid of activity at the MK-801 receptor binding site of the NMDA receptor-ionophore complex. However, felbamate does interact as an antagonist at the strychnine-insensitive glycine recognition site of the NMDA receptor-ionophore complex.
CCG-204616	1	0	0	0	0	0	DB02773	0.355556	FALSE	P23219
CCG-204620	1	0	0	0	0	0	DB03860	0.343685	FALSE	Q92731
CCG-204623	1	1	1	0	0	0	DB07919	0.497076	FALSE	P21397
CCG-204625	0	0	0	0	0	0	DB00695	0.538462	FALSE	Q13621, P00918	Furosemide, a sulfonamide-type loop diuretic structurally related to bumetanide, is used to manage hypertension and edema associated with congestive heart failure, cirrhosis, and renal disease, including the nephrotic syndrome., Furosemide, a sulfonamide-type loop diuretic structurally related to bumetanide, is used to manage hypertension and edema associated with congestive heart failure, cirrhosis, and renal disease, including the nephrotic syndrome.
CCG-204627	1	1	1	0	0	0	DB01629	0.710059	TRUE	P12758
CCG-204628	0	1	0	0	0	0	DB00277	0.345946	FALSE	P30542, P29274, P29275, Q07343, O76074, P27815, Q14432, Q92769	Theophylline, an xanthine derivative chemically similar to caffeine and theobromine, is used to treat asthma and bronchospasm. Theophylline has two distinct actions in the airways of patients with reversible (asthmatic) obstruction; smooth muscle relaxation (i.e., bronchodilation) and suppression of the response of the airways to stimuli (i.e., non-bronchodilator prophylactic effects)., Theophylline, an xanthine derivative chemically similar to caffeine and theobromine, is used to treat asthma and bronchospasm. Theophylline has two distinct actions in the airways of patients with reversible (asthmatic) obstruction; smooth muscle relaxation (i.e., bronchodilation) and suppression of the response of the airways to stimuli (i.e., non-bronchodilator prophylactic effects)., Theophylline, an xanthine derivative chemically similar to caffeine and theobromine, is used to treat asthma and bronchospasm. Theophylline has two distinct actions in the airways of patients with reversible (asthmatic) obstruction; smooth muscle relaxation (i.e., bronchodilation) and suppression of the response of the airways to stimuli (i.e., non-bronchodilator prophylactic effects)., Theophylline, an xanthine derivative chemically similar to caffeine and theobromine, is used to treat asthma and bronchospasm. Theophylline has two distinct actions in the airways of patients with reversible (asthmatic) obstruction; smooth muscle relaxation (i.e., bronchodilation) and suppression of the response of the airways to stimuli (i.e., non-bronchodilator prophylactic effects)., Theophylline, an xanthine derivative chemically similar to caffeine and theobromine, is used to treat asthma and bronchospasm. Theophylline has two distinct actions in the airways of patients with reversible (asthmatic) obstruction; smooth muscle relaxation (i.e., bronchodilation) and suppression of the response of the airways to stimuli (i.e., non-bronchodilator prophylactic effects)., Theophylline, an xanthine derivative chemically similar to caffeine and theobromine, is used to treat asthma and bronchospasm. Theophylline has two distinct actions in the airways of patients with reversible (asthmatic) obstruction; smooth muscle relaxation (i.e., bronchodilation) and suppression of the response of the airways to stimuli (i.e., non-bronchodilator prophylactic effects)., Theophylline, an xanthine derivative chemically similar to caffeine and theobromine, is used to treat asthma and bronchospasm. Theophylline has two distinct actions in the airways of patients with reversible (asthmatic) obstruction; smooth muscle relaxation (i.e., bronchodilation) and suppression of the response of the airways to stimuli (i.e., non-bronchodilator prophylactic effects)., Theophylline, an xanthine derivative chemically similar to caffeine and theobromine, is used to treat asthma and bronchospasm. Theophylline has two distinct actions in the airways of patients with reversible (asthmatic) obstruction; smooth muscle relaxation (i.e., bronchodilation) and suppression of the response of the airways to stimuli (i.e., non-bronchodilator prophylactic effects).
CCG-204629	0	0	0	0	0	0	DB01004	1	TRUE	P04293, P03176	Ganciclovir is a synthetic nucleoside analogue of 2'-deoxyguanosine that inhibits replication of herpes viruses both <i>in vitro</i> and <i>in vivo</i>. Sensitive human viruses include cytomegalovirus (CMV), herpes simplex virus -1 and -2 (HSV-1, HSV-2), Epstein-Barr virus (EBV) and varicella zoster virus (VZV), however clinical studies have been limited to assessment of efficacy in patients with CMV infection. Ganciclovir is a prodrug that is structurally similar to acyclovir. It inhibits virus replication by its encorporation into viral DNA. This encorporation inhibits dATP and leads to defective DNA, ceasing or retarding the viral machinery required to spread the virus to other cells., Ganciclovir is a synthetic nucleoside analogue of 2'-deoxyguanosine that inhibits replication of herpes viruses both <i>in vitro</i> and <i>in vivo</i>. Sensitive human viruses include cytomegalovirus (CMV), herpes simplex virus -1 and -2 (HSV-1, HSV-2), Epstein-Barr virus (EBV) and varicella zoster virus (VZV), however clinical studies have been limited to assessment of efficacy in patients with CMV infection. Ganciclovir is a prodrug that is structurally similar to acyclovir. It inhibits virus replication by its encorporation into viral DNA. This encorporation inhibits dATP and leads to defective DNA, ceasing or retarding the viral machinery required to spread the virus to other cells.
CCG-204635	1	1	1	0	0	0	DB00135	0.733333	TRUE	P07101, Q9Y2Z4, P54577, P17735	Tyrosine is a nonessential amino acid synthesized in the body from phenylalanine. Tyrosine is critical for the production of the body's proteins, enzymes and muscle tissue. Tyrosine is a precursor to the neurotransmitters norepinephrine and dopamine. It can act as a mood elevator and an anti-depressant. It may improve memory and increase mental alertness. Tyrosine aids in the production of melanin and plays a critical role in the production of thyroxin (thyroid hormones). Tyrosine deficiencies are manifested by hypothyroidism, low blood pressure and low body temperature. Supplemental tyrosine has been used to reduce stress and combat narcolepsy and chronic fatigue., Tyrosine is a nonessential amino acid synthesized in the body from phenylalanine. Tyrosine is critical for the production of the body's proteins, enzymes and muscle tissue. Tyrosine is a precursor to the neurotransmitters norepinephrine and dopamine. It can act as a mood elevator and an anti-depressant. It may improve memory and increase mental alertness. Tyrosine aids in the production of melanin and plays a critical role in the production of thyroxin (thyroid hormones). Tyrosine deficiencies are manifested by hypothyroidism, low blood pressure and low body temperature. Supplemental tyrosine has been used to reduce stress and combat narcolepsy and chronic fatigue., Tyrosine is a nonessential amino acid synthesized in the body from phenylalanine. Tyrosine is critical for the production of the body's proteins, enzymes and muscle tissue. Tyrosine is a precursor to the neurotransmitters norepinephrine and dopamine. It can act as a mood elevator and an anti-depressant. It may improve memory and increase mental alertness. Tyrosine aids in the production of melanin and plays a critical role in the production of thyroxin (thyroid hormones). Tyrosine deficiencies are manifested by hypothyroidism, low blood pressure and low body temperature. Supplemental tyrosine has been used to reduce stress and combat narcolepsy and chronic fatigue., Tyrosine is a nonessential amino acid synthesized in the body from phenylalanine. Tyrosine is critical for the production of the body's proteins, enzymes and muscle tissue. Tyrosine is a precursor to the neurotransmitters norepinephrine and dopamine. It can act as a mood elevator and an anti-depressant. It may improve memory and increase mental alertness. Tyrosine aids in the production of melanin and plays a critical role in the production of thyroxin (thyroid hormones). Tyrosine deficiencies are manifested by hypothyroidism, low blood pressure and low body temperature. Supplemental tyrosine has been used to reduce stress and combat narcolepsy and chronic fatigue.
CCG-204638	0	1	0	0	0	0	DB03626	0.437811	FALSE	P15559
CCG-204646	0	1	0	0	0	0	DB00800	1	FALSE	P21918, P21728, P18089, P18825, P08913, P35368, P25100, P35348	Fenoldopam is an agonist at D<sub>1</sub>-like dopamine receptors, binds to &alpha;<sub>2</sub>-adrenoceptors, increasing renal blood flow., Fenoldopam is an agonist at D<sub>1</sub>-like dopamine receptors, binds to &alpha;<sub>2</sub>-adrenoceptors, increasing renal blood flow., Fenoldopam is an agonist at D<sub>1</sub>-like dopamine receptors, binds to &alpha;<sub>2</sub>-adrenoceptors, increasing renal blood flow., Fenoldopam is an agonist at D<sub>1</sub>-like dopamine receptors, binds to &alpha;<sub>2</sub>-adrenoceptors, increasing renal blood flow., Fenoldopam is an agonist at D<sub>1</sub>-like dopamine receptors, binds to &alpha;<sub>2</sub>-adrenoceptors, increasing renal blood flow., Fenoldopam is an agonist at D<sub>1</sub>-like dopamine receptors, binds to &alpha;<sub>2</sub>-adrenoceptors, increasing renal blood flow., Fenoldopam is an agonist at D<sub>1</sub>-like dopamine receptors, binds to &alpha;<sub>2</sub>-adrenoceptors, increasing renal blood flow., Fenoldopam is an agonist at D<sub>1</sub>-like dopamine receptors, binds to &alpha;<sub>2</sub>-adrenoceptors, increasing renal blood flow.
CCG-204653	0	0	0	0	0	0	DB05284	0.318584	FALSE	P07437
CCG-204654	1	1	1	0	0	0	DB03640	1	FALSE	P62594
CCG-204655	1	1	1	0	0	0	DB00396	0.775168	TRUE	P06401, P03372, P08235, P05093, P41145	Progesterone is a naturally occuring progestin or a synthetic form of the naturally occurring female sex hormone, progesterone. In a woman's normal menstrual cycle, an egg matures and is released from the ovaries (ovulation). The ovary then produces progesterone, preventing the release of further eggs and priming the lining of the womb for a possible pregnancy. If pregnancy occurs, progesterone levels in the body remain high, maintaining the womb lining. If pregnancy does not occur, progesterone levels in the body fall, resulting in a menstrual period. Progesterone tricks the body processes into thinking that ovulation has already occurred by maintaining high levels of the synthetic progesterone. This prevents the release of eggs from the ovaries., Progesterone is a naturally occuring progestin or a synthetic form of the naturally occurring female sex hormone, progesterone. In a woman's normal menstrual cycle, an egg matures and is released from the ovaries (ovulation). The ovary then produces progesterone, preventing the release of further eggs and priming the lining of the womb for a possible pregnancy. If pregnancy occurs, progesterone levels in the body remain high, maintaining the womb lining. If pregnancy does not occur, progesterone levels in the body fall, resulting in a menstrual period. Progesterone tricks the body processes into thinking that ovulation has already occurred by maintaining high levels of the synthetic progesterone. This prevents the release of eggs from the ovaries., Progesterone is a naturally occuring progestin or a synthetic form of the naturally occurring female sex hormone, progesterone. In a woman's normal menstrual cycle, an egg matures and is released from the ovaries (ovulation). The ovary then produces progesterone, preventing the release of further eggs and priming the lining of the womb for a possible pregnancy. If pregnancy occurs, progesterone levels in the body remain high, maintaining the womb lining. If pregnancy does not occur, progesterone levels in the body fall, resulting in a menstrual period. Progesterone tricks the body processes into thinking that ovulation has already occurred by maintaining high levels of the synthetic progesterone. This prevents the release of eggs from the ovaries., Progesterone is a naturally occuring progestin or a synthetic form of the naturally occurring female sex hormone, progesterone. In a woman's normal menstrual cycle, an egg matures and is released from the ovaries (ovulation). The ovary then produces progesterone, preventing the release of further eggs and priming the lining of the womb for a possible pregnancy. If pregnancy occurs, progesterone levels in the body remain high, maintaining the womb lining. If pregnancy does not occur, progesterone levels in the body fall, resulting in a menstrual period. Progesterone tricks the body processes into thinking that ovulation has already occurred by maintaining high levels of the synthetic progesterone. This prevents the release of eggs from the ovaries., Progesterone is a naturally occuring progestin or a synthetic form of the naturally occurring female sex hormone, progesterone. In a woman's normal menstrual cycle, an egg matures and is released from the ovaries (ovulation). The ovary then produces progesterone, preventing the release of further eggs and priming the lining of the womb for a possible pregnancy. If pregnancy occurs, progesterone levels in the body remain high, maintaining the womb lining. If pregnancy does not occur, progesterone levels in the body fall, resulting in a menstrual period. Progesterone tricks the body processes into thinking that ovulation has already occurred by maintaining high levels of the synthetic progesterone. This prevents the release of eggs from the ovaries.
CCG-204657	1	1	1	0	0	0	DB00951	0.5625	FALSE	Q08129, P0A5Y6, P10632, P05177, P08684, P33261, P0A546	Isoniazid is a bactericidal agent active against organisms of the genus Mycobacterium, specifically <i>M. tuberculosis</i>, <i>M. bovis</i> and <i>M. kansasii</i>. It is a highly specific agent, ineffective against other microorganisms. Isoniazid is bactericidal to rapidly-dividing mycobacteria, but is bacteriostatic if the mycobacterium is slow-growing., Isoniazid is a bactericidal agent active against organisms of the genus Mycobacterium, specifically <i>M. tuberculosis</i>, <i>M. bovis</i> and <i>M. kansasii</i>. It is a highly specific agent, ineffective against other microorganisms. Isoniazid is bactericidal to rapidly-dividing mycobacteria, but is bacteriostatic if the mycobacterium is slow-growing., Isoniazid is a bactericidal agent active against organisms of the genus Mycobacterium, specifically <i>M. tuberculosis</i>, <i>M. bovis</i> and <i>M. kansasii</i>. It is a highly specific agent, ineffective against other microorganisms. Isoniazid is bactericidal to rapidly-dividing mycobacteria, but is bacteriostatic if the mycobacterium is slow-growing., Isoniazid is a bactericidal agent active against organisms of the genus Mycobacterium, specifically <i>M. tuberculosis</i>, <i>M. bovis</i> and <i>M. kansasii</i>. It is a highly specific agent, ineffective against other microorganisms. Isoniazid is bactericidal to rapidly-dividing mycobacteria, but is bacteriostatic if the mycobacterium is slow-growing., Isoniazid is a bactericidal agent active against organisms of the genus Mycobacterium, specifically <i>M. tuberculosis</i>, <i>M. bovis</i> and <i>M. kansasii</i>. It is a highly specific agent, ineffective against other microorganisms. Isoniazid is bactericidal to rapidly-dividing mycobacteria, but is bacteriostatic if the mycobacterium is slow-growing., Isoniazid is a bactericidal agent active against organisms of the genus Mycobacterium, specifically <i>M. tuberculosis</i>, <i>M. bovis</i> and <i>M. kansasii</i>. It is a highly specific agent, ineffective against other microorganisms. Isoniazid is bactericidal to rapidly-dividing mycobacteria, but is bacteriostatic if the mycobacterium is slow-growing., Isoniazid is a bactericidal agent active against organisms of the genus Mycobacterium, specifically <i>M. tuberculosis</i>, <i>M. bovis</i> and <i>M. kansasii</i>. It is a highly specific agent, ineffective against other microorganisms. Isoniazid is bactericidal to rapidly-dividing mycobacteria, but is bacteriostatic if the mycobacterium is slow-growing.
CCG-204659	0	0	0	0	0	0	DB03636	0.428571	FALSE	P22894
CCG-204662	0	1	0	0	0	0	DB03107	0.5	FALSE	P0A5R0
CCG-204664	0	1	0	0	0	0	DB01609	0.446494	TRUE	NA	NA
CCG-204671	1	0	0	0	0	0	DB00996	1	TRUE	P54289, Q9NY47, Q00975, P30542, Q05586, Q12879, Q13224, Q14957, O15399, Q8TCU5, O60391	Gabapentin, an analog of GABA, is used as an anticonvulsant to treat partial seizures, amyotrophic lateral sclerosis (ALS), and painful neuropathies. Potential uses include monotherapy of refractory partial seizure disorders, and treatment of spasticity in multiple sclerosis, tremor. mood disorders, and attenuation of disruptive behaviors in dementia. Gabapentin has high lipid solubility, is not metabolized by the liver, has no protein binding, and doesn't possess the usual drug interactions., Gabapentin, an analog of GABA, is used as an anticonvulsant to treat partial seizures, amyotrophic lateral sclerosis (ALS), and painful neuropathies. Potential uses include monotherapy of refractory partial seizure disorders, and treatment of spasticity in multiple sclerosis, tremor. mood disorders, and attenuation of disruptive behaviors in dementia. Gabapentin has high lipid solubility, is not metabolized by the liver, has no protein binding, and doesn't possess the usual drug interactions., Gabapentin, an analog of GABA, is used as an anticonvulsant to treat partial seizures, amyotrophic lateral sclerosis (ALS), and painful neuropathies. Potential uses include monotherapy of refractory partial seizure disorders, and treatment of spasticity in multiple sclerosis, tremor. mood disorders, and attenuation of disruptive behaviors in dementia. Gabapentin has high lipid solubility, is not metabolized by the liver, has no protein binding, and doesn't possess the usual drug interactions., Gabapentin, an analog of GABA, is used as an anticonvulsant to treat partial seizures, amyotrophic lateral sclerosis (ALS), and painful neuropathies. Potential uses include monotherapy of refractory partial seizure disorders, and treatment of spasticity in multiple sclerosis, tremor. mood disorders, and attenuation of disruptive behaviors in dementia. Gabapentin has high lipid solubility, is not metabolized by the liver, has no protein binding, and doesn't possess the usual drug interactions., Gabapentin, an analog of GABA, is used as an anticonvulsant to treat partial seizures, amyotrophic lateral sclerosis (ALS), and painful neuropathies. Potential uses include monotherapy of refractory partial seizure disorders, and treatment of spasticity in multiple sclerosis, tremor. mood disorders, and attenuation of disruptive behaviors in dementia. Gabapentin has high lipid solubility, is not metabolized by the liver, has no protein binding, and doesn't possess the usual drug interactions., Gabapentin, an analog of GABA, is used as an anticonvulsant to treat partial seizures, amyotrophic lateral sclerosis (ALS), and painful neuropathies. Potential uses include monotherapy of refractory partial seizure disorders, and treatment of spasticity in multiple sclerosis, tremor. mood disorders, and attenuation of disruptive behaviors in dementia. Gabapentin has high lipid solubility, is not metabolized by the liver, has no protein binding, and doesn't possess the usual drug interactions., Gabapentin, an analog of GABA, is used as an anticonvulsant to treat partial seizures, amyotrophic lateral sclerosis (ALS), and painful neuropathies. Potential uses include monotherapy of refractory partial seizure disorders, and treatment of spasticity in multiple sclerosis, tremor. mood disorders, and attenuation of disruptive behaviors in dementia. Gabapentin has high lipid solubility, is not metabolized by the liver, has no protein binding, and doesn't possess the usual drug interactions., Gabapentin, an analog of GABA, is used as an anticonvulsant to treat partial seizures, amyotrophic lateral sclerosis (ALS), and painful neuropathies. Potential uses include monotherapy of refractory partial seizure disorders, and treatment of spasticity in multiple sclerosis, tremor. mood disorders, and attenuation of disruptive behaviors in dementia. Gabapentin has high lipid solubility, is not metabolized by the liver, has no protein binding, and doesn't possess the usual drug interactions., Gabapentin, an analog of GABA, is used as an anticonvulsant to treat partial seizures, amyotrophic lateral sclerosis (ALS), and painful neuropathies. Potential uses include monotherapy of refractory partial seizure disorders, and treatment of spasticity in multiple sclerosis, tremor. mood disorders, and attenuation of disruptive behaviors in dementia. Gabapentin has high lipid solubility, is not metabolized by the liver, has no protein binding, and doesn't possess the usual drug interactions., Gabapentin, an analog of GABA, is used as an anticonvulsant to treat partial seizures, amyotrophic lateral sclerosis (ALS), and painful neuropathies. Potential uses include monotherapy of refractory partial seizure disorders, and treatment of spasticity in multiple sclerosis, tremor. mood disorders, and attenuation of disruptive behaviors in dementia. Gabapentin has high lipid solubility, is not metabolized by the liver, has no protein binding, and doesn't possess the usual drug interactions., Gabapentin, an analog of GABA, is used as an anticonvulsant to treat partial seizures, amyotrophic lateral sclerosis (ALS), and painful neuropathies. Potential uses include monotherapy of refractory partial seizure disorders, and treatment of spasticity in multiple sclerosis, tremor. mood disorders, and attenuation of disruptive behaviors in dementia. Gabapentin has high lipid solubility, is not metabolized by the liver, has no protein binding, and doesn't possess the usual drug interactions.
CCG-204675	0	1	0	0	0	0	DB00988	1	TRUE	P14416, P21728, P21918, P35462, P21917, Q01959, P09172, P08908, P34969, P21728, P21918, P23975, P31645	Dopamine is a natural catecholamine formed by the decarboxylation of 3,4-dihydroxyphenylalanine (DOPA). It is a precursor to norepinephrine in noradrenergic nerves and is also a neurotransmitter in certain areas of the central nervous system, especially in the nigrostriatal tract, and in a few peripheral sympathetic nerves. Dopamine produces positive chronotropic and inotropic effects on the myocardium, resulting in increased heart rate and cardiac contractility. This is accomplished directly by exerting an agonist action on beta-adrenoceptors and indirectly by causing release of norepinephrine from storage sites in sympathetic nerve endings., Dopamine is a natural catecholamine formed by the decarboxylation of 3,4-dihydroxyphenylalanine (DOPA). It is a precursor to norepinephrine in noradrenergic nerves and is also a neurotransmitter in certain areas of the central nervous system, especially in the nigrostriatal tract, and in a few peripheral sympathetic nerves. Dopamine produces positive chronotropic and inotropic effects on the myocardium, resulting in increased heart rate and cardiac contractility. This is accomplished directly by exerting an agonist action on beta-adrenoceptors and indirectly by causing release of norepinephrine from storage sites in sympathetic nerve endings., Dopamine is a natural catecholamine formed by the decarboxylation of 3,4-dihydroxyphenylalanine (DOPA). It is a precursor to norepinephrine in noradrenergic nerves and is also a neurotransmitter in certain areas of the central nervous system, especially in the nigrostriatal tract, and in a few peripheral sympathetic nerves. Dopamine produces positive chronotropic and inotropic effects on the myocardium, resulting in increased heart rate and cardiac contractility. This is accomplished directly by exerting an agonist action on beta-adrenoceptors and indirectly by causing release of norepinephrine from storage sites in sympathetic nerve endings., Dopamine is a natural catecholamine formed by the decarboxylation of 3,4-dihydroxyphenylalanine (DOPA). It is a precursor to norepinephrine in noradrenergic nerves and is also a neurotransmitter in certain areas of the central nervous system, especially in the nigrostriatal tract, and in a few peripheral sympathetic nerves. Dopamine produces positive chronotropic and inotropic effects on the myocardium, resulting in increased heart rate and cardiac contractility. This is accomplished directly by exerting an agonist action on beta-adrenoceptors and indirectly by causing release of norepinephrine from storage sites in sympathetic nerve endings., Dopamine is a natural catecholamine formed by the decarboxylation of 3,4-dihydroxyphenylalanine (DOPA). It is a precursor to norepinephrine in noradrenergic nerves and is also a neurotransmitter in certain areas of the central nervous system, especially in the nigrostriatal tract, and in a few peripheral sympathetic nerves. Dopamine produces positive chronotropic and inotropic effects on the myocardium, resulting in increased heart rate and cardiac contractility. This is accomplished directly by exerting an agonist action on beta-adrenoceptors and indirectly by causing release of norepinephrine from storage sites in sympathetic nerve endings., Dopamine is a natural catecholamine formed by the decarboxylation of 3,4-dihydroxyphenylalanine (DOPA). It is a precursor to norepinephrine in noradrenergic nerves and is also a neurotransmitter in certain areas of the central nervous system, especially in the nigrostriatal tract, and in a few peripheral sympathetic nerves. Dopamine produces positive chronotropic and inotropic effects on the myocardium, resulting in increased heart rate and cardiac contractility. This is accomplished directly by exerting an agonist action on beta-adrenoceptors and indirectly by causing release of norepinephrine from storage sites in sympathetic nerve endings., Dopamine is a natural catecholamine formed by the decarboxylation of 3,4-dihydroxyphenylalanine (DOPA). It is a precursor to norepinephrine in noradrenergic nerves and is also a neurotransmitter in certain areas of the central nervous system, especially in the nigrostriatal tract, and in a few peripheral sympathetic nerves. Dopamine produces positive chronotropic and inotropic effects on the myocardium, resulting in increased heart rate and cardiac contractility. This is accomplished directly by exerting an agonist action on beta-adrenoceptors and indirectly by causing release of norepinephrine from storage sites in sympathetic nerve endings., Dopamine is a natural catecholamine formed by the decarboxylation of 3,4-dihydroxyphenylalanine (DOPA). It is a precursor to norepinephrine in noradrenergic nerves and is also a neurotransmitter in certain areas of the central nervous system, especially in the nigrostriatal tract, and in a few peripheral sympathetic nerves. Dopamine produces positive chronotropic and inotropic effects on the myocardium, resulting in increased heart rate and cardiac contractility. This is accomplished directly by exerting an agonist action on beta-adrenoceptors and indirectly by causing release of norepinephrine from storage sites in sympathetic nerve endings., Dopamine is a natural catecholamine formed by the decarboxylation of 3,4-dihydroxyphenylalanine (DOPA). It is a precursor to norepinephrine in noradrenergic nerves and is also a neurotransmitter in certain areas of the central nervous system, especially in the nigrostriatal tract, and in a few peripheral sympathetic nerves. Dopamine produces positive chronotropic and inotropic effects on the myocardium, resulting in increased heart rate and cardiac contractility. This is accomplished directly by exerting an agonist action on beta-adrenoceptors and indirectly by causing release of norepinephrine from storage sites in sympathetic nerve endings., Dopamine is a natural catecholamine formed by the decarboxylation of 3,4-dihydroxyphenylalanine (DOPA). It is a precursor to norepinephrine in noradrenergic nerves and is also a neurotransmitter in certain areas of the central nervous system, especially in the nigrostriatal tract, and in a few peripheral sympathetic nerves. Dopamine produces positive chronotropic and inotropic effects on the myocardium, resulting in increased heart rate and cardiac contractility. This is accomplished directly by exerting an agonist action on beta-adrenoceptors and indirectly by causing release of norepinephrine from storage sites in sympathetic nerve endings., Dopamine is a natural catecholamine formed by the decarboxylation of 3,4-dihydroxyphenylalanine (DOPA). It is a precursor to norepinephrine in noradrenergic nerves and is also a neurotransmitter in certain areas of the central nervous system, especially in the nigrostriatal tract, and in a few peripheral sympathetic nerves. Dopamine produces positive chronotropic and inotropic effects on the myocardium, resulting in increased heart rate and cardiac contractility. This is accomplished directly by exerting an agonist action on beta-adrenoceptors and indirectly by causing release of norepinephrine from storage sites in sympathetic nerve endings., Dopamine is a natural catecholamine formed by the decarboxylation of 3,4-dihydroxyphenylalanine (DOPA). It is a precursor to norepinephrine in noradrenergic nerves and is also a neurotransmitter in certain areas of the central nervous system, especially in the nigrostriatal tract, and in a few peripheral sympathetic nerves. Dopamine produces positive chronotropic and inotropic effects on the myocardium, resulting in increased heart rate and cardiac contractility. This is accomplished directly by exerting an agonist action on beta-adrenoceptors and indirectly by causing release of norepinephrine from storage sites in sympathetic nerve endings., Dopamine is a natural catecholamine formed by the decarboxylation of 3,4-dihydroxyphenylalanine (DOPA). It is a precursor to norepinephrine in noradrenergic nerves and is also a neurotransmitter in certain areas of the central nervous system, especially in the nigrostriatal tract, and in a few peripheral sympathetic nerves. Dopamine produces positive chronotropic and inotropic effects on the myocardium, resulting in increased heart rate and cardiac contractility. This is accomplished directly by exerting an agonist action on beta-adrenoceptors and indirectly by causing release of norepinephrine from storage sites in sympathetic nerve endings.
CCG-204683	1	0	0	0	0	0	DB00741	1	FALSE	P04150, P04083	Hydrocortisone is the most important human glucocorticoid. It is essential for life and regulates or supports a variety of important cardiovascular, metabolic, immunologic and homeostatic functions. Topical hydrocortisone is used for its anti-inflammatory or immunosuppressive properties to treat inflammation due to corticosteroid-responsive dermatoses. Glucocorticoids are a class of steroid hormones characterised by an ability to bind with the cortisol receptor and trigger a variety of important cardiovascular, metabolic, immunologic and homeostatic effects. Glucocorticoids are distinguished from mineralocorticoids and sex steroids by having different receptors, target cells, and effects. Technically, the term corticosteroid refers to both glucocorticoids and mineralocorticoids, but is often used as a synonym for glucocorticoid. Glucocorticoids suppress cell-mediated immunity. They act by inhibiting genes that code for the cytokines IL-1, IL-2, IL-3, IL-4, IL-5, IL-6, IL-8 and TNF-alpha, the most important of which is the IL-2. Reduced cytokine production limits T cell proliferation. Glucocorticoids also suppress humoral immunity, causing B cells to express lower amounts of IL-2 and IL-2 receptors. This diminishes both B cell clonal expansion and antibody synthesis. The diminished amounts of IL-2 also leads to fewer T lymphocyte cells being activated., Hydrocortisone is the most important human glucocorticoid. It is essential for life and regulates or supports a variety of important cardiovascular, metabolic, immunologic and homeostatic functions. Topical hydrocortisone is used for its anti-inflammatory or immunosuppressive properties to treat inflammation due to corticosteroid-responsive dermatoses. Glucocorticoids are a class of steroid hormones characterised by an ability to bind with the cortisol receptor and trigger a variety of important cardiovascular, metabolic, immunologic and homeostatic effects. Glucocorticoids are distinguished from mineralocorticoids and sex steroids by having different receptors, target cells, and effects. Technically, the term corticosteroid refers to both glucocorticoids and mineralocorticoids, but is often used as a synonym for glucocorticoid. Glucocorticoids suppress cell-mediated immunity. They act by inhibiting genes that code for the cytokines IL-1, IL-2, IL-3, IL-4, IL-5, IL-6, IL-8 and TNF-alpha, the most important of which is the IL-2. Reduced cytokine production limits T cell proliferation. Glucocorticoids also suppress humoral immunity, causing B cells to express lower amounts of IL-2 and IL-2 receptors. This diminishes both B cell clonal expansion and antibody synthesis. The diminished amounts of IL-2 also leads to fewer T lymphocyte cells being activated.
CCG-204688	0	0	0	0	0	0	DB05266	1	FALSE	P27815, Q07343, Q08493, Q08499, Q14432
CCG-204689	0	1	0	0	0	0	DB01177	1	TRUE	P11388	Idarubicin is an antineoplastic in the anthracycline class. General properties of drugs in this class include: interaction with DNA in a variety of different ways including intercalation (squeezing between the base pairs), DNA strand breakage and inhibition with the enzyme topoisomerase II. Most of these compounds have been isolated from natural sources and antibiotics. However, they lack the specificity of the antimicrobial antibiotics and thus produce significant toxicity. The anthracyclines are among the most important antitumor drugs available. Doxorubicin is widely used for the treatment of several solid tumors while daunorubicin and idarubicin are used exclusively for the treatment of leukemia. Idarubicin may also inhibit polymerase activity, affect regulation of gene expression, and produce free radical damage to DNA. Idarubicin possesses an antitumor effect against a wide spectrum of tumors, either grafted or spontaneous. The anthracyclines are cell cycle-nonspecific.
CCG-204691	1	0	0	0	0	0	DB07896	0.57	FALSE	O52791
CCG-204693	0	0	0	0	0	0	NA	NA	NA	NA	NA
CCG-204694	0	0	0	0	0	0	DB07919	0.610687	FALSE	P21397
CCG-204695	0	0	0	0	0	0	DB11562	0.804455	FALSE	NA	NA
CCG-204701	1	1	1	0	0	0	DB01065	0.740964	TRUE	P48039, P49286, P03372, Q92753, P62158, P05164, P11678, P27797, P46597, P16083	Melatonin is a hormone normally produced in the pineal gland and released into the blood. The essential amino acid L-tryptophan is a precursor in the synthesis of melatonin. It helps regulate sleep-wake cycles or the circadian rhythm. Production of melatonin is stimulated by darkness and inhibited by light. High levels of melatonin induce sleep and so consumption of the drug can be used to combat insomnia and jet lag.MT1 and MT2 receptors may be a target for the treatment of circadian and non circadian sleep disorders because of their differences in pharmacology and function within the SCN. SCN is responsible for maintaining the 24 hour cycle which regulates many different body functions ranging from sleep to immune functions, Melatonin is a hormone normally produced in the pineal gland and released into the blood. The essential amino acid L-tryptophan is a precursor in the synthesis of melatonin. It helps regulate sleep-wake cycles or the circadian rhythm. Production of melatonin is stimulated by darkness and inhibited by light. High levels of melatonin induce sleep and so consumption of the drug can be used to combat insomnia and jet lag.MT1 and MT2 receptors may be a target for the treatment of circadian and non circadian sleep disorders because of their differences in pharmacology and function within the SCN. SCN is responsible for maintaining the 24 hour cycle which regulates many different body functions ranging from sleep to immune functions, Melatonin is a hormone normally produced in the pineal gland and released into the blood. The essential amino acid L-tryptophan is a precursor in the synthesis of melatonin. It helps regulate sleep-wake cycles or the circadian rhythm. Production of melatonin is stimulated by darkness and inhibited by light. High levels of melatonin induce sleep and so consumption of the drug can be used to combat insomnia and jet lag.MT1 and MT2 receptors may be a target for the treatment of circadian and non circadian sleep disorders because of their differences in pharmacology and function within the SCN. SCN is responsible for maintaining the 24 hour cycle which regulates many different body functions ranging from sleep to immune functions, Melatonin is a hormone normally produced in the pineal gland and released into the blood. The essential amino acid L-tryptophan is a precursor in the synthesis of melatonin. It helps regulate sleep-wake cycles or the circadian rhythm. Production of melatonin is stimulated by darkness and inhibited by light. High levels of melatonin induce sleep and so consumption of the drug can be used to combat insomnia and jet lag.MT1 and MT2 receptors may be a target for the treatment of circadian and non circadian sleep disorders because of their differences in pharmacology and function within the SCN. SCN is responsible for maintaining the 24 hour cycle which regulates many different body functions ranging from sleep to immune functions, Melatonin is a hormone normally produced in the pineal gland and released into the blood. The essential amino acid L-tryptophan is a precursor in the synthesis of melatonin. It helps regulate sleep-wake cycles or the circadian rhythm. Production of melatonin is stimulated by darkness and inhibited by light. High levels of melatonin induce sleep and so consumption of the drug can be used to combat insomnia and jet lag.MT1 and MT2 receptors may be a target for the treatment of circadian and non circadian sleep disorders because of their differences in pharmacology and function within the SCN. SCN is responsible for maintaining the 24 hour cycle which regulates many different body functions ranging from sleep to immune functions, Melatonin is a hormone normally produced in the pineal gland and released into the blood. The essential amino acid L-tryptophan is a precursor in the synthesis of melatonin. It helps regulate sleep-wake cycles or the circadian rhythm. Production of melatonin is stimulated by darkness and inhibited by light. High levels of melatonin induce sleep and so consumption of the drug can be used to combat insomnia and jet lag.MT1 and MT2 receptors may be a target for the treatment of circadian and non circadian sleep disorders because of their differences in pharmacology and function within the SCN. SCN is responsible for maintaining the 24 hour cycle which regulates many different body functions ranging from sleep to immune functions, Melatonin is a hormone normally produced in the pineal gland and released into the blood. The essential amino acid L-tryptophan is a precursor in the synthesis of melatonin. It helps regulate sleep-wake cycles or the circadian rhythm. Production of melatonin is stimulated by darkness and inhibited by light. High levels of melatonin induce sleep and so consumption of the drug can be used to combat insomnia and jet lag.MT1 and MT2 receptors may be a target for the treatment of circadian and non circadian sleep disorders because of their differences in pharmacology and function within the SCN. SCN is responsible for maintaining the 24 hour cycle which regulates many different body functions ranging from sleep to immune functions, Melatonin is a hormone normally produced in the pineal gland and released into the blood. The essential amino acid L-tryptophan is a precursor in the synthesis of melatonin. It helps regulate sleep-wake cycles or the circadian rhythm. Production of melatonin is stimulated by darkness and inhibited by light. High levels of melatonin induce sleep and so consumption of the drug can be used to combat insomnia and jet lag.MT1 and MT2 receptors may be a target for the treatment of circadian and non circadian sleep disorders because of their differences in pharmacology and function within the SCN. SCN is responsible for maintaining the 24 hour cycle which regulates many different body functions ranging from sleep to immune functions, Melatonin is a hormone normally produced in the pineal gland and released into the blood. The essential amino acid L-tryptophan is a precursor in the synthesis of melatonin. It helps regulate sleep-wake cycles or the circadian rhythm. Production of melatonin is stimulated by darkness and inhibited by light. High levels of melatonin induce sleep and so consumption of the drug can be used to combat insomnia and jet lag.MT1 and MT2 receptors may be a target for the treatment of circadian and non circadian sleep disorders because of their differences in pharmacology and function within the SCN. SCN is responsible for maintaining the 24 hour cycle which regulates many different body functions ranging from sleep to immune functions, Melatonin is a hormone normally produced in the pineal gland and released into the blood. The essential amino acid L-tryptophan is a precursor in the synthesis of melatonin. It helps regulate sleep-wake cycles or the circadian rhythm. Production of melatonin is stimulated by darkness and inhibited by light. High levels of melatonin induce sleep and so consumption of the drug can be used to combat insomnia and jet lag.MT1 and MT2 receptors may be a target for the treatment of circadian and non circadian sleep disorders because of their differences in pharmacology and function within the SCN. SCN is responsible for maintaining the 24 hour cycle which regulates many different body functions ranging from sleep to immune functions
CCG-204706	0	0	0	0	0	0	DB08078	1	FALSE	Q03181
CCG-204710	0	0	0	0	0	0	DB01067	1	FALSE	Q09428, P37231	Glipizide, a second-generation sulfonylurea, is used with diet to lower blood glucose in patients with diabetes mellitus type II. The primary mode of action of glipizide in experimental animals appears to be the stimulation of insulin secretion from the beta cells of pancreatic islet tissue and is thus dependent on functioning beta cells in the pancreatic islets. In humans glipizide appears to lower the blood glucose acutely by stimulating the release of insulin from the pancreas, an effect dependent upon functioning beta cells in the pancreatic islets. In man, stimulation of insulin secretion by glipizide in response to a meal is undoubtedly of major importance. Fasting insulin levels are not elevated even on long-term glipizide administration, but the postprandial insulin response continues to be enhanced after at least 6 months of treatment. Some patients fail to respond initially, or gradually lose their responsiveness to sulfonylurea drugs, including glipizide., Glipizide, a second-generation sulfonylurea, is used with diet to lower blood glucose in patients with diabetes mellitus type II. The primary mode of action of glipizide in experimental animals appears to be the stimulation of insulin secretion from the beta cells of pancreatic islet tissue and is thus dependent on functioning beta cells in the pancreatic islets. In humans glipizide appears to lower the blood glucose acutely by stimulating the release of insulin from the pancreas, an effect dependent upon functioning beta cells in the pancreatic islets. In man, stimulation of insulin secretion by glipizide in response to a meal is undoubtedly of major importance. Fasting insulin levels are not elevated even on long-term glipizide administration, but the postprandial insulin response continues to be enhanced after at least 6 months of treatment. Some patients fail to respond initially, or gradually lose their responsiveness to sulfonylurea drugs, including glipizide.
CCG-204713	0	0	0	0	0	0	DB05076	1	FALSE	NA	NA
CCG-204715	1	1	1	0	0	0	DB02959	1	TRUE	Q9RVD6	The psychoactive action of 5-HTP is derived from its effect on the production of serotonin in central nervous system tissue. More specifically, 5-HTP increases the production of serotonin.
CCG-204717	0	0	0	0	0	0	DB07714	0.388889	FALSE	P00390
CCG-204720	0	1	0	0	0	0	DB01702	0.617978	TRUE	Q44048, Q45135, P06875, P00436, P00437
CCG-204721	0	1	0	0	0	0	DB02928	0.764706	TRUE	P46883
CCG-204722	0	0	0	0	0	0	DB08399	0.645161	FALSE	P25705, P06576, P36542
CCG-204726	1	1	1	0	0	0	DB08981	0.390558	FALSE	NA	NA
CCG-204735	1	1	1	0	0	0	DB00450	0.501718	TRUE	P14416, P35348	Droperidol produces marked tranquilization and sedation. It allays apprehension and provides a state of mental detachment and indifference while maintaining a state of reflex alertness. Droperidol produces an antiemetic effect as evidenced by the antagonism of apomorphine in dogs. It lowers the incidence of nausea and vomiting during surgical procedures and provides antiemetic protection in the postoperative period. Droperidol potentiates other CNS depressants. It produces mild alpha-adrenergic blockade, peripheral vascular dilatation and reduction of the pressor effect of epinephrine. It can produce hypotension and decreased peripheral vascular resistance and may decrease pulmonary arterial pressure (particularly if it is abnormally high). It may reduce the incidence of epinephrine-induced arrhythmias, but it does not prevent other cardiac arrhythmias., Droperidol produces marked tranquilization and sedation. It allays apprehension and provides a state of mental detachment and indifference while maintaining a state of reflex alertness. Droperidol produces an antiemetic effect as evidenced by the antagonism of apomorphine in dogs. It lowers the incidence of nausea and vomiting during surgical procedures and provides antiemetic protection in the postoperative period. Droperidol potentiates other CNS depressants. It produces mild alpha-adrenergic blockade, peripheral vascular dilatation and reduction of the pressor effect of epinephrine. It can produce hypotension and decreased peripheral vascular resistance and may decrease pulmonary arterial pressure (particularly if it is abnormally high). It may reduce the incidence of epinephrine-induced arrhythmias, but it does not prevent other cardiac arrhythmias.
CCG-204736	0	0	0	0	0	0	DB01097	1	TRUE	Q02127, P35869, Q14289	Leflunomide is a pyrimidine synthesis inhibitor indicated in adults for the treatment of active rheumatoid arthritis (RA). RA is an auto-immune disease characterized by high T-cell activity. T cells have two pathways to synthesize pyrimidines: the salvage pathways and the de novo synthesis. At rest, T lymphocytes meet their metabolic requirements by the salvage pathway. Activated lymphocytes need to expand their pyrimidine pool 7- to 8-fold, while the purine pool is expanded only 2- to 3-fold. To meet the need for more pyrimidines, activated T cells use the de novo pathway for pyrimidine synthesis. Therefore, activated T cells, which are dependent on de novo pyrimidine synthesis, will be more affected by leflunomide's inhibition of dihydroorotate dehydrogenase than other cell types that use the salvage pathway of pyrimidine synthesis., Leflunomide is a pyrimidine synthesis inhibitor indicated in adults for the treatment of active rheumatoid arthritis (RA). RA is an auto-immune disease characterized by high T-cell activity. T cells have two pathways to synthesize pyrimidines: the salvage pathways and the de novo synthesis. At rest, T lymphocytes meet their metabolic requirements by the salvage pathway. Activated lymphocytes need to expand their pyrimidine pool 7- to 8-fold, while the purine pool is expanded only 2- to 3-fold. To meet the need for more pyrimidines, activated T cells use the de novo pathway for pyrimidine synthesis. Therefore, activated T cells, which are dependent on de novo pyrimidine synthesis, will be more affected by leflunomide's inhibition of dihydroorotate dehydrogenase than other cell types that use the salvage pathway of pyrimidine synthesis., Leflunomide is a pyrimidine synthesis inhibitor indicated in adults for the treatment of active rheumatoid arthritis (RA). RA is an auto-immune disease characterized by high T-cell activity. T cells have two pathways to synthesize pyrimidines: the salvage pathways and the de novo synthesis. At rest, T lymphocytes meet their metabolic requirements by the salvage pathway. Activated lymphocytes need to expand their pyrimidine pool 7- to 8-fold, while the purine pool is expanded only 2- to 3-fold. To meet the need for more pyrimidines, activated T cells use the de novo pathway for pyrimidine synthesis. Therefore, activated T cells, which are dependent on de novo pyrimidine synthesis, will be more affected by leflunomide's inhibition of dihydroorotate dehydrogenase than other cell types that use the salvage pathway of pyrimidine synthesis.
CCG-204740	0	1	0	0	0	0	DB01050	1	TRUE	P35354, P23219, P10415, P07204, P00750, P12104, P37231, P13569	Ibuprofen is a nonsteroidal anti-inflammatory agent (NSAIA) or nonsteroidal anti-inflammatory drug (NSAID), with analgesic and antipyretic properties. Ibuprofen has pharmacologic actions similar to those of other prototypical NSAIAs, which are thought to act through inhibition of prostaglandin synthesis. , Ibuprofen is a nonsteroidal anti-inflammatory agent (NSAIA) or nonsteroidal anti-inflammatory drug (NSAID), with analgesic and antipyretic properties. Ibuprofen has pharmacologic actions similar to those of other prototypical NSAIAs, which are thought to act through inhibition of prostaglandin synthesis. , Ibuprofen is a nonsteroidal anti-inflammatory agent (NSAIA) or nonsteroidal anti-inflammatory drug (NSAID), with analgesic and antipyretic properties. Ibuprofen has pharmacologic actions similar to those of other prototypical NSAIAs, which are thought to act through inhibition of prostaglandin synthesis. , Ibuprofen is a nonsteroidal anti-inflammatory agent (NSAIA) or nonsteroidal anti-inflammatory drug (NSAID), with analgesic and antipyretic properties. Ibuprofen has pharmacologic actions similar to those of other prototypical NSAIAs, which are thought to act through inhibition of prostaglandin synthesis. , Ibuprofen is a nonsteroidal anti-inflammatory agent (NSAIA) or nonsteroidal anti-inflammatory drug (NSAID), with analgesic and antipyretic properties. Ibuprofen has pharmacologic actions similar to those of other prototypical NSAIAs, which are thought to act through inhibition of prostaglandin synthesis. , Ibuprofen is a nonsteroidal anti-inflammatory agent (NSAIA) or nonsteroidal anti-inflammatory drug (NSAID), with analgesic and antipyretic properties. Ibuprofen has pharmacologic actions similar to those of other prototypical NSAIAs, which are thought to act through inhibition of prostaglandin synthesis. , Ibuprofen is a nonsteroidal anti-inflammatory agent (NSAIA) or nonsteroidal anti-inflammatory drug (NSAID), with analgesic and antipyretic properties. Ibuprofen has pharmacologic actions similar to those of other prototypical NSAIAs, which are thought to act through inhibition of prostaglandin synthesis. , Ibuprofen is a nonsteroidal anti-inflammatory agent (NSAIA) or nonsteroidal anti-inflammatory drug (NSAID), with analgesic and antipyretic properties. Ibuprofen has pharmacologic actions similar to those of other prototypical NSAIAs, which are thought to act through inhibition of prostaglandin synthesis.
CCG-204741	0	0	0	0	0	0	DB07610	0.65	FALSE	P0A108
CCG-204742	1	0	0	0	0	0	DB02852	0.371429	TRUE	Q13002
CCG-204753	1	1	1	0	0	0	DB08402	0.502222	FALSE	P37231, Q15596, P19793
CCG-204759	0	1	0	0	0	0	DB01758	1	TRUE	P0AGJ9
CCG-204760	1	1	1	0	0	0	DB00903	0.385621	TRUE	P05023, Q13621	Ethacrynic acid is a monosulfonamyl loop or high ceiling diuretic. Ethacrynic acid acts on the ascending limb of the loop of Henle and on the proximal and distal tubules. Urinary output is usually dose dependent and related to the magnitude of fluid accumulation. Water and electrolyte excretion may be increased several times over that observed with thiazide diuretics, since ethacrynic acid inhibits reabsorption of a much greater proportion of filtered sodium than most other diuretic agents. Therefore, ethacrynic acid is effective in many patients who have significant degrees of renal insufficiency. Ethacrynic acid has little or no effect on glomerular filtration or on renal blood flow, except following pronounced reductions in plasma volume when associated with rapid diuresis., Ethacrynic acid is a monosulfonamyl loop or high ceiling diuretic. Ethacrynic acid acts on the ascending limb of the loop of Henle and on the proximal and distal tubules. Urinary output is usually dose dependent and related to the magnitude of fluid accumulation. Water and electrolyte excretion may be increased several times over that observed with thiazide diuretics, since ethacrynic acid inhibits reabsorption of a much greater proportion of filtered sodium than most other diuretic agents. Therefore, ethacrynic acid is effective in many patients who have significant degrees of renal insufficiency. Ethacrynic acid has little or no effect on glomerular filtration or on renal blood flow, except following pronounced reductions in plasma volume when associated with rapid diuresis.
CCG-204761	1	1	1	0	0	0	DB05511	1	FALSE	P0DMS8	CF-101 is an adenoside A3 agonist for the treatment of a variety of autoimmune-inflammatory disorders, particularly rhematoid arthritis. In clinical trials, it was found to be safe, well tolerated and showed strong evidence of an anti-inflammatory effect in rheumatoid arthritis patients. In this trial, a statistically significant correlation was found between A(3)AR expression level and response to the drug, so A(3)AR expression may serve as a biopredictor of patient response.
CCG-204763	1	0	0	0	0	0	DB09212	1	FALSE	NA	NA
CCG-204778	0	0	0	0	0	0	DB00602	0.508197	FALSE	O75311, P28472	Ivermectin is a semisynthetic, anthelminitic agent. It is an avermectin which a group of pentacyclic sixteen-membered lactone (i.e. a macrocyclic lactone disaccharide) derived from the soil bacterium Streptomyces avermitilis. Avermectins are potent anti-parasitic agents. Ivermectin is the most common avermectin. It is a broad spectrum antiparasitic drug for oral administration. It is sometimes used to treat human onchocerciasis (river blindness). It is the mixture of 22,23-dihydro-avermectin B1a (at least 90%) and 22,23-dihydro-avermectin B1b (less than 10%)., Ivermectin is a semisynthetic, anthelminitic agent. It is an avermectin which a group of pentacyclic sixteen-membered lactone (i.e. a macrocyclic lactone disaccharide) derived from the soil bacterium Streptomyces avermitilis. Avermectins are potent anti-parasitic agents. Ivermectin is the most common avermectin. It is a broad spectrum antiparasitic drug for oral administration. It is sometimes used to treat human onchocerciasis (river blindness). It is the mixture of 22,23-dihydro-avermectin B1a (at least 90%) and 22,23-dihydro-avermectin B1b (less than 10%).
CCG-204781	0	0	0	0	0	0	DB08557	0.502982	FALSE	P07900
CCG-204782	0	0	0	0	0	0	DB00549	0.324503	TRUE	Q9Y271	Zafirlukast is a synthetic, selective peptide leukotriene receptor antagonist (LTRA) indicated for the prophylaxis and chronic treatment of asthma. Patients with asthma were found in one study to be 25-100 times more sensitive to the bronchoconstricting activity of inhaled LTD<sub>4</sub> than nonasthmatic subjects. <i>In vitro</i> studies demonstrated that zafirlukast antagonized the contractile activity of three leukotrienes (LTC<sub>4</sub>, LTD<sub>4</sub> and LTE<sub>4</sub>) in conducting airway smooth muscle from laboratory animals and humans. Zafirlukast prevented intradermal LTD<sub>4</sub>-induced increases in cutaneous vascular permeability and inhibited inhaled LTD<sub>4</sub>-induced influx of eosinophils into animal lungs.
CCG-204784	0	1	0	0	0	0	DB09304	0.582707	FALSE	NA	NA
CCG-204785	1	1	1	0	0	0	DB01205	0.561765	TRUE	P14867, P18507, P31644, P14867, P47869, P34903, P48169, P31644, Q16445, P18505, P47870, P28472, O14764, P78334, Q8N1C3, P18507, Q99928, O00591, Q9UN88	Flumazenil antagonizes the CNS effects produced by benzodiazepines, but does not antagonize the central nervous system effects of drugs affecting GABA-ergic neurons by means other than the benzodiazepine receptor (including ethanol, barbiturates, or general anesthetics) and does not reverse the effects of opioids., Flumazenil antagonizes the CNS effects produced by benzodiazepines, but does not antagonize the central nervous system effects of drugs affecting GABA-ergic neurons by means other than the benzodiazepine receptor (including ethanol, barbiturates, or general anesthetics) and does not reverse the effects of opioids., Flumazenil antagonizes the CNS effects produced by benzodiazepines, but does not antagonize the central nervous system effects of drugs affecting GABA-ergic neurons by means other than the benzodiazepine receptor (including ethanol, barbiturates, or general anesthetics) and does not reverse the effects of opioids., Flumazenil antagonizes the CNS effects produced by benzodiazepines, but does not antagonize the central nervous system effects of drugs affecting GABA-ergic neurons by means other than the benzodiazepine receptor (including ethanol, barbiturates, or general anesthetics) and does not reverse the effects of opioids., Flumazenil antagonizes the CNS effects produced by benzodiazepines, but does not antagonize the central nervous system effects of drugs affecting GABA-ergic neurons by means other than the benzodiazepine receptor (including ethanol, barbiturates, or general anesthetics) and does not reverse the effects of opioids., Flumazenil antagonizes the CNS effects produced by benzodiazepines, but does not antagonize the central nervous system effects of drugs affecting GABA-ergic neurons by means other than the benzodiazepine receptor (including ethanol, barbiturates, or general anesthetics) and does not reverse the effects of opioids., Flumazenil antagonizes the CNS effects produced by benzodiazepines, but does not antagonize the central nervous system effects of drugs affecting GABA-ergic neurons by means other than the benzodiazepine receptor (including ethanol, barbiturates, or general anesthetics) and does not reverse the effects of opioids., Flumazenil antagonizes the CNS effects produced by benzodiazepines, but does not antagonize the central nervous system effects of drugs affecting GABA-ergic neurons by means other than the benzodiazepine receptor (including ethanol, barbiturates, or general anesthetics) and does not reverse the effects of opioids., Flumazenil antagonizes the CNS effects produced by benzodiazepines, but does not antagonize the central nervous system effects of drugs affecting GABA-ergic neurons by means other than the benzodiazepine receptor (including ethanol, barbiturates, or general anesthetics) and does not reverse the effects of opioids., Flumazenil antagonizes the CNS effects produced by benzodiazepines, but does not antagonize the central nervous system effects of drugs affecting GABA-ergic neurons by means other than the benzodiazepine receptor (including ethanol, barbiturates, or general anesthetics) and does not reverse the effects of opioids., Flumazenil antagonizes the CNS effects produced by benzodiazepines, but does not antagonize the central nervous system effects of drugs affecting GABA-ergic neurons by means other than the benzodiazepine receptor (including ethanol, barbiturates, or general anesthetics) and does not reverse the effects of opioids., Flumazenil antagonizes the CNS effects produced by benzodiazepines, but does not antagonize the central nervous system effects of drugs affecting GABA-ergic neurons by means other than the benzodiazepine receptor (including ethanol, barbiturates, or general anesthetics) and does not reverse the effects of opioids., Flumazenil antagonizes the CNS effects produced by benzodiazepines, but does not antagonize the central nervous system effects of drugs affecting GABA-ergic neurons by means other than the benzodiazepine receptor (including ethanol, barbiturates, or general anesthetics) and does not reverse the effects of opioids., Flumazenil antagonizes the CNS effects produced by benzodiazepines, but does not antagonize the central nervous system effects of drugs affecting GABA-ergic neurons by means other than the benzodiazepine receptor (including ethanol, barbiturates, or general anesthetics) and does not reverse the effects of opioids., Flumazenil antagonizes the CNS effects produced by benzodiazepines, but does not antagonize the central nervous system effects of drugs affecting GABA-ergic neurons by means other than the benzodiazepine receptor (including ethanol, barbiturates, or general anesthetics) and does not reverse the effects of opioids., Flumazenil antagonizes the CNS effects produced by benzodiazepines, but does not antagonize the central nervous system effects of drugs affecting GABA-ergic neurons by means other than the benzodiazepine receptor (including ethanol, barbiturates, or general anesthetics) and does not reverse the effects of opioids., Flumazenil antagonizes the CNS effects produced by benzodiazepines, but does not antagonize the central nervous system effects of drugs affecting GABA-ergic neurons by means other than the benzodiazepine receptor (including ethanol, barbiturates, or general anesthetics) and does not reverse the effects of opioids., Flumazenil antagonizes the CNS effects produced by benzodiazepines, but does not antagonize the central nervous system effects of drugs affecting GABA-ergic neurons by means other than the benzodiazepine receptor (including ethanol, barbiturates, or general anesthetics) and does not reverse the effects of opioids., Flumazenil antagonizes the CNS effects produced by benzodiazepines, but does not antagonize the central nervous system effects of drugs affecting GABA-ergic neurons by means other than the benzodiazepine receptor (including ethanol, barbiturates, or general anesthetics) and does not reverse the effects of opioids.
CCG-204790	0	1	0	0	0	0	DB00172	0.6	TRUE	O15460, O43272, O43447, O94903, P13674, P23284, P30405, P45877, P62937, Q13427, Q32P28, Q4W8W1, Q7L3T8, Q8IVL5, Q8IVL6, Q53H96, Q96EM0, P32322, P07814, Q9UN76, Q99884, Q96C36	L-Proline is a major amino acid found in cartilage and is important for maintaining youthful skin as well as repair of muscle, connective tissue and skin damage. It is also essential for the immune system, and for necessary balance of this formula. It is an essential component of collagen and is important for proper functioning of joints and tendons. L-Proline is extremely important for the proper functioning of joints and tendons. Helps maintain and strengthen heart muscles., L-Proline is a major amino acid found in cartilage and is important for maintaining youthful skin as well as repair of muscle, connective tissue and skin damage. It is also essential for the immune system, and for necessary balance of this formula. It is an essential component of collagen and is important for proper functioning of joints and tendons. L-Proline is extremely important for the proper functioning of joints and tendons. Helps maintain and strengthen heart muscles., L-Proline is a major amino acid found in cartilage and is important for maintaining youthful skin as well as repair of muscle, connective tissue and skin damage. It is also essential for the immune system, and for necessary balance of this formula. It is an essential component of collagen and is important for proper functioning of joints and tendons. L-Proline is extremely important for the proper functioning of joints and tendons. Helps maintain and strengthen heart muscles., L-Proline is a major amino acid found in cartilage and is important for maintaining youthful skin as well as repair of muscle, connective tissue and skin damage. It is also essential for the immune system, and for necessary balance of this formula. It is an essential component of collagen and is important for proper functioning of joints and tendons. L-Proline is extremely important for the proper functioning of joints and tendons. Helps maintain and strengthen heart muscles., L-Proline is a major amino acid found in cartilage and is important for maintaining youthful skin as well as repair of muscle, connective tissue and skin damage. It is also essential for the immune system, and for necessary balance of this formula. It is an essential component of collagen and is important for proper functioning of joints and tendons. L-Proline is extremely important for the proper functioning of joints and tendons. Helps maintain and strengthen heart muscles., L-Proline is a major amino acid found in cartilage and is important for maintaining youthful skin as well as repair of muscle, connective tissue and skin damage. It is also essential for the immune system, and for necessary balance of this formula. It is an essential component of collagen and is important for proper functioning of joints and tendons. L-Proline is extremely important for the proper functioning of joints and tendons. Helps maintain and strengthen heart muscles., L-Proline is a major amino acid found in cartilage and is important for maintaining youthful skin as well as repair of muscle, connective tissue and skin damage. It is also essential for the immune system, and for necessary balance of this formula. It is an essential component of collagen and is important for proper functioning of joints and tendons. L-Proline is extremely important for the proper functioning of joints and tendons. Helps maintain and strengthen heart muscles., L-Proline is a major amino acid found in cartilage and is important for maintaining youthful skin as well as repair of muscle, connective tissue and skin damage. It is also essential for the immune system, and for necessary balance of this formula. It is an essential component of collagen and is important for proper functioning of joints and tendons. L-Proline is extremely important for the proper functioning of joints and tendons. Helps maintain and strengthen heart muscles., L-Proline is a major amino acid found in cartilage and is important for maintaining youthful skin as well as repair of muscle, connective tissue and skin damage. It is also essential for the immune system, and for necessary balance of this formula. It is an essential component of collagen and is important for proper functioning of joints and tendons. L-Proline is extremely important for the proper functioning of joints and tendons. Helps maintain and strengthen heart muscles., L-Proline is a major amino acid found in cartilage and is important for maintaining youthful skin as well as repair of muscle, connective tissue and skin damage. It is also essential for the immune system, and for necessary balance of this formula. It is an essential component of collagen and is important for proper functioning of joints and tendons. L-Proline is extremely important for the proper functioning of joints and tendons. Helps maintain and strengthen heart muscles., L-Proline is a major amino acid found in cartilage and is important for maintaining youthful skin as well as repair of muscle, connective tissue and skin damage. It is also essential for the immune system, and for necessary balance of this formula. It is an essential component of collagen and is important for proper functioning of joints and tendons. L-Proline is extremely important for the proper functioning of joints and tendons. Helps maintain and strengthen heart muscles., L-Proline is a major amino acid found in cartilage and is important for maintaining youthful skin as well as repair of muscle, connective tissue and skin damage. It is also essential for the immune system, and for necessary balance of this formula. It is an essential component of collagen and is important for proper functioning of joints and tendons. L-Proline is extremely important for the proper functioning of joints and tendons. Helps maintain and strengthen heart muscles., L-Proline is a major amino acid found in cartilage and is important for maintaining youthful skin as well as repair of muscle, connective tissue and skin damage. It is also essential for the immune system, and for necessary balance of this formula. It is an essential component of collagen and is important for proper functioning of joints and tendons. L-Proline is extremely important for the proper functioning of joints and tendons. Helps maintain and strengthen heart muscles., L-Proline is a major amino acid found in cartilage and is important for maintaining youthful skin as well as repair of muscle, connective tissue and skin damage. It is also essential for the immune system, and for necessary balance of this formula. It is an essential component of collagen and is important for proper functioning of joints and tendons. L-Proline is extremely important for the proper functioning of joints and tendons. Helps maintain and strengthen heart muscles., L-Proline is a major amino acid found in cartilage and is important for maintaining youthful skin as well as repair of muscle, connective tissue and skin damage. It is also essential for the immune system, and for necessary balance of this formula. It is an essential component of collagen and is important for proper functioning of joints and tendons. L-Proline is extremely important for the proper functioning of joints and tendons. Helps maintain and strengthen heart muscles., L-Proline is a major amino acid found in cartilage and is important for maintaining youthful skin as well as repair of muscle, connective tissue and skin damage. It is also essential for the immune system, and for necessary balance of this formula. It is an essential component of collagen and is important for proper functioning of joints and tendons. L-Proline is extremely important for the proper functioning of joints and tendons. Helps maintain and strengthen heart muscles., L-Proline is a major amino acid found in cartilage and is important for maintaining youthful skin as well as repair of muscle, connective tissue and skin damage. It is also essential for the immune system, and for necessary balance of this formula. It is an essential component of collagen and is important for proper functioning of joints and tendons. L-Proline is extremely important for the proper functioning of joints and tendons. Helps maintain and strengthen heart muscles., L-Proline is a major amino acid found in cartilage and is important for maintaining youthful skin as well as repair of muscle, connective tissue and skin damage. It is also essential for the immune system, and for necessary balance of this formula. It is an essential component of collagen and is important for proper functioning of joints and tendons. L-Proline is extremely important for the proper functioning of joints and tendons. Helps maintain and strengthen heart muscles., L-Proline is a major amino acid found in cartilage and is important for maintaining youthful skin as well as repair of muscle, connective tissue and skin damage. It is also essential for the immune system, and for necessary balance of this formula. It is an essential component of collagen and is important for proper functioning of joints and tendons. L-Proline is extremely important for the proper functioning of joints and tendons. Helps maintain and strengthen heart muscles., L-Proline is a major amino acid found in cartilage and is important for maintaining youthful skin as well as repair of muscle, connective tissue and skin damage. It is also essential for the immune system, and for necessary balance of this formula. It is an essential component of collagen and is important for proper functioning of joints and tendons. L-Proline is extremely important for the proper functioning of joints and tendons. Helps maintain and strengthen heart muscles., L-Proline is a major amino acid found in cartilage and is important for maintaining youthful skin as well as repair of muscle, connective tissue and skin damage. It is also essential for the immune system, and for necessary balance of this formula. It is an essential component of collagen and is important for proper functioning of joints and tendons. L-Proline is extremely important for the proper functioning of joints and tendons. Helps maintain and strengthen heart muscles., L-Proline is a major amino acid found in cartilage and is important for maintaining youthful skin as well as repair of muscle, connective tissue and skin damage. It is also essential for the immune system, and for necessary balance of this formula. It is an essential component of collagen and is important for proper functioning of joints and tendons. L-Proline is extremely important for the proper functioning of joints and tendons. Helps maintain and strengthen heart muscles.
CCG-204803	0	0	0	0	0	0	DB01511	0.470588	TRUE	NA	NA
CCG-204808	0	0	0	0	0	0	DB01213	1	TRUE	P07327, P00325, P00326, P04040	Fomepizole is a competitive inhibitor of alcohol dehydrogenase, the enzyme that catalyzes the initial steps in the metabolism of ethylene glycol and methanol to their toxic metabolites. Ethylene glycol is first metabolized to glycoaldehyde which then undergoes further oxidation to glycolate, glyoxylate, and oxalate. It is glycolate and oxalate that are primarily responsible for the metabolic acidosis and renal damage that are seen in ethylene glycol poisoning. {01}{03} Methanol is first metabolized to formaldehyde and then undergoes subsequent oxidation via formaldehyde dehydrogenase to become formic acid. It is formic acid that is primarily responsible for the metabolic acidosis and visual disturbances that are associated with methanol poisoning., Fomepizole is a competitive inhibitor of alcohol dehydrogenase, the enzyme that catalyzes the initial steps in the metabolism of ethylene glycol and methanol to their toxic metabolites. Ethylene glycol is first metabolized to glycoaldehyde which then undergoes further oxidation to glycolate, glyoxylate, and oxalate. It is glycolate and oxalate that are primarily responsible for the metabolic acidosis and renal damage that are seen in ethylene glycol poisoning. {01}{03} Methanol is first metabolized to formaldehyde and then undergoes subsequent oxidation via formaldehyde dehydrogenase to become formic acid. It is formic acid that is primarily responsible for the metabolic acidosis and visual disturbances that are associated with methanol poisoning., Fomepizole is a competitive inhibitor of alcohol dehydrogenase, the enzyme that catalyzes the initial steps in the metabolism of ethylene glycol and methanol to their toxic metabolites. Ethylene glycol is first metabolized to glycoaldehyde which then undergoes further oxidation to glycolate, glyoxylate, and oxalate. It is glycolate and oxalate that are primarily responsible for the metabolic acidosis and renal damage that are seen in ethylene glycol poisoning. {01}{03} Methanol is first metabolized to formaldehyde and then undergoes subsequent oxidation via formaldehyde dehydrogenase to become formic acid. It is formic acid that is primarily responsible for the metabolic acidosis and visual disturbances that are associated with methanol poisoning., Fomepizole is a competitive inhibitor of alcohol dehydrogenase, the enzyme that catalyzes the initial steps in the metabolism of ethylene glycol and methanol to their toxic metabolites. Ethylene glycol is first metabolized to glycoaldehyde which then undergoes further oxidation to glycolate, glyoxylate, and oxalate. It is glycolate and oxalate that are primarily responsible for the metabolic acidosis and renal damage that are seen in ethylene glycol poisoning. {01}{03} Methanol is first metabolized to formaldehyde and then undergoes subsequent oxidation via formaldehyde dehydrogenase to become formic acid. It is formic acid that is primarily responsible for the metabolic acidosis and visual disturbances that are associated with methanol poisoning.
CCG-204811	1	0	0	0	0	0	DB00699	0.415094	TRUE	P35348	Nicergoline is a potent vasodilator (improves brain blood flow). On the cerebral level it prompts a lowering of vascular resistance, an increase in arterial flow and stimulates the use of oxygen and glucose. Nicergoline also improves blood circulation in the lungs and limbs and has been shown to inhibit blood platelet aggregation.
CCG-204815	0	1	0	0	0	0	DB07571	0.5	FALSE	P0A6G7
CCG-204817	1	1	1	0	0	0	DB08883	0.450185	FALSE	P42261	Perampanel is involved in inhibiting neuronal excitation in the central nervous system leading to such effects as decreased pyschomotor performance.
CCG-204822	1	0	0	0	0	0	DB00235	1	FALSE	Q14432	Milrinone, a synthetic dimethylxanthine derivative structurally related to theophylline and caffeine, is used in the treatment of peripheral vascular diseases and in the management of cerebrovascular insufficiency, sickle cell disease, and diabetic neuropathy.
CCG-204824	0	1	0	0	0	0	DB02342	1	TRUE	Q16665, P21964, P04798, Q16678, P11511	2-Methoxyestradiol belongs to the family of drugs called angiogenesis inhibitors. It also acts as a vasodilator., 2-Methoxyestradiol belongs to the family of drugs called angiogenesis inhibitors. It also acts as a vasodilator., 2-Methoxyestradiol belongs to the family of drugs called angiogenesis inhibitors. It also acts as a vasodilator., 2-Methoxyestradiol belongs to the family of drugs called angiogenesis inhibitors. It also acts as a vasodilator., 2-Methoxyestradiol belongs to the family of drugs called angiogenesis inhibitors. It also acts as a vasodilator.
CCG-204825	0	0	0	0	0	0	DB02375	1	TRUE	P48736
CCG-204827	1	0	0	0	0	0	DB08148	0.487871	FALSE	P17612, P61925
CCG-204832	1	1	1	0	0	0	DB04256	1	FALSE	Q13255
CCG-204838	0	0	0	0	0	0	DB09242	1	FALSE	Q9Y2I1
CCG-204840	0	1	0	0	0	0	DB00653	0.333333	TRUE	Q06432, P54289, Q13936, Q02641, Q08289, Q13698	Magnesium sulfate is a small colorless crystal used as an anticonvulsant, a cathartic, and an electrolyte replenisher in the treatment of pre-eclampsia and eclampsia. It causes direct inhibition of action potentials in myometrial muscle cells. Excitation and contraction are uncoupled, which decreases the frequency and force of contractions. Magnesium sulfate is gaining popularity as an initial treatment in the management of various dysrhythmias, particularly torsades de pointes, and dyrhythmias secondary to TCA overdose or digitalis toxicity., Magnesium sulfate is a small colorless crystal used as an anticonvulsant, a cathartic, and an electrolyte replenisher in the treatment of pre-eclampsia and eclampsia. It causes direct inhibition of action potentials in myometrial muscle cells. Excitation and contraction are uncoupled, which decreases the frequency and force of contractions. Magnesium sulfate is gaining popularity as an initial treatment in the management of various dysrhythmias, particularly torsades de pointes, and dyrhythmias secondary to TCA overdose or digitalis toxicity., Magnesium sulfate is a small colorless crystal used as an anticonvulsant, a cathartic, and an electrolyte replenisher in the treatment of pre-eclampsia and eclampsia. It causes direct inhibition of action potentials in myometrial muscle cells. Excitation and contraction are uncoupled, which decreases the frequency and force of contractions. Magnesium sulfate is gaining popularity as an initial treatment in the management of various dysrhythmias, particularly torsades de pointes, and dyrhythmias secondary to TCA overdose or digitalis toxicity., Magnesium sulfate is a small colorless crystal used as an anticonvulsant, a cathartic, and an electrolyte replenisher in the treatment of pre-eclampsia and eclampsia. It causes direct inhibition of action potentials in myometrial muscle cells. Excitation and contraction are uncoupled, which decreases the frequency and force of contractions. Magnesium sulfate is gaining popularity as an initial treatment in the management of various dysrhythmias, particularly torsades de pointes, and dyrhythmias secondary to TCA overdose or digitalis toxicity., Magnesium sulfate is a small colorless crystal used as an anticonvulsant, a cathartic, and an electrolyte replenisher in the treatment of pre-eclampsia and eclampsia. It causes direct inhibition of action potentials in myometrial muscle cells. Excitation and contraction are uncoupled, which decreases the frequency and force of contractions. Magnesium sulfate is gaining popularity as an initial treatment in the management of various dysrhythmias, particularly torsades de pointes, and dyrhythmias secondary to TCA overdose or digitalis toxicity., Magnesium sulfate is a small colorless crystal used as an anticonvulsant, a cathartic, and an electrolyte replenisher in the treatment of pre-eclampsia and eclampsia. It causes direct inhibition of action potentials in myometrial muscle cells. Excitation and contraction are uncoupled, which decreases the frequency and force of contractions. Magnesium sulfate is gaining popularity as an initial treatment in the management of various dysrhythmias, particularly torsades de pointes, and dyrhythmias secondary to TCA overdose or digitalis toxicity.
CCG-204849	0	1	0	0	0	0	DB07954	0.564516	FALSE	O76074, Q13370, Q13946, Q08499, O76083, O60658, O00408, P18545
CCG-204851	0	1	0	0	0	0	DB00814	0.775168	FALSE	P35354, P23219	Meloxicam is an nonsteroidal anti-inflammatory drug (NSAID) with analgesic and antipyretic properties. Prostaglandins are substances that contribute to inflammation of joints. Meloxicam inhibits prostaglandin synthetase (cylooxygenase 1 and 2) and leads to a decrease of the synthesis of prostaglandins, therefore, inflammation is reduced., Meloxicam is an nonsteroidal anti-inflammatory drug (NSAID) with analgesic and antipyretic properties. Prostaglandins are substances that contribute to inflammation of joints. Meloxicam inhibits prostaglandin synthetase (cylooxygenase 1 and 2) and leads to a decrease of the synthesis of prostaglandins, therefore, inflammation is reduced.
CCG-204855	0	0	0	0	0	0	DB00968	1	TRUE	P08913, P20711	Methyldopa is an aromatic-amino-acid decarboxylase inhibitor in animals and in man. Only methyldopa, the <i>L</i>-isomer of alpha-methyldopa, has the ability to inhibit dopa decarboxylase and to deplete animal tissues of norepinephrine. In man the antihypertensive activity appears to be due solely to the L-isomer. About twice the dose of the racemate (DL-alpha-methyldopa) is required for equal antihypertensive effect. Methyldopa has no direct effect on cardiac function and usually does not reduce glomerular filtration rate, renal blood flow, or filtration fraction. Cardiac output usually is maintained without cardiac acceleration. In some patients the heart rate is slowed. Normal or elevated plasma renin activity may decrease in the course of methyldopa therapy. Methyldopa reduces both supine and standing blood pressure. Methyldopa usually produces highly effective lowering of the supine pressure with infrequent symptomatic postural hypotension. Exercise hypotension and diurnal blood pressure variations rarely occur., Methyldopa is an aromatic-amino-acid decarboxylase inhibitor in animals and in man. Only methyldopa, the <i>L</i>-isomer of alpha-methyldopa, has the ability to inhibit dopa decarboxylase and to deplete animal tissues of norepinephrine. In man the antihypertensive activity appears to be due solely to the L-isomer. About twice the dose of the racemate (DL-alpha-methyldopa) is required for equal antihypertensive effect. Methyldopa has no direct effect on cardiac function and usually does not reduce glomerular filtration rate, renal blood flow, or filtration fraction. Cardiac output usually is maintained without cardiac acceleration. In some patients the heart rate is slowed. Normal or elevated plasma renin activity may decrease in the course of methyldopa therapy. Methyldopa reduces both supine and standing blood pressure. Methyldopa usually produces highly effective lowering of the supine pressure with infrequent symptomatic postural hypotension. Exercise hypotension and diurnal blood pressure variations rarely occur.
CCG-204858	1	0	0	0	0	0	DB01816	0.6	TRUE	P29717
CCG-204867	1	1	1	0	0	0	DB05318	0.698529	FALSE	Q81ZY9
CCG-204868	0	1	0	0	0	0	DB00381	0.369565	TRUE	Q13936, P54289, Q08289, Q01668, Q13698, Q00975, Q8IZS8, Q6TME4, P00915, P17405	Amlodipine belongs to the dihydropyridine (DHP) class of calcium channel blockers (CCBs), the most widely used class of CCBs. There are at least five different types of calcium channels in Homo sapiens: L-, N-, P/Q-, R- and T-type. It was widely accepted that DHP CCBs target L-type calcium channels, the major channel in muscle cells that mediate contraction; however, some studies have indicated that amlodipine also binds to and inhibits N-type calcium channels (see references in Targets section). Similar to other DHP CCBs, amlodipine binds directly to inactive L-type calcium channels stabilizing their inactive conformation. Since arterial smooth muscle depolarizations are longer in duration than cardiac muscle depolarizations, inactive channels are more prevalent in smooth muscle cells. Alternative splicing of the alpha-1 subunit of the channel gives amlodipine additional arterial selectivity. At therapeutic sub-toxic concentrations, amlodipine has little effect on cardiac myocytes and conduction cells., Amlodipine belongs to the dihydropyridine (DHP) class of calcium channel blockers (CCBs), the most widely used class of CCBs. There are at least five different types of calcium channels in Homo sapiens: L-, N-, P/Q-, R- and T-type. It was widely accepted that DHP CCBs target L-type calcium channels, the major channel in muscle cells that mediate contraction; however, some studies have indicated that amlodipine also binds to and inhibits N-type calcium channels (see references in Targets section). Similar to other DHP CCBs, amlodipine binds directly to inactive L-type calcium channels stabilizing their inactive conformation. Since arterial smooth muscle depolarizations are longer in duration than cardiac muscle depolarizations, inactive channels are more prevalent in smooth muscle cells. Alternative splicing of the alpha-1 subunit of the channel gives amlodipine additional arterial selectivity. At therapeutic sub-toxic concentrations, amlodipine has little effect on cardiac myocytes and conduction cells., Amlodipine belongs to the dihydropyridine (DHP) class of calcium channel blockers (CCBs), the most widely used class of CCBs. There are at least five different types of calcium channels in Homo sapiens: L-, N-, P/Q-, R- and T-type. It was widely accepted that DHP CCBs target L-type calcium channels, the major channel in muscle cells that mediate contraction; however, some studies have indicated that amlodipine also binds to and inhibits N-type calcium channels (see references in Targets section). Similar to other DHP CCBs, amlodipine binds directly to inactive L-type calcium channels stabilizing their inactive conformation. Since arterial smooth muscle depolarizations are longer in duration than cardiac muscle depolarizations, inactive channels are more prevalent in smooth muscle cells. Alternative splicing of the alpha-1 subunit of the channel gives amlodipine additional arterial selectivity. At therapeutic sub-toxic concentrations, amlodipine has little effect on cardiac myocytes and conduction cells., Amlodipine belongs to the dihydropyridine (DHP) class of calcium channel blockers (CCBs), the most widely used class of CCBs. There are at least five different types of calcium channels in Homo sapiens: L-, N-, P/Q-, R- and T-type. It was widely accepted that DHP CCBs target L-type calcium channels, the major channel in muscle cells that mediate contraction; however, some studies have indicated that amlodipine also binds to and inhibits N-type calcium channels (see references in Targets section). Similar to other DHP CCBs, amlodipine binds directly to inactive L-type calcium channels stabilizing their inactive conformation. Since arterial smooth muscle depolarizations are longer in duration than cardiac muscle depolarizations, inactive channels are more prevalent in smooth muscle cells. Alternative splicing of the alpha-1 subunit of the channel gives amlodipine additional arterial selectivity. At therapeutic sub-toxic concentrations, amlodipine has little effect on cardiac myocytes and conduction cells., Amlodipine belongs to the dihydropyridine (DHP) class of calcium channel blockers (CCBs), the most widely used class of CCBs. There are at least five different types of calcium channels in Homo sapiens: L-, N-, P/Q-, R- and T-type. It was widely accepted that DHP CCBs target L-type calcium channels, the major channel in muscle cells that mediate contraction; however, some studies have indicated that amlodipine also binds to and inhibits N-type calcium channels (see references in Targets section). Similar to other DHP CCBs, amlodipine binds directly to inactive L-type calcium channels stabilizing their inactive conformation. Since arterial smooth muscle depolarizations are longer in duration than cardiac muscle depolarizations, inactive channels are more prevalent in smooth muscle cells. Alternative splicing of the alpha-1 subunit of the channel gives amlodipine additional arterial selectivity. At therapeutic sub-toxic concentrations, amlodipine has little effect on cardiac myocytes and conduction cells., Amlodipine belongs to the dihydropyridine (DHP) class of calcium channel blockers (CCBs), the most widely used class of CCBs. There are at least five different types of calcium channels in Homo sapiens: L-, N-, P/Q-, R- and T-type. It was widely accepted that DHP CCBs target L-type calcium channels, the major channel in muscle cells that mediate contraction; however, some studies have indicated that amlodipine also binds to and inhibits N-type calcium channels (see references in Targets section). Similar to other DHP CCBs, amlodipine binds directly to inactive L-type calcium channels stabilizing their inactive conformation. Since arterial smooth muscle depolarizations are longer in duration than cardiac muscle depolarizations, inactive channels are more prevalent in smooth muscle cells. Alternative splicing of the alpha-1 subunit of the channel gives amlodipine additional arterial selectivity. At therapeutic sub-toxic concentrations, amlodipine has little effect on cardiac myocytes and conduction cells., Amlodipine belongs to the dihydropyridine (DHP) class of calcium channel blockers (CCBs), the most widely used class of CCBs. There are at least five different types of calcium channels in Homo sapiens: L-, N-, P/Q-, R- and T-type. It was widely accepted that DHP CCBs target L-type calcium channels, the major channel in muscle cells that mediate contraction; however, some studies have indicated that amlodipine also binds to and inhibits N-type calcium channels (see references in Targets section). Similar to other DHP CCBs, amlodipine binds directly to inactive L-type calcium channels stabilizing their inactive conformation. Since arterial smooth muscle depolarizations are longer in duration than cardiac muscle depolarizations, inactive channels are more prevalent in smooth muscle cells. Alternative splicing of the alpha-1 subunit of the channel gives amlodipine additional arterial selectivity. At therapeutic sub-toxic concentrations, amlodipine has little effect on cardiac myocytes and conduction cells., Amlodipine belongs to the dihydropyridine (DHP) class of calcium channel blockers (CCBs), the most widely used class of CCBs. There are at least five different types of calcium channels in Homo sapiens: L-, N-, P/Q-, R- and T-type. It was widely accepted that DHP CCBs target L-type calcium channels, the major channel in muscle cells that mediate contraction; however, some studies have indicated that amlodipine also binds to and inhibits N-type calcium channels (see references in Targets section). Similar to other DHP CCBs, amlodipine binds directly to inactive L-type calcium channels stabilizing their inactive conformation. Since arterial smooth muscle depolarizations are longer in duration than cardiac muscle depolarizations, inactive channels are more prevalent in smooth muscle cells. Alternative splicing of the alpha-1 subunit of the channel gives amlodipine additional arterial selectivity. At therapeutic sub-toxic concentrations, amlodipine has little effect on cardiac myocytes and conduction cells., Amlodipine belongs to the dihydropyridine (DHP) class of calcium channel blockers (CCBs), the most widely used class of CCBs. There are at least five different types of calcium channels in Homo sapiens: L-, N-, P/Q-, R- and T-type. It was widely accepted that DHP CCBs target L-type calcium channels, the major channel in muscle cells that mediate contraction; however, some studies have indicated that amlodipine also binds to and inhibits N-type calcium channels (see references in Targets section). Similar to other DHP CCBs, amlodipine binds directly to inactive L-type calcium channels stabilizing their inactive conformation. Since arterial smooth muscle depolarizations are longer in duration than cardiac muscle depolarizations, inactive channels are more prevalent in smooth muscle cells. Alternative splicing of the alpha-1 subunit of the channel gives amlodipine additional arterial selectivity. At therapeutic sub-toxic concentrations, amlodipine has little effect on cardiac myocytes and conduction cells., Amlodipine belongs to the dihydropyridine (DHP) class of calcium channel blockers (CCBs), the most widely used class of CCBs. There are at least five different types of calcium channels in Homo sapiens: L-, N-, P/Q-, R- and T-type. It was widely accepted that DHP CCBs target L-type calcium channels, the major channel in muscle cells that mediate contraction; however, some studies have indicated that amlodipine also binds to and inhibits N-type calcium channels (see references in Targets section). Similar to other DHP CCBs, amlodipine binds directly to inactive L-type calcium channels stabilizing their inactive conformation. Since arterial smooth muscle depolarizations are longer in duration than cardiac muscle depolarizations, inactive channels are more prevalent in smooth muscle cells. Alternative splicing of the alpha-1 subunit of the channel gives amlodipine additional arterial selectivity. At therapeutic sub-toxic concentrations, amlodipine has little effect on cardiac myocytes and conduction cells.
CCG-204881	1	0	0	0	0	0	DB03790	0.692308	FALSE	P42321
CCG-204882	0	0	0	0	0	0	DB07863	1	FALSE	Q15596, P37231, P19793
CCG-204884	0	0	0	0	0	0	DB07692	0.283784	FALSE	P14618
CCG-204892	0	1	0	0	0	0	DB00184	1	TRUE	P43681, P36544, P17787, Q15822, P32297, P30532, Q15825, Q9UGM1, Q9GZZ6, Q05901, P30926, P11511, P28329	Nicotine, the primary alkaloid in tobacco products binds stereo-selectively to nicotinic-cholinergic receptors on autonomic ganglia, the adrenal medulla, neuromuscular junctions and in the brain. Nicotine exerts two effects, a stimulant effect exerted at the locus ceruleus and a reward effect in the limbic system. Itranvenous administration of nicotine causes release of acetylcholine, norepinephrine, dopamine, serotonine, vasopressin, beta-endorphin and ACTH. Nicotine is a highly addictive substance. Nicotine also induces peripheral vasoconstriction, tachycardia and elevated blood pressure. Nicotine inhalers and patches are used to treat smoking withdrawl syndrome. Nicotine is classified as a stimulant of autonomic ganglia., Nicotine, the primary alkaloid in tobacco products binds stereo-selectively to nicotinic-cholinergic receptors on autonomic ganglia, the adrenal medulla, neuromuscular junctions and in the brain. Nicotine exerts two effects, a stimulant effect exerted at the locus ceruleus and a reward effect in the limbic system. Itranvenous administration of nicotine causes release of acetylcholine, norepinephrine, dopamine, serotonine, vasopressin, beta-endorphin and ACTH. Nicotine is a highly addictive substance. Nicotine also induces peripheral vasoconstriction, tachycardia and elevated blood pressure. Nicotine inhalers and patches are used to treat smoking withdrawl syndrome. Nicotine is classified as a stimulant of autonomic ganglia., Nicotine, the primary alkaloid in tobacco products binds stereo-selectively to nicotinic-cholinergic receptors on autonomic ganglia, the adrenal medulla, neuromuscular junctions and in the brain. Nicotine exerts two effects, a stimulant effect exerted at the locus ceruleus and a reward effect in the limbic system. Itranvenous administration of nicotine causes release of acetylcholine, norepinephrine, dopamine, serotonine, vasopressin, beta-endorphin and ACTH. Nicotine is a highly addictive substance. Nicotine also induces peripheral vasoconstriction, tachycardia and elevated blood pressure. Nicotine inhalers and patches are used to treat smoking withdrawl syndrome. Nicotine is classified as a stimulant of autonomic ganglia., Nicotine, the primary alkaloid in tobacco products binds stereo-selectively to nicotinic-cholinergic receptors on autonomic ganglia, the adrenal medulla, neuromuscular junctions and in the brain. Nicotine exerts two effects, a stimulant effect exerted at the locus ceruleus and a reward effect in the limbic system. Itranvenous administration of nicotine causes release of acetylcholine, norepinephrine, dopamine, serotonine, vasopressin, beta-endorphin and ACTH. Nicotine is a highly addictive substance. Nicotine also induces peripheral vasoconstriction, tachycardia and elevated blood pressure. Nicotine inhalers and patches are used to treat smoking withdrawl syndrome. Nicotine is classified as a stimulant of autonomic ganglia., Nicotine, the primary alkaloid in tobacco products binds stereo-selectively to nicotinic-cholinergic receptors on autonomic ganglia, the adrenal medulla, neuromuscular junctions and in the brain. Nicotine exerts two effects, a stimulant effect exerted at the locus ceruleus and a reward effect in the limbic system. Itranvenous administration of nicotine causes release of acetylcholine, norepinephrine, dopamine, serotonine, vasopressin, beta-endorphin and ACTH. Nicotine is a highly addictive substance. Nicotine also induces peripheral vasoconstriction, tachycardia and elevated blood pressure. Nicotine inhalers and patches are used to treat smoking withdrawl syndrome. Nicotine is classified as a stimulant of autonomic ganglia., Nicotine, the primary alkaloid in tobacco products binds stereo-selectively to nicotinic-cholinergic receptors on autonomic ganglia, the adrenal medulla, neuromuscular junctions and in the brain. Nicotine exerts two effects, a stimulant effect exerted at the locus ceruleus and a reward effect in the limbic system. Itranvenous administration of nicotine causes release of acetylcholine, norepinephrine, dopamine, serotonine, vasopressin, beta-endorphin and ACTH. Nicotine is a highly addictive substance. Nicotine also induces peripheral vasoconstriction, tachycardia and elevated blood pressure. Nicotine inhalers and patches are used to treat smoking withdrawl syndrome. Nicotine is classified as a stimulant of autonomic ganglia., Nicotine, the primary alkaloid in tobacco products binds stereo-selectively to nicotinic-cholinergic receptors on autonomic ganglia, the adrenal medulla, neuromuscular junctions and in the brain. Nicotine exerts two effects, a stimulant effect exerted at the locus ceruleus and a reward effect in the limbic system. Itranvenous administration of nicotine causes release of acetylcholine, norepinephrine, dopamine, serotonine, vasopressin, beta-endorphin and ACTH. Nicotine is a highly addictive substance. Nicotine also induces peripheral vasoconstriction, tachycardia and elevated blood pressure. Nicotine inhalers and patches are used to treat smoking withdrawl syndrome. Nicotine is classified as a stimulant of autonomic ganglia., Nicotine, the primary alkaloid in tobacco products binds stereo-selectively to nicotinic-cholinergic receptors on autonomic ganglia, the adrenal medulla, neuromuscular junctions and in the brain. Nicotine exerts two effects, a stimulant effect exerted at the locus ceruleus and a reward effect in the limbic system. Itranvenous administration of nicotine causes release of acetylcholine, norepinephrine, dopamine, serotonine, vasopressin, beta-endorphin and ACTH. Nicotine is a highly addictive substance. Nicotine also induces peripheral vasoconstriction, tachycardia and elevated blood pressure. Nicotine inhalers and patches are used to treat smoking withdrawl syndrome. Nicotine is classified as a stimulant of autonomic ganglia., Nicotine, the primary alkaloid in tobacco products binds stereo-selectively to nicotinic-cholinergic receptors on autonomic ganglia, the adrenal medulla, neuromuscular junctions and in the brain. Nicotine exerts two effects, a stimulant effect exerted at the locus ceruleus and a reward effect in the limbic system. Itranvenous administration of nicotine causes release of acetylcholine, norepinephrine, dopamine, serotonine, vasopressin, beta-endorphin and ACTH. Nicotine is a highly addictive substance. Nicotine also induces peripheral vasoconstriction, tachycardia and elevated blood pressure. Nicotine inhalers and patches are used to treat smoking withdrawl syndrome. Nicotine is classified as a stimulant of autonomic ganglia., Nicotine, the primary alkaloid in tobacco products binds stereo-selectively to nicotinic-cholinergic receptors on autonomic ganglia, the adrenal medulla, neuromuscular junctions and in the brain. Nicotine exerts two effects, a stimulant effect exerted at the locus ceruleus and a reward effect in the limbic system. Itranvenous administration of nicotine causes release of acetylcholine, norepinephrine, dopamine, serotonine, vasopressin, beta-endorphin and ACTH. Nicotine is a highly addictive substance. Nicotine also induces peripheral vasoconstriction, tachycardia and elevated blood pressure. Nicotine inhalers and patches are used to treat smoking withdrawl syndrome. Nicotine is classified as a stimulant of autonomic ganglia., Nicotine, the primary alkaloid in tobacco products binds stereo-selectively to nicotinic-cholinergic receptors on autonomic ganglia, the adrenal medulla, neuromuscular junctions and in the brain. Nicotine exerts two effects, a stimulant effect exerted at the locus ceruleus and a reward effect in the limbic system. Itranvenous administration of nicotine causes release of acetylcholine, norepinephrine, dopamine, serotonine, vasopressin, beta-endorphin and ACTH. Nicotine is a highly addictive substance. Nicotine also induces peripheral vasoconstriction, tachycardia and elevated blood pressure. Nicotine inhalers and patches are used to treat smoking withdrawl syndrome. Nicotine is classified as a stimulant of autonomic ganglia., Nicotine, the primary alkaloid in tobacco products binds stereo-selectively to nicotinic-cholinergic receptors on autonomic ganglia, the adrenal medulla, neuromuscular junctions and in the brain. Nicotine exerts two effects, a stimulant effect exerted at the locus ceruleus and a reward effect in the limbic system. Itranvenous administration of nicotine causes release of acetylcholine, norepinephrine, dopamine, serotonine, vasopressin, beta-endorphin and ACTH. Nicotine is a highly addictive substance. Nicotine also induces peripheral vasoconstriction, tachycardia and elevated blood pressure. Nicotine inhalers and patches are used to treat smoking withdrawl syndrome. Nicotine is classified as a stimulant of autonomic ganglia., Nicotine, the primary alkaloid in tobacco products binds stereo-selectively to nicotinic-cholinergic receptors on autonomic ganglia, the adrenal medulla, neuromuscular junctions and in the brain. Nicotine exerts two effects, a stimulant effect exerted at the locus ceruleus and a reward effect in the limbic system. Itranvenous administration of nicotine causes release of acetylcholine, norepinephrine, dopamine, serotonine, vasopressin, beta-endorphin and ACTH. Nicotine is a highly addictive substance. Nicotine also induces peripheral vasoconstriction, tachycardia and elevated blood pressure. Nicotine inhalers and patches are used to treat smoking withdrawl syndrome. Nicotine is classified as a stimulant of autonomic ganglia.
CCG-204895	1	0	0	0	0	0	DB00765	1	TRUE	P07101	In patients with pheochromocytoma, who produce excessive amounts of norepinephrine and epinephrine, administration of one to four grams of metyrosine per day has reduced catecholamine biosynthesis from about 35 to 80 percent as measured by the total excretion of catecholamines and their metabolites (metanephrine and vanillylmandelic acid). The maximum biochemical effect usually occurs within two to three days, and the urinary concentration of catecholamines and their metabolites usually returns to pretreatment levels within three to four days after metyrosine is discontinued. Most patients with pheochromocytoma treated with metyrosine experience decreased frequency and severity of hypertensive attacks with their associated headache, nausea, sweating, and tachycardia. In patients who respond, blood pressure decreases progressively during the first two days of therapy with metyrosine; after withdrawal, blood pressure usually increases gradually to pretreatment values within two to three days.
CCG-204901	0	1	0	0	0	0	DB04701	0.756972	FALSE	P28161
CCG-204905	0	0	0	0	0	0	DB08531	0.447236	FALSE	P24941
CCG-204910	1	1	1	0	0	0	DB07532	0.316327	FALSE	NA	NA
CCG-204915	0	1	0	0	0	0	DB02671	1	FALSE	P02144, P23222
CCG-204917	1	1	1	0	0	0	DB00524	0.652695	TRUE	P55017	Metolazone is a quinazoline diuretic, with properties generally similar to the thiazide diuretics. A proximal action of metolazone has been shown in humans by increased excretion of phosphate and magnesium ions and by a markedly increased fractional excretion of sodium in patients with severely compromised glomerular filtration. This action has been demonstrated in animals by micropuncture studies.
CCG-204920	1	1	1	0	0	0	DB05511	0.409722	FALSE	P0DMS8	CF-101 is an adenoside A3 agonist for the treatment of a variety of autoimmune-inflammatory disorders, particularly rhematoid arthritis. In clinical trials, it was found to be safe, well tolerated and showed strong evidence of an anti-inflammatory effect in rheumatoid arthritis patients. In this trial, a statistically significant correlation was found between A(3)AR expression level and response to the drug, so A(3)AR expression may serve as a biopredictor of patient response.
CCG-204939	1	1	1	0	0	0	DB01847	0.33945	TRUE	P60327
CCG-204951	1	1	1	0	0	0	DB04665	0.564706	FALSE	P11509
CCG-204959	0	0	0	0	0	0	DB00179	1	TRUE	P09917	Masoprocol is a novel antineoplastic agent. It is not known exactly how masoprocol works. Laboratory experiments have shown that masoprocol prevents cells similar to the ones found in actinic keratoses from multiplying. Masoprocol was withdrawn from the U.S. market in June 1996.
CCG-204968	1	1	1	0	0	0	DB04522	1	FALSE	P17612, O32723, P02974, P00634, P29508, P51584, P08100, Q9UL54, Q03721, P05451, Q15796, O31465, P25924, P07515, P13569, O15530, P11309, Q04759, P06737, P26276, P11217
CCG-204974	1	1	1	0	0	0	DB02266	0.432749	FALSE	P35354, P23219, P42330, P10275
CCG-204975	1	0	0	0	0	0	DB04224	0.9	FALSE	Q9NZD2, P29498, P02689
CCG-204976	1	1	1	0	0	0	DB00265	0.393064	FALSE	NA	NA
CCG-204979	1	1	1	0	0	0	DB08956	0.719626	FALSE	NA	NA
CCG-204987	1	1	1	0	0	0	DB03193	0.762115	FALSE	Q9UNK4
CCG-204989	1	1	1	0	0	0	DB04951	1	FALSE	P09958	Pirfenidone is a novel agent with anti-inflammatory, antioxidant, and antifibrotic properties. It may improve lung function and reduce the number of acute exacerbations in patients with idiopathic pulmonary fibrosis (IPF).
CCG-204992	0	1	0	0	0	0	DB00824	1	FALSE	P27815, Q07343, P29275, P30542, P29274, P0DMS8	Enprofylline is a synthetic dimethylxanthine derivative structurally related to theophylline and caffeine. It antagonizes erythrocyte phosphodiesterase, increasing cAMP activity., Enprofylline is a synthetic dimethylxanthine derivative structurally related to theophylline and caffeine. It antagonizes erythrocyte phosphodiesterase, increasing cAMP activity., Enprofylline is a synthetic dimethylxanthine derivative structurally related to theophylline and caffeine. It antagonizes erythrocyte phosphodiesterase, increasing cAMP activity., Enprofylline is a synthetic dimethylxanthine derivative structurally related to theophylline and caffeine. It antagonizes erythrocyte phosphodiesterase, increasing cAMP activity., Enprofylline is a synthetic dimethylxanthine derivative structurally related to theophylline and caffeine. It antagonizes erythrocyte phosphodiesterase, increasing cAMP activity., Enprofylline is a synthetic dimethylxanthine derivative structurally related to theophylline and caffeine. It antagonizes erythrocyte phosphodiesterase, increasing cAMP activity.
CCG-204993	1	0	0	0	0	0	DB08941	0.833333	FALSE	NA	NA
CCG-204999	0	1	0	0	0	0	DB08359	0.447761	FALSE	P0A953
CCG-205000	0	1	0	0	0	0	NA	NA	NA	NA	NA
CCG-205004	1	0	0	0	0	0	DB08744	0.377143	FALSE	P16083
CCG-205006	0	1	0	0	0	0	DB00738	0.877193	TRUE	O14717	Pentamidine is an antiprotozoal agent. It is an aromatic diamidine, and is known to have activity against <i>Pneumocystis carinii</i>. The exact nature of its antiprotozoal action is unknown. <i>in vitro</i> studies with mammalian tissues and the protozoan <i>Crithidia oncopelti</i> indicate that the drug interferes with nuclear metabolism producing inhibition of the synthesis of DNA, RNA, phospholipids and proteins. Little is known about the drug's pharmacokinetics. The medication is also useful in Leishmaniasis and in prophylaxis against sleeping sickness caused by <i>Trypanosoma brucei gambiense</i>. Hydration before treatment lessens the incidence and severity of side effects, which include liver or kidney dysfunction, hypertension, hypotension, hypoglycemia, hypocalemia, leukopenia, thrombcytopenia, anemia, and allergic reaction. It is generally well-tolerated.
CCG-205009	0	0	0	1	1	1	DB01179	1	TRUE	P11388, P68366, P07437	Podofilox, also called podophyllotoxin, is a purer and more stable form of podophyllin in which only the biologically active portion of the compound is present. Podofilox is used to remove certain types of warts on the outside skin of the genital areas., Podofilox, also called podophyllotoxin, is a purer and more stable form of podophyllin in which only the biologically active portion of the compound is present. Podofilox is used to remove certain types of warts on the outside skin of the genital areas., Podofilox, also called podophyllotoxin, is a purer and more stable form of podophyllin in which only the biologically active portion of the compound is present. Podofilox is used to remove certain types of warts on the outside skin of the genital areas.
CCG-205010	0	1	0	0	0	0	DB02789	0.663522	FALSE	O00204
CCG-205014	1	1	1	0	0	0	DB01202	0.406977	FALSE	Q7L0J3, Q00975
CCG-205022	0	1	0	0	0	0	DB01136	0.507168	TRUE	P08588, P35348, O95298, P07550, P15692, P16860, P17302, Q12809, P19320, P25100, P35368, P18825, P18089, P08913, P16581, Q16665	Carvedilol is a nonselective beta-adrenergic blocking agent with alpha1-blocking activity and is indicated for the treatment of hypertension and mild or moderate (NYHA class II or III) heart failure of ischemic or cardiomyopathic origin. Carvedilol is a racemic mixture in which nonselective b-adrenoreceptor blocking activity is present in the S(-) enantiomer and a-adrenergic blocking activity is present in both R(+) and S(-) enantiomers at equal potency. Carvedilol has no intrinsic sympathomimetic activity. The effect of carvedilol's b-adrenoreceptor blocking activity has been demonstrated in animal and human studies showing that carvedilol (1) reduces cardiac output in normal subjects; (2) reduces exercise-and/or isoproterenol-induced tachycardia and (3) reduces reflex orthostatic tachycardia., Carvedilol is a nonselective beta-adrenergic blocking agent with alpha1-blocking activity and is indicated for the treatment of hypertension and mild or moderate (NYHA class II or III) heart failure of ischemic or cardiomyopathic origin. Carvedilol is a racemic mixture in which nonselective b-adrenoreceptor blocking activity is present in the S(-) enantiomer and a-adrenergic blocking activity is present in both R(+) and S(-) enantiomers at equal potency. Carvedilol has no intrinsic sympathomimetic activity. The effect of carvedilol's b-adrenoreceptor blocking activity has been demonstrated in animal and human studies showing that carvedilol (1) reduces cardiac output in normal subjects; (2) reduces exercise-and/or isoproterenol-induced tachycardia and (3) reduces reflex orthostatic tachycardia., Carvedilol is a nonselective beta-adrenergic blocking agent with alpha1-blocking activity and is indicated for the treatment of hypertension and mild or moderate (NYHA class II or III) heart failure of ischemic or cardiomyopathic origin. Carvedilol is a racemic mixture in which nonselective b-adrenoreceptor blocking activity is present in the S(-) enantiomer and a-adrenergic blocking activity is present in both R(+) and S(-) enantiomers at equal potency. Carvedilol has no intrinsic sympathomimetic activity. The effect of carvedilol's b-adrenoreceptor blocking activity has been demonstrated in animal and human studies showing that carvedilol (1) reduces cardiac output in normal subjects; (2) reduces exercise-and/or isoproterenol-induced tachycardia and (3) reduces reflex orthostatic tachycardia., Carvedilol is a nonselective beta-adrenergic blocking agent with alpha1-blocking activity and is indicated for the treatment of hypertension and mild or moderate (NYHA class II or III) heart failure of ischemic or cardiomyopathic origin. Carvedilol is a racemic mixture in which nonselective b-adrenoreceptor blocking activity is present in the S(-) enantiomer and a-adrenergic blocking activity is present in both R(+) and S(-) enantiomers at equal potency. Carvedilol has no intrinsic sympathomimetic activity. The effect of carvedilol's b-adrenoreceptor blocking activity has been demonstrated in animal and human studies showing that carvedilol (1) reduces cardiac output in normal subjects; (2) reduces exercise-and/or isoproterenol-induced tachycardia and (3) reduces reflex orthostatic tachycardia., Carvedilol is a nonselective beta-adrenergic blocking agent with alpha1-blocking activity and is indicated for the treatment of hypertension and mild or moderate (NYHA class II or III) heart failure of ischemic or cardiomyopathic origin. Carvedilol is a racemic mixture in which nonselective b-adrenoreceptor blocking activity is present in the S(-) enantiomer and a-adrenergic blocking activity is present in both R(+) and S(-) enantiomers at equal potency. Carvedilol has no intrinsic sympathomimetic activity. The effect of carvedilol's b-adrenoreceptor blocking activity has been demonstrated in animal and human studies showing that carvedilol (1) reduces cardiac output in normal subjects; (2) reduces exercise-and/or isoproterenol-induced tachycardia and (3) reduces reflex orthostatic tachycardia., Carvedilol is a nonselective beta-adrenergic blocking agent with alpha1-blocking activity and is indicated for the treatment of hypertension and mild or moderate (NYHA class II or III) heart failure of ischemic or cardiomyopathic origin. Carvedilol is a racemic mixture in which nonselective b-adrenoreceptor blocking activity is present in the S(-) enantiomer and a-adrenergic blocking activity is present in both R(+) and S(-) enantiomers at equal potency. Carvedilol has no intrinsic sympathomimetic activity. The effect of carvedilol's b-adrenoreceptor blocking activity has been demonstrated in animal and human studies showing that carvedilol (1) reduces cardiac output in normal subjects; (2) reduces exercise-and/or isoproterenol-induced tachycardia and (3) reduces reflex orthostatic tachycardia., Carvedilol is a nonselective beta-adrenergic blocking agent with alpha1-blocking activity and is indicated for the treatment of hypertension and mild or moderate (NYHA class II or III) heart failure of ischemic or cardiomyopathic origin. Carvedilol is a racemic mixture in which nonselective b-adrenoreceptor blocking activity is present in the S(-) enantiomer and a-adrenergic blocking activity is present in both R(+) and S(-) enantiomers at equal potency. Carvedilol has no intrinsic sympathomimetic activity. The effect of carvedilol's b-adrenoreceptor blocking activity has been demonstrated in animal and human studies showing that carvedilol (1) reduces cardiac output in normal subjects; (2) reduces exercise-and/or isoproterenol-induced tachycardia and (3) reduces reflex orthostatic tachycardia., Carvedilol is a nonselective beta-adrenergic blocking agent with alpha1-blocking activity and is indicated for the treatment of hypertension and mild or moderate (NYHA class II or III) heart failure of ischemic or cardiomyopathic origin. Carvedilol is a racemic mixture in which nonselective b-adrenoreceptor blocking activity is present in the S(-) enantiomer and a-adrenergic blocking activity is present in both R(+) and S(-) enantiomers at equal potency. Carvedilol has no intrinsic sympathomimetic activity. The effect of carvedilol's b-adrenoreceptor blocking activity has been demonstrated in animal and human studies showing that carvedilol (1) reduces cardiac output in normal subjects; (2) reduces exercise-and/or isoproterenol-induced tachycardia and (3) reduces reflex orthostatic tachycardia., Carvedilol is a nonselective beta-adrenergic blocking agent with alpha1-blocking activity and is indicated for the treatment of hypertension and mild or moderate (NYHA class II or III) heart failure of ischemic or cardiomyopathic origin. Carvedilol is a racemic mixture in which nonselective b-adrenoreceptor blocking activity is present in the S(-) enantiomer and a-adrenergic blocking activity is present in both R(+) and S(-) enantiomers at equal potency. Carvedilol has no intrinsic sympathomimetic activity. The effect of carvedilol's b-adrenoreceptor blocking activity has been demonstrated in animal and human studies showing that carvedilol (1) reduces cardiac output in normal subjects; (2) reduces exercise-and/or isoproterenol-induced tachycardia and (3) reduces reflex orthostatic tachycardia., Carvedilol is a nonselective beta-adrenergic blocking agent with alpha1-blocking activity and is indicated for the treatment of hypertension and mild or moderate (NYHA class II or III) heart failure of ischemic or cardiomyopathic origin. Carvedilol is a racemic mixture in which nonselective b-adrenoreceptor blocking activity is present in the S(-) enantiomer and a-adrenergic blocking activity is present in both R(+) and S(-) enantiomers at equal potency. Carvedilol has no intrinsic sympathomimetic activity. The effect of carvedilol's b-adrenoreceptor blocking activity has been demonstrated in animal and human studies showing that carvedilol (1) reduces cardiac output in normal subjects; (2) reduces exercise-and/or isoproterenol-induced tachycardia and (3) reduces reflex orthostatic tachycardia., Carvedilol is a nonselective beta-adrenergic blocking agent with alpha1-blocking activity and is indicated for the treatment of hypertension and mild or moderate (NYHA class II or III) heart failure of ischemic or cardiomyopathic origin. Carvedilol is a racemic mixture in which nonselective b-adrenoreceptor blocking activity is present in the S(-) enantiomer and a-adrenergic blocking activity is present in both R(+) and S(-) enantiomers at equal potency. Carvedilol has no intrinsic sympathomimetic activity. The effect of carvedilol's b-adrenoreceptor blocking activity has been demonstrated in animal and human studies showing that carvedilol (1) reduces cardiac output in normal subjects; (2) reduces exercise-and/or isoproterenol-induced tachycardia and (3) reduces reflex orthostatic tachycardia., Carvedilol is a nonselective beta-adrenergic blocking agent with alpha1-blocking activity and is indicated for the treatment of hypertension and mild or moderate (NYHA class II or III) heart failure of ischemic or cardiomyopathic origin. Carvedilol is a racemic mixture in which nonselective b-adrenoreceptor blocking activity is present in the S(-) enantiomer and a-adrenergic blocking activity is present in both R(+) and S(-) enantiomers at equal potency. Carvedilol has no intrinsic sympathomimetic activity. The effect of carvedilol's b-adrenoreceptor blocking activity has been demonstrated in animal and human studies showing that carvedilol (1) reduces cardiac output in normal subjects; (2) reduces exercise-and/or isoproterenol-induced tachycardia and (3) reduces reflex orthostatic tachycardia., Carvedilol is a nonselective beta-adrenergic blocking agent with alpha1-blocking activity and is indicated for the treatment of hypertension and mild or moderate (NYHA class II or III) heart failure of ischemic or cardiomyopathic origin. Carvedilol is a racemic mixture in which nonselective b-adrenoreceptor blocking activity is present in the S(-) enantiomer and a-adrenergic blocking activity is present in both R(+) and S(-) enantiomers at equal potency. Carvedilol has no intrinsic sympathomimetic activity. The effect of carvedilol's b-adrenoreceptor blocking activity has been demonstrated in animal and human studies showing that carvedilol (1) reduces cardiac output in normal subjects; (2) reduces exercise-and/or isoproterenol-induced tachycardia and (3) reduces reflex orthostatic tachycardia., Carvedilol is a nonselective beta-adrenergic blocking agent with alpha1-blocking activity and is indicated for the treatment of hypertension and mild or moderate (NYHA class II or III) heart failure of ischemic or cardiomyopathic origin. Carvedilol is a racemic mixture in which nonselective b-adrenoreceptor blocking activity is present in the S(-) enantiomer and a-adrenergic blocking activity is present in both R(+) and S(-) enantiomers at equal potency. Carvedilol has no intrinsic sympathomimetic activity. The effect of carvedilol's b-adrenoreceptor blocking activity has been demonstrated in animal and human studies showing that carvedilol (1) reduces cardiac output in normal subjects; (2) reduces exercise-and/or isoproterenol-induced tachycardia and (3) reduces reflex orthostatic tachycardia., Carvedilol is a nonselective beta-adrenergic blocking agent with alpha1-blocking activity and is indicated for the treatment of hypertension and mild or moderate (NYHA class II or III) heart failure of ischemic or cardiomyopathic origin. Carvedilol is a racemic mixture in which nonselective b-adrenoreceptor blocking activity is present in the S(-) enantiomer and a-adrenergic blocking activity is present in both R(+) and S(-) enantiomers at equal potency. Carvedilol has no intrinsic sympathomimetic activity. The effect of carvedilol's b-adrenoreceptor blocking activity has been demonstrated in animal and human studies showing that carvedilol (1) reduces cardiac output in normal subjects; (2) reduces exercise-and/or isoproterenol-induced tachycardia and (3) reduces reflex orthostatic tachycardia., Carvedilol is a nonselective beta-adrenergic blocking agent with alpha1-blocking activity and is indicated for the treatment of hypertension and mild or moderate (NYHA class II or III) heart failure of ischemic or cardiomyopathic origin. Carvedilol is a racemic mixture in which nonselective b-adrenoreceptor blocking activity is present in the S(-) enantiomer and a-adrenergic blocking activity is present in both R(+) and S(-) enantiomers at equal potency. Carvedilol has no intrinsic sympathomimetic activity. The effect of carvedilol's b-adrenoreceptor blocking activity has been demonstrated in animal and human studies showing that carvedilol (1) reduces cardiac output in normal subjects; (2) reduces exercise-and/or isoproterenol-induced tachycardia and (3) reduces reflex orthostatic tachycardia.
CCG-205023	0	0	0	0	0	0	DB04224	0.69084	FALSE	Q9NZD2, P29498, P02689
CCG-205024	0	0	0	0	0	0	DB01092	1	TRUE	P05023	Ouabain, a cardiac glycoside similar to digitoxin, is used to treat congestive heart failure and supraventricular arrhythmias due to reentry mechanisms, and to control ventricular rate in the treatment of chronic atrial fibrillation.
CCG-205026	0	0	0	0	0	0	DB01538	0.305476	TRUE	NA	NA
CCG-205034	1	1	1	0	0	0	DB03410	0.427273	FALSE	P46072
CCG-205037	1	1	1	0	0	0	DB01041	0.70283	TRUE	Q96SW2, P01375, P19838, P21802, P35354, P02763, P19652	Thalidomide is an immunomodulatory agent with a spectrum of activity that is not fully characterized. Thalidomide is racemic &mdash; it contains both left and right handed isomers in equal amounts: one enantiomer is effective against morning sickness, and the other is teratogenic. The enantiomers are converted to each other in vivo. That is, if a human is given D-thalidomide or L-thalidomide, both isomers can be found in the serum. Hence, administering only one enantiomer will not prevent the teratogenic effect in humans., Thalidomide is an immunomodulatory agent with a spectrum of activity that is not fully characterized. Thalidomide is racemic &mdash; it contains both left and right handed isomers in equal amounts: one enantiomer is effective against morning sickness, and the other is teratogenic. The enantiomers are converted to each other in vivo. That is, if a human is given D-thalidomide or L-thalidomide, both isomers can be found in the serum. Hence, administering only one enantiomer will not prevent the teratogenic effect in humans., Thalidomide is an immunomodulatory agent with a spectrum of activity that is not fully characterized. Thalidomide is racemic &mdash; it contains both left and right handed isomers in equal amounts: one enantiomer is effective against morning sickness, and the other is teratogenic. The enantiomers are converted to each other in vivo. That is, if a human is given D-thalidomide or L-thalidomide, both isomers can be found in the serum. Hence, administering only one enantiomer will not prevent the teratogenic effect in humans., Thalidomide is an immunomodulatory agent with a spectrum of activity that is not fully characterized. Thalidomide is racemic &mdash; it contains both left and right handed isomers in equal amounts: one enantiomer is effective against morning sickness, and the other is teratogenic. The enantiomers are converted to each other in vivo. That is, if a human is given D-thalidomide or L-thalidomide, both isomers can be found in the serum. Hence, administering only one enantiomer will not prevent the teratogenic effect in humans., Thalidomide is an immunomodulatory agent with a spectrum of activity that is not fully characterized. Thalidomide is racemic &mdash; it contains both left and right handed isomers in equal amounts: one enantiomer is effective against morning sickness, and the other is teratogenic. The enantiomers are converted to each other in vivo. That is, if a human is given D-thalidomide or L-thalidomide, both isomers can be found in the serum. Hence, administering only one enantiomer will not prevent the teratogenic effect in humans., Thalidomide is an immunomodulatory agent with a spectrum of activity that is not fully characterized. Thalidomide is racemic &mdash; it contains both left and right handed isomers in equal amounts: one enantiomer is effective against morning sickness, and the other is teratogenic. The enantiomers are converted to each other in vivo. That is, if a human is given D-thalidomide or L-thalidomide, both isomers can be found in the serum. Hence, administering only one enantiomer will not prevent the teratogenic effect in humans., Thalidomide is an immunomodulatory agent with a spectrum of activity that is not fully characterized. Thalidomide is racemic &mdash; it contains both left and right handed isomers in equal amounts: one enantiomer is effective against morning sickness, and the other is teratogenic. The enantiomers are converted to each other in vivo. That is, if a human is given D-thalidomide or L-thalidomide, both isomers can be found in the serum. Hence, administering only one enantiomer will not prevent the teratogenic effect in humans.
CCG-205039	0	0	0	0	0	0	DB04954	0.472973	FALSE	P30542	Tecadenoson is a novel A1 adenosine receptor stimulator. Adenosine is a naturally occurring compound that stimulates all adenosine receptor subtypes in the body, including the A2 adenosine receptor which lowers blood pressure. In non-clinical trials, tecadenoson selectively stimulated the A1 adenosine receptor in the AV node and slowed the speed of electrical conduction across the AV node, reducing the number of electrical impulses that reached the ventricle, without affecting blood pressure. Clinical studies to date with intravenous tecadenoson suggest that it may slow the speed of AV nodal conduction by selectively stimulating the A1 adenosine receptor, and may avoid blood pressure lowering by not stimulating the A2 adenosine receptor. Thus, it may be possible to use intravenous tecadenoson to convert patients from PSVT to normal sinus rhythm without lowering blood pressure or causing adverse events related to vasodilitation such as flushing, palpitations or headache.
CCG-205044	1	0	0	0	0	0	DB02899	0.466667	TRUE	P0A884, P41020, P41021, P41022, P26789, P26790, Q5SII2
CCG-205047	1	1	1	0	0	0	DB00181	0.661017	FALSE	Q9UBS5, O75899	Baclofen is a muscle relaxant and antispastic. Baclofen is useful for the alleviation of signs and symptoms of spasticity resulting from multiple sclerosis, particularly for the relief of flexor spasms and concomitant pain, clonus, and muscular rigidity. Although Baclofen is an analog of the putative inhibitory neurotransmitter gamma-aminobutyric acid (GABA), there is no conclusive evidence that actions on GABA systems are involved in the production of its clinical effects. In studies with animals, Baclofen has been shown to have general CNS depressant properties as indicated by the production of sedation with tolerance, somnolence, ataxia, and respiratory and cardiovascular depression. Baclofen is rapidly and extensively absorbed and eliminated. Absorption may be dose-dependent, being reduced with increasing doses. Baclofen is excreted primarily by the kidney in unchanged form and there is relatively large intersubject variation in absorption and/or elimination., Baclofen is a muscle relaxant and antispastic. Baclofen is useful for the alleviation of signs and symptoms of spasticity resulting from multiple sclerosis, particularly for the relief of flexor spasms and concomitant pain, clonus, and muscular rigidity. Although Baclofen is an analog of the putative inhibitory neurotransmitter gamma-aminobutyric acid (GABA), there is no conclusive evidence that actions on GABA systems are involved in the production of its clinical effects. In studies with animals, Baclofen has been shown to have general CNS depressant properties as indicated by the production of sedation with tolerance, somnolence, ataxia, and respiratory and cardiovascular depression. Baclofen is rapidly and extensively absorbed and eliminated. Absorption may be dose-dependent, being reduced with increasing doses. Baclofen is excreted primarily by the kidney in unchanged form and there is relatively large intersubject variation in absorption and/or elimination.
CCG-205056	0	0	0	0	0	0	DB01073	0.497093	TRUE	P23921, P09884, P27707	Fludarabine is a chemotherapy drug used in the treatment of chronic lymphocytic leukemia. It acts at DNA polymerase alpha, ribonucleotide reductase and DNA primase, results in the inhibition of DNA synthesis, and destroys the cancer cells., Fludarabine is a chemotherapy drug used in the treatment of chronic lymphocytic leukemia. It acts at DNA polymerase alpha, ribonucleotide reductase and DNA primase, results in the inhibition of DNA synthesis, and destroys the cancer cells., Fludarabine is a chemotherapy drug used in the treatment of chronic lymphocytic leukemia. It acts at DNA polymerase alpha, ribonucleotide reductase and DNA primase, results in the inhibition of DNA synthesis, and destroys the cancer cells.
CCG-205059	0	1	0	0	0	0	DB08039	1	FALSE	P62158, Q13557
CCG-205060	1	1	1	0	0	0	DB00261	0.420118	FALSE	Q14432	Anagrelide is a drug used for the treatment of essential thrombocytosis (ET; essential thrombocythemia). It works by inhibiting the maturation of megakaryocytes into platelets. The exact mechanism of action is unclear, although it is known to be a potent (IC50 = 36nM) inhibitor of phosphodiesterase-III.
CCG-205067	1	1	1	0	0	0	DB00914	0.429688	TRUE	Q13131, Q15842	Used to treat diabetes, phenformin is a biguanide (contains 2 guanidino groups) hypoglycemic agent with actions and uses similar to those of metformin (Glucophage). Both drugs work by (1) decreasing the absorption of glucose by the intestines, (2) decreasing the production of glucose in the liver, and by (3) increasing the body's ability to use insulin more effectively. More specifically, phenformin improves glycemic control by improving insulin sensitivity. Phenformin is generally considered to be associated with an unacceptably high incidence of actic acidosis. In general biguanides should be used only in stable type II diabetics who are free of liver, kidney and cardiovascular problems and who cannot be controlled with diet., Used to treat diabetes, phenformin is a biguanide (contains 2 guanidino groups) hypoglycemic agent with actions and uses similar to those of metformin (Glucophage). Both drugs work by (1) decreasing the absorption of glucose by the intestines, (2) decreasing the production of glucose in the liver, and by (3) increasing the body's ability to use insulin more effectively. More specifically, phenformin improves glycemic control by improving insulin sensitivity. Phenformin is generally considered to be associated with an unacceptably high incidence of actic acidosis. In general biguanides should be used only in stable type II diabetics who are free of liver, kidney and cardiovascular problems and who cannot be controlled with diet.
CCG-205081	0	1	0	0	0	0	DB02892	0.309091	TRUE	P04964
CCG-205083	1	1	1	0	0	0	DB04761	0.658019	FALSE	P45452
CCG-205084	1	1	1	0	0	0	DB05087	0.775168	FALSE	P14867, P47869, P34903, P48169, P31644, Q16445	Ganaxolone is a powerful positive allosteric modulator of GABAA receptors with potency and efficacy comparable to its endogenous analog 3a,5a-P (Carter et al., 1997). As with 3a,5a-P, Ganaxolone potentiation of the GABAA receptor occurs at a site distinct from the benzodiazepine site. Ganaxolone has protective activity in diverse rodent seizure models, including clonic seizures induced by pentylenetetrazol (PTZ) and bicuculline (BIC), limbic seizures in the 6 Hz model, and amygdala kindled seizures (Carter et al., 1997; Rogawski and Reddy, 2004; Kaminski et al., 2004)., Ganaxolone is a powerful positive allosteric modulator of GABAA receptors with potency and efficacy comparable to its endogenous analog 3a,5a-P (Carter et al., 1997). As with 3a,5a-P, Ganaxolone potentiation of the GABAA receptor occurs at a site distinct from the benzodiazepine site. Ganaxolone has protective activity in diverse rodent seizure models, including clonic seizures induced by pentylenetetrazol (PTZ) and bicuculline (BIC), limbic seizures in the 6 Hz model, and amygdala kindled seizures (Carter et al., 1997; Rogawski and Reddy, 2004; Kaminski et al., 2004)., Ganaxolone is a powerful positive allosteric modulator of GABAA receptors with potency and efficacy comparable to its endogenous analog 3a,5a-P (Carter et al., 1997). As with 3a,5a-P, Ganaxolone potentiation of the GABAA receptor occurs at a site distinct from the benzodiazepine site. Ganaxolone has protective activity in diverse rodent seizure models, including clonic seizures induced by pentylenetetrazol (PTZ) and bicuculline (BIC), limbic seizures in the 6 Hz model, and amygdala kindled seizures (Carter et al., 1997; Rogawski and Reddy, 2004; Kaminski et al., 2004)., Ganaxolone is a powerful positive allosteric modulator of GABAA receptors with potency and efficacy comparable to its endogenous analog 3a,5a-P (Carter et al., 1997). As with 3a,5a-P, Ganaxolone potentiation of the GABAA receptor occurs at a site distinct from the benzodiazepine site. Ganaxolone has protective activity in diverse rodent seizure models, including clonic seizures induced by pentylenetetrazol (PTZ) and bicuculline (BIC), limbic seizures in the 6 Hz model, and amygdala kindled seizures (Carter et al., 1997; Rogawski and Reddy, 2004; Kaminski et al., 2004)., Ganaxolone is a powerful positive allosteric modulator of GABAA receptors with potency and efficacy comparable to its endogenous analog 3a,5a-P (Carter et al., 1997). As with 3a,5a-P, Ganaxolone potentiation of the GABAA receptor occurs at a site distinct from the benzodiazepine site. Ganaxolone has protective activity in diverse rodent seizure models, including clonic seizures induced by pentylenetetrazol (PTZ) and bicuculline (BIC), limbic seizures in the 6 Hz model, and amygdala kindled seizures (Carter et al., 1997; Rogawski and Reddy, 2004; Kaminski et al., 2004)., Ganaxolone is a powerful positive allosteric modulator of GABAA receptors with potency and efficacy comparable to its endogenous analog 3a,5a-P (Carter et al., 1997). As with 3a,5a-P, Ganaxolone potentiation of the GABAA receptor occurs at a site distinct from the benzodiazepine site. Ganaxolone has protective activity in diverse rodent seizure models, including clonic seizures induced by pentylenetetrazol (PTZ) and bicuculline (BIC), limbic seizures in the 6 Hz model, and amygdala kindled seizures (Carter et al., 1997; Rogawski and Reddy, 2004; Kaminski et al., 2004).
CCG-205088	0	1	0	0	0	0	DB04639	0.460432	FALSE	P35961, P01857
CCG-205097	0	0	0	0	0	0	DB03083	1	FALSE	P78368
CCG-205110	0	0	0	0	0	0	DB04376	0.390947	FALSE	Q05655
CCG-205116	0	1	0	0	0	0	DB02999	1	TRUE	P42262, Q13002
CCG-205117	0	1	0	0	0	0	DB00741	0.811594	FALSE	P04150, P04083	Hydrocortisone is the most important human glucocorticoid. It is essential for life and regulates or supports a variety of important cardiovascular, metabolic, immunologic and homeostatic functions. Topical hydrocortisone is used for its anti-inflammatory or immunosuppressive properties to treat inflammation due to corticosteroid-responsive dermatoses. Glucocorticoids are a class of steroid hormones characterised by an ability to bind with the cortisol receptor and trigger a variety of important cardiovascular, metabolic, immunologic and homeostatic effects. Glucocorticoids are distinguished from mineralocorticoids and sex steroids by having different receptors, target cells, and effects. Technically, the term corticosteroid refers to both glucocorticoids and mineralocorticoids, but is often used as a synonym for glucocorticoid. Glucocorticoids suppress cell-mediated immunity. They act by inhibiting genes that code for the cytokines IL-1, IL-2, IL-3, IL-4, IL-5, IL-6, IL-8 and TNF-alpha, the most important of which is the IL-2. Reduced cytokine production limits T cell proliferation. Glucocorticoids also suppress humoral immunity, causing B cells to express lower amounts of IL-2 and IL-2 receptors. This diminishes both B cell clonal expansion and antibody synthesis. The diminished amounts of IL-2 also leads to fewer T lymphocyte cells being activated., Hydrocortisone is the most important human glucocorticoid. It is essential for life and regulates or supports a variety of important cardiovascular, metabolic, immunologic and homeostatic functions. Topical hydrocortisone is used for its anti-inflammatory or immunosuppressive properties to treat inflammation due to corticosteroid-responsive dermatoses. Glucocorticoids are a class of steroid hormones characterised by an ability to bind with the cortisol receptor and trigger a variety of important cardiovascular, metabolic, immunologic and homeostatic effects. Glucocorticoids are distinguished from mineralocorticoids and sex steroids by having different receptors, target cells, and effects. Technically, the term corticosteroid refers to both glucocorticoids and mineralocorticoids, but is often used as a synonym for glucocorticoid. Glucocorticoids suppress cell-mediated immunity. They act by inhibiting genes that code for the cytokines IL-1, IL-2, IL-3, IL-4, IL-5, IL-6, IL-8 and TNF-alpha, the most important of which is the IL-2. Reduced cytokine production limits T cell proliferation. Glucocorticoids also suppress humoral immunity, causing B cells to express lower amounts of IL-2 and IL-2 receptors. This diminishes both B cell clonal expansion and antibody synthesis. The diminished amounts of IL-2 also leads to fewer T lymphocyte cells being activated.
CCG-205121	1	0	0	0	0	0	DB07462	0.640909	FALSE	P21964
CCG-205124	1	0	0	0	0	0	DB03566	1	FALSE	P0AFK9, Q16881, P23181
CCG-205127	0	0	0	0	0	0	DB00391	1	TRUE	P14416, P35462	Sulpiride is a substituted benzamide derivative and a selective dopamine D2 antagonist with antipsychotic and antidepressant activity. Other benzamide derivatives include metoclopramide, tiapride, and sultopride., Sulpiride is a substituted benzamide derivative and a selective dopamine D2 antagonist with antipsychotic and antidepressant activity. Other benzamide derivatives include metoclopramide, tiapride, and sultopride.
CCG-205134	0	1	0	0	0	0	DB07973	0.326446	FALSE	P00742
CCG-205135	0	0	0	0	0	0	DB03831	0.421663	FALSE	NA	NA
CCG-205139	1	0	0	0	0	0	DB00243	1	FALSE	Q14524, Q15858	Ranolazine has antianginal and anti-ischemic effects that do not depend upon reductions in heart rate or blood pressure. It is the first new anti-anginal developed in over 20 years., Ranolazine has antianginal and anti-ischemic effects that do not depend upon reductions in heart rate or blood pressure. It is the first new anti-anginal developed in over 20 years.
CCG-205142	0	1	0	0	0	0	DB07615	0.447205	FALSE	O60760
CCG-205145	1	0	0	0	0	0	DB00421	1	TRUE	P08235, P10275, P06401, P04150, P19099, P18405, P31213, Q9H8P0, P04278, Q06432, P54289, Q9NY47, Q8IZS8, Q13936, Q01668, O60840, Q13698, Q6TME4, Q02641, Q08289, P54284, O00305, Q00975, O00555, O43497, O95180, Q9P0X4	Spironolactone is a synthetic 17-lactone steroid which is a renal competitive aldosterone antagonist in a class of pharmaceuticals called potassium-sparing diuretics. On its own, spironolactone is only a weak diuretic, but it can be combined with other diuretics. Due to its anti-androgen effect, it can also be used to treat hirsutism, and is a common component in hormone therapy for male-to-female transgendered people. Spironolactone inhibits the effect of aldosterone by competing for intracellular aldosterone receptor in the distal tubule cells. This increases the secretion of water and sodium, while decreasing the excretion of potassium. Spironolactone has a fairly slow onset of action, taking several days to develop and similarly the effect diminishes slowly., Spironolactone is a synthetic 17-lactone steroid which is a renal competitive aldosterone antagonist in a class of pharmaceuticals called potassium-sparing diuretics. On its own, spironolactone is only a weak diuretic, but it can be combined with other diuretics. Due to its anti-androgen effect, it can also be used to treat hirsutism, and is a common component in hormone therapy for male-to-female transgendered people. Spironolactone inhibits the effect of aldosterone by competing for intracellular aldosterone receptor in the distal tubule cells. This increases the secretion of water and sodium, while decreasing the excretion of potassium. Spironolactone has a fairly slow onset of action, taking several days to develop and similarly the effect diminishes slowly., Spironolactone is a synthetic 17-lactone steroid which is a renal competitive aldosterone antagonist in a class of pharmaceuticals called potassium-sparing diuretics. On its own, spironolactone is only a weak diuretic, but it can be combined with other diuretics. Due to its anti-androgen effect, it can also be used to treat hirsutism, and is a common component in hormone therapy for male-to-female transgendered people. Spironolactone inhibits the effect of aldosterone by competing for intracellular aldosterone receptor in the distal tubule cells. This increases the secretion of water and sodium, while decreasing the excretion of potassium. Spironolactone has a fairly slow onset of action, taking several days to develop and similarly the effect diminishes slowly., Spironolactone is a synthetic 17-lactone steroid which is a renal competitive aldosterone antagonist in a class of pharmaceuticals called potassium-sparing diuretics. On its own, spironolactone is only a weak diuretic, but it can be combined with other diuretics. Due to its anti-androgen effect, it can also be used to treat hirsutism, and is a common component in hormone therapy for male-to-female transgendered people. Spironolactone inhibits the effect of aldosterone by competing for intracellular aldosterone receptor in the distal tubule cells. This increases the secretion of water and sodium, while decreasing the excretion of potassium. Spironolactone has a fairly slow onset of action, taking several days to develop and similarly the effect diminishes slowly., Spironolactone is a synthetic 17-lactone steroid which is a renal competitive aldosterone antagonist in a class of pharmaceuticals called potassium-sparing diuretics. On its own, spironolactone is only a weak diuretic, but it can be combined with other diuretics. Due to its anti-androgen effect, it can also be used to treat hirsutism, and is a common component in hormone therapy for male-to-female transgendered people. Spironolactone inhibits the effect of aldosterone by competing for intracellular aldosterone receptor in the distal tubule cells. This increases the secretion of water and sodium, while decreasing the excretion of potassium. Spironolactone has a fairly slow onset of action, taking several days to develop and similarly the effect diminishes slowly., Spironolactone is a synthetic 17-lactone steroid which is a renal competitive aldosterone antagonist in a class of pharmaceuticals called potassium-sparing diuretics. On its own, spironolactone is only a weak diuretic, but it can be combined with other diuretics. Due to its anti-androgen effect, it can also be used to treat hirsutism, and is a common component in hormone therapy for male-to-female transgendered people. Spironolactone inhibits the effect of aldosterone by competing for intracellular aldosterone receptor in the distal tubule cells. This increases the secretion of water and sodium, while decreasing the excretion of potassium. Spironolactone has a fairly slow onset of action, taking several days to develop and similarly the effect diminishes slowly., Spironolactone is a synthetic 17-lactone steroid which is a renal competitive aldosterone antagonist in a class of pharmaceuticals called potassium-sparing diuretics. On its own, spironolactone is only a weak diuretic, but it can be combined with other diuretics. Due to its anti-androgen effect, it can also be used to treat hirsutism, and is a common component in hormone therapy for male-to-female transgendered people. Spironolactone inhibits the effect of aldosterone by competing for intracellular aldosterone receptor in the distal tubule cells. This increases the secretion of water and sodium, while decreasing the excretion of potassium. Spironolactone has a fairly slow onset of action, taking several days to develop and similarly the effect diminishes slowly., Spironolactone is a synthetic 17-lactone steroid which is a renal competitive aldosterone antagonist in a class of pharmaceuticals called potassium-sparing diuretics. On its own, spironolactone is only a weak diuretic, but it can be combined with other diuretics. Due to its anti-androgen effect, it can also be used to treat hirsutism, and is a common component in hormone therapy for male-to-female transgendered people. Spironolactone inhibits the effect of aldosterone by competing for intracellular aldosterone receptor in the distal tubule cells. This increases the secretion of water and sodium, while decreasing the excretion of potassium. Spironolactone has a fairly slow onset of action, taking several days to develop and similarly the effect diminishes slowly., Spironolactone is a synthetic 17-lactone steroid which is a renal competitive aldosterone antagonist in a class of pharmaceuticals called potassium-sparing diuretics. On its own, spironolactone is only a weak diuretic, but it can be combined with other diuretics. Due to its anti-androgen effect, it can also be used to treat hirsutism, and is a common component in hormone therapy for male-to-female transgendered people. Spironolactone inhibits the effect of aldosterone by competing for intracellular aldosterone receptor in the distal tubule cells. This increases the secretion of water and sodium, while decreasing the excretion of potassium. Spironolactone has a fairly slow onset of action, taking several days to develop and similarly the effect diminishes slowly., Spironolactone is a synthetic 17-lactone steroid which is a renal competitive aldosterone antagonist in a class of pharmaceuticals called potassium-sparing diuretics. On its own, spironolactone is only a weak diuretic, but it can be combined with other diuretics. Due to its anti-androgen effect, it can also be used to treat hirsutism, and is a common component in hormone therapy for male-to-female transgendered people. Spironolactone inhibits the effect of aldosterone by competing for intracellular aldosterone receptor in the distal tubule cells. This increases the secretion of water and sodium, while decreasing the excretion of potassium. Spironolactone has a fairly slow onset of action, taking several days to develop and similarly the effect diminishes slowly., Spironolactone is a synthetic 17-lactone steroid which is a renal competitive aldosterone antagonist in a class of pharmaceuticals called potassium-sparing diuretics. On its own, spironolactone is only a weak diuretic, but it can be combined with other diuretics. Due to its anti-androgen effect, it can also be used to treat hirsutism, and is a common component in hormone therapy for male-to-female transgendered people. Spironolactone inhibits the effect of aldosterone by competing for intracellular aldosterone receptor in the distal tubule cells. This increases the secretion of water and sodium, while decreasing the excretion of potassium. Spironolactone has a fairly slow onset of action, taking several days to develop and similarly the effect diminishes slowly., Spironolactone is a synthetic 17-lactone steroid which is a renal competitive aldosterone antagonist in a class of pharmaceuticals called potassium-sparing diuretics. On its own, spironolactone is only a weak diuretic, but it can be combined with other diuretics. Due to its anti-androgen effect, it can also be used to treat hirsutism, and is a common component in hormone therapy for male-to-female transgendered people. Spironolactone inhibits the effect of aldosterone by competing for intracellular aldosterone receptor in the distal tubule cells. This increases the secretion of water and sodium, while decreasing the excretion of potassium. Spironolactone has a fairly slow onset of action, taking several days to develop and similarly the effect diminishes slowly., Spironolactone is a synthetic 17-lactone steroid which is a renal competitive aldosterone antagonist in a class of pharmaceuticals called potassium-sparing diuretics. On its own, spironolactone is only a weak diuretic, but it can be combined with other diuretics. Due to its anti-androgen effect, it can also be used to treat hirsutism, and is a common component in hormone therapy for male-to-female transgendered people. Spironolactone inhibits the effect of aldosterone by competing for intracellular aldosterone receptor in the distal tubule cells. This increases the secretion of water and sodium, while decreasing the excretion of potassium. Spironolactone has a fairly slow onset of action, taking several days to develop and similarly the effect diminishes slowly., Spironolactone is a synthetic 17-lactone steroid which is a renal competitive aldosterone antagonist in a class of pharmaceuticals called potassium-sparing diuretics. On its own, spironolactone is only a weak diuretic, but it can be combined with other diuretics. Due to its anti-androgen effect, it can also be used to treat hirsutism, and is a common component in hormone therapy for male-to-female transgendered people. Spironolactone inhibits the effect of aldosterone by competing for intracellular aldosterone receptor in the distal tubule cells. This increases the secretion of water and sodium, while decreasing the excretion of potassium. Spironolactone has a fairly slow onset of action, taking several days to develop and similarly the effect diminishes slowly., Spironolactone is a synthetic 17-lactone steroid which is a renal competitive aldosterone antagonist in a class of pharmaceuticals called potassium-sparing diuretics. On its own, spironolactone is only a weak diuretic, but it can be combined with other diuretics. Due to its anti-androgen effect, it can also be used to treat hirsutism, and is a common component in hormone therapy for male-to-female transgendered people. Spironolactone inhibits the effect of aldosterone by competing for intracellular aldosterone receptor in the distal tubule cells. This increases the secretion of water and sodium, while decreasing the excretion of potassium. Spironolactone has a fairly slow onset of action, taking several days to develop and similarly the effect diminishes slowly., Spironolactone is a synthetic 17-lactone steroid which is a renal competitive aldosterone antagonist in a class of pharmaceuticals called potassium-sparing diuretics. On its own, spironolactone is only a weak diuretic, but it can be combined with other diuretics. Due to its anti-androgen effect, it can also be used to treat hirsutism, and is a common component in hormone therapy for male-to-female transgendered people. Spironolactone inhibits the effect of aldosterone by competing for intracellular aldosterone receptor in the distal tubule cells. This increases the secretion of water and sodium, while decreasing the excretion of potassium. Spironolactone has a fairly slow onset of action, taking several days to develop and similarly the effect diminishes slowly., Spironolactone is a synthetic 17-lactone steroid which is a renal competitive aldosterone antagonist in a class of pharmaceuticals called potassium-sparing diuretics. On its own, spironolactone is only a weak diuretic, but it can be combined with other diuretics. Due to its anti-androgen effect, it can also be used to treat hirsutism, and is a common component in hormone therapy for male-to-female transgendered people. Spironolactone inhibits the effect of aldosterone by competing for intracellular aldosterone receptor in the distal tubule cells. This increases the secretion of water and sodium, while decreasing the excretion of potassium. Spironolactone has a fairly slow onset of action, taking several days to develop and similarly the effect diminishes slowly., Spironolactone is a synthetic 17-lactone steroid which is a renal competitive aldosterone antagonist in a class of pharmaceuticals called potassium-sparing diuretics. On its own, spironolactone is only a weak diuretic, but it can be combined with other diuretics. Due to its anti-androgen effect, it can also be used to treat hirsutism, and is a common component in hormone therapy for male-to-female transgendered people. Spironolactone inhibits the effect of aldosterone by competing for intracellular aldosterone receptor in the distal tubule cells. This increases the secretion of water and sodium, while decreasing the excretion of potassium. Spironolactone has a fairly slow onset of action, taking several days to develop and similarly the effect diminishes slowly., Spironolactone is a synthetic 17-lactone steroid which is a renal competitive aldosterone antagonist in a class of pharmaceuticals called potassium-sparing diuretics. On its own, spironolactone is only a weak diuretic, but it can be combined with other diuretics. Due to its anti-androgen effect, it can also be used to treat hirsutism, and is a common component in hormone therapy for male-to-female transgendered people. Spironolactone inhibits the effect of aldosterone by competing for intracellular aldosterone receptor in the distal tubule cells. This increases the secretion of water and sodium, while decreasing the excretion of potassium. Spironolactone has a fairly slow onset of action, taking several days to develop and similarly the effect diminishes slowly., Spironolactone is a synthetic 17-lactone steroid which is a renal competitive aldosterone antagonist in a class of pharmaceuticals called potassium-sparing diuretics. On its own, spironolactone is only a weak diuretic, but it can be combined with other diuretics. Due to its anti-androgen effect, it can also be used to treat hirsutism, and is a common component in hormone therapy for male-to-female transgendered people. Spironolactone inhibits the effect of aldosterone by competing for intracellular aldosterone receptor in the distal tubule cells. This increases the secretion of water and sodium, while decreasing the excretion of potassium. Spironolactone has a fairly slow onset of action, taking several days to develop and similarly the effect diminishes slowly., Spironolactone is a synthetic 17-lactone steroid which is a renal competitive aldosterone antagonist in a class of pharmaceuticals called potassium-sparing diuretics. On its own, spironolactone is only a weak diuretic, but it can be combined with other diuretics. Due to its anti-androgen effect, it can also be used to treat hirsutism, and is a common component in hormone therapy for male-to-female transgendered people. Spironolactone inhibits the effect of aldosterone by competing for intracellular aldosterone receptor in the distal tubule cells. This increases the secretion of water and sodium, while decreasing the excretion of potassium. Spironolactone has a fairly slow onset of action, taking several days to develop and similarly the effect diminishes slowly., Spironolactone is a synthetic 17-lactone steroid which is a renal competitive aldosterone antagonist in a class of pharmaceuticals called potassium-sparing diuretics. On its own, spironolactone is only a weak diuretic, but it can be combined with other diuretics. Due to its anti-androgen effect, it can also be used to treat hirsutism, and is a common component in hormone therapy for male-to-female transgendered people. Spironolactone inhibits the effect of aldosterone by competing for intracellular aldosterone receptor in the distal tubule cells. This increases the secretion of water and sodium, while decreasing the excretion of potassium. Spironolactone has a fairly slow onset of action, taking several days to develop and similarly the effect diminishes slowly., Spironolactone is a synthetic 17-lactone steroid which is a renal competitive aldosterone antagonist in a class of pharmaceuticals called potassium-sparing diuretics. On its own, spironolactone is only a weak diuretic, but it can be combined with other diuretics. Due to its anti-androgen effect, it can also be used to treat hirsutism, and is a common component in hormone therapy for male-to-female transgendered people. Spironolactone inhibits the effect of aldosterone by competing for intracellular aldosterone receptor in the distal tubule cells. This increases the secretion of water and sodium, while decreasing the excretion of potassium. Spironolactone has a fairly slow onset of action, taking several days to develop and similarly the effect diminishes slowly., Spironolactone is a synthetic 17-lactone steroid which is a renal competitive aldosterone antagonist in a class of pharmaceuticals called potassium-sparing diuretics. On its own, spironolactone is only a weak diuretic, but it can be combined with other diuretics. Due to its anti-androgen effect, it can also be used to treat hirsutism, and is a common component in hormone therapy for male-to-female transgendered people. Spironolactone inhibits the effect of aldosterone by competing for intracellular aldosterone receptor in the distal tubule cells. This increases the secretion of water and sodium, while decreasing the excretion of potassium. Spironolactone has a fairly slow onset of action, taking several days to develop and similarly the effect diminishes slowly., Spironolactone is a synthetic 17-lactone steroid which is a renal competitive aldosterone antagonist in a class of pharmaceuticals called potassium-sparing diuretics. On its own, spironolactone is only a weak diuretic, but it can be combined with other diuretics. Due to its anti-androgen effect, it can also be used to treat hirsutism, and is a common component in hormone therapy for male-to-female transgendered people. Spironolactone inhibits the effect of aldosterone by competing for intracellular aldosterone receptor in the distal tubule cells. This increases the secretion of water and sodium, while decreasing the excretion of potassium. Spironolactone has a fairly slow onset of action, taking several days to develop and similarly the effect diminishes slowly., Spironolactone is a synthetic 17-lactone steroid which is a renal competitive aldosterone antagonist in a class of pharmaceuticals called potassium-sparing diuretics. On its own, spironolactone is only a weak diuretic, but it can be combined with other diuretics. Due to its anti-androgen effect, it can also be used to treat hirsutism, and is a common component in hormone therapy for male-to-female transgendered people. Spironolactone inhibits the effect of aldosterone by competing for intracellular aldosterone receptor in the distal tubule cells. This increases the secretion of water and sodium, while decreasing the excretion of potassium. Spironolactone has a fairly slow onset of action, taking several days to develop and similarly the effect diminishes slowly., Spironolactone is a synthetic 17-lactone steroid which is a renal competitive aldosterone antagonist in a class of pharmaceuticals called potassium-sparing diuretics. On its own, spironolactone is only a weak diuretic, but it can be combined with other diuretics. Due to its anti-androgen effect, it can also be used to treat hirsutism, and is a common component in hormone therapy for male-to-female transgendered people. Spironolactone inhibits the effect of aldosterone by competing for intracellular aldosterone receptor in the distal tubule cells. This increases the secretion of water and sodium, while decreasing the excretion of potassium. Spironolactone has a fairly slow onset of action, taking several days to develop and similarly the effect diminishes slowly.
CCG-205149	0	0	0	0	0	0	DB03606	1	FALSE	Q08499, Q07343
CCG-205156	0	1	0	0	0	0	DB08386	0.555556	FALSE	Q9Y233
CCG-205158	0	0	0	0	0	0	DB00523	1	FALSE	P10276, P19793, P10826, P28702, P13631, P48443	Alitretinoin (9-<i>cis</i>-retinoic acid) is a naturally-occurring endogenous retinoid indicated for topical treatment of cutaneous lesions in patients with AIDS-related Kaposi's sarcoma. Alitretinoin inhibits the growth of Kaposi's sarcoma (KS) cells <i>in vitro</i>., Alitretinoin (9-<i>cis</i>-retinoic acid) is a naturally-occurring endogenous retinoid indicated for topical treatment of cutaneous lesions in patients with AIDS-related Kaposi's sarcoma. Alitretinoin inhibits the growth of Kaposi's sarcoma (KS) cells <i>in vitro</i>., Alitretinoin (9-<i>cis</i>-retinoic acid) is a naturally-occurring endogenous retinoid indicated for topical treatment of cutaneous lesions in patients with AIDS-related Kaposi's sarcoma. Alitretinoin inhibits the growth of Kaposi's sarcoma (KS) cells <i>in vitro</i>., Alitretinoin (9-<i>cis</i>-retinoic acid) is a naturally-occurring endogenous retinoid indicated for topical treatment of cutaneous lesions in patients with AIDS-related Kaposi's sarcoma. Alitretinoin inhibits the growth of Kaposi's sarcoma (KS) cells <i>in vitro</i>., Alitretinoin (9-<i>cis</i>-retinoic acid) is a naturally-occurring endogenous retinoid indicated for topical treatment of cutaneous lesions in patients with AIDS-related Kaposi's sarcoma. Alitretinoin inhibits the growth of Kaposi's sarcoma (KS) cells <i>in vitro</i>., Alitretinoin (9-<i>cis</i>-retinoic acid) is a naturally-occurring endogenous retinoid indicated for topical treatment of cutaneous lesions in patients with AIDS-related Kaposi's sarcoma. Alitretinoin inhibits the growth of Kaposi's sarcoma (KS) cells <i>in vitro</i>.
CCG-205162	0	1	0	0	0	0	DB09203	1	FALSE	NA	NA
CCG-205165	0	1	0	0	0	0	DB00133	1	TRUE	P35520, P20132, Q9GZT4, O15270, O15269, P49591, P21549	Serine is classified as a nutritionally non-essential amino acid. Serine is critical for the production of the body's proteins, enzymes and muscle tissue. Serine is needed for the proper metabolism of fats and fatty acids. It also helps in the production of antibodies. Serine is used as a natural moisturizing agent in some cosmetics and skin care products. The main source of essential amino acids is from the diet, non-essential amino acids are normally synthesize by humans and other mammals from common intermediates., Serine is classified as a nutritionally non-essential amino acid. Serine is critical for the production of the body's proteins, enzymes and muscle tissue. Serine is needed for the proper metabolism of fats and fatty acids. It also helps in the production of antibodies. Serine is used as a natural moisturizing agent in some cosmetics and skin care products. The main source of essential amino acids is from the diet, non-essential amino acids are normally synthesize by humans and other mammals from common intermediates., Serine is classified as a nutritionally non-essential amino acid. Serine is critical for the production of the body's proteins, enzymes and muscle tissue. Serine is needed for the proper metabolism of fats and fatty acids. It also helps in the production of antibodies. Serine is used as a natural moisturizing agent in some cosmetics and skin care products. The main source of essential amino acids is from the diet, non-essential amino acids are normally synthesize by humans and other mammals from common intermediates., Serine is classified as a nutritionally non-essential amino acid. Serine is critical for the production of the body's proteins, enzymes and muscle tissue. Serine is needed for the proper metabolism of fats and fatty acids. It also helps in the production of antibodies. Serine is used as a natural moisturizing agent in some cosmetics and skin care products. The main source of essential amino acids is from the diet, non-essential amino acids are normally synthesize by humans and other mammals from common intermediates., Serine is classified as a nutritionally non-essential amino acid. Serine is critical for the production of the body's proteins, enzymes and muscle tissue. Serine is needed for the proper metabolism of fats and fatty acids. It also helps in the production of antibodies. Serine is used as a natural moisturizing agent in some cosmetics and skin care products. The main source of essential amino acids is from the diet, non-essential amino acids are normally synthesize by humans and other mammals from common intermediates., Serine is classified as a nutritionally non-essential amino acid. Serine is critical for the production of the body's proteins, enzymes and muscle tissue. Serine is needed for the proper metabolism of fats and fatty acids. It also helps in the production of antibodies. Serine is used as a natural moisturizing agent in some cosmetics and skin care products. The main source of essential amino acids is from the diet, non-essential amino acids are normally synthesize by humans and other mammals from common intermediates., Serine is classified as a nutritionally non-essential amino acid. Serine is critical for the production of the body's proteins, enzymes and muscle tissue. Serine is needed for the proper metabolism of fats and fatty acids. It also helps in the production of antibodies. Serine is used as a natural moisturizing agent in some cosmetics and skin care products. The main source of essential amino acids is from the diet, non-essential amino acids are normally synthesize by humans and other mammals from common intermediates.
CCG-205168	0	0	0	0	0	0	DB03421	0.542125	FALSE	P32890
CCG-205171	1	0	0	0	0	0	DB00538	0.274714	TRUE	NA	NA
CCG-205174	0	1	0	0	0	0	DB01765	0.386819	TRUE	P68400
CCG-205176	0	1	0	0	0	0	DB00938	1	TRUE	P07550	Salmeterol is a long acting beta2-adrenoceptor agonist (LABA), usually only prescribed for severe persistent asthma following previous treatment with a short-acting beta agonist such as salbutamol and is prescribed concurrently with a corticosteroid, such as beclometasone. The primary noticable difference of salmeterol to salbutamol is that the duration of action lasts approximately 12 hours in comparison with 4-6 hours of salbutamol. When used regularly every day as presecribed, inhaled salmeterol decreases the number and severity of asthma attacks. However, it is not for use for relieving an asthma attack that has already started. Inhaled salmeterol works like other beta 2-agonists, causing bronchodilatation by relaxing the smooth muscle in the airway so as to treat the exacerbation of asthma. Salmeterol is similar in action to formoterol, however formoterol has been demonstrated to have a faster onset of action than salmeterol as a result of a lower lipophilicity, and has also been demonstrated to be more potent - a 12 &micro;g dose of formoterol has been demonstrated to be equivalent to a 50 &micro;g dose of salmeterol.
CCG-205178	1	0	0	0	0	0	DB04770	0.857143	FALSE	O00764
CCG-205180	0	1	0	0	0	0	DB04236	0.261194	FALSE	NA	NA
CCG-205184	1	1	1	0	0	0	DB04115	0.648352	FALSE	P0A0N5
CCG-205186	0	1	0	0	0	0	DB03428	0.545455	FALSE	Q00535, P06493, P24941
CCG-205191	0	1	0	0	0	0	DB00605	0.790831	TRUE	P35354, P23219, P15121, P27361, Q03181, Q9Y5Y4	Sulindac is a non-steroidal anti-inflammatory indene derivative, also possessing analgesic and antipyretic activities., Sulindac is a non-steroidal anti-inflammatory indene derivative, also possessing analgesic and antipyretic activities., Sulindac is a non-steroidal anti-inflammatory indene derivative, also possessing analgesic and antipyretic activities., Sulindac is a non-steroidal anti-inflammatory indene derivative, also possessing analgesic and antipyretic activities., Sulindac is a non-steroidal anti-inflammatory indene derivative, also possessing analgesic and antipyretic activities., Sulindac is a non-steroidal anti-inflammatory indene derivative, also possessing analgesic and antipyretic activities.
CCG-205195	1	0	0	0	0	0	DB07398	0.26875	FALSE	P65728
CCG-205198	1	0	0	0	0	0	DB04400	0.648485	FALSE	P07101, P61457, P00439, Q01782, P35228, P56740
CCG-205204	0	1	0	0	0	0	DB00166	1	TRUE	Q9Y234, O43766, Q9Y289	Lipoic acid (or &alpha;-lipoic acid) is able to pass the blood-brain barrier and is putatively used for detoxification of mercury attached to the brain cells. It can mobilise bound mercury into the blood stream as it is a mercaptan (sulfur compound which readily binds to the mercury). In the blood stream, another chelator such as dimercaptosuccinic acid (DMSA) or methylsulfonylmethane (MSM) is used to transfer mercury safely into the urine for excretion. Neither DMSA nor MSM can cross the blood-brain barrier, which is why both lipoic acid and DMSA are used. It is hypothesized that this treatment-along with carnitine, dimethylglycine (DMG), Vitamin B6, folic acid, and magnesium&mdash;could be used to treat autism and amalgam poisoning. In this hypothesis, the reason why autism is difficult to treat is that mercury is attached to the brain cells and most medicines and vitamin supplements do not penetrate the blood-brain barrier. However, &alpha;-lipoic acid and perhaps vitamin B12 could making it possible for other chelators to remove mercury safely out of the body and could perhaps one day be used as a treatment for autism. Because lipoic acid is related to cellular uptake of glucose and it is both soluble in water and fat, it is being used for treatment in diabetes. It may be helpful for people with Alzheimer's disease or Parkinson's disease., Lipoic acid (or &alpha;-lipoic acid) is able to pass the blood-brain barrier and is putatively used for detoxification of mercury attached to the brain cells. It can mobilise bound mercury into the blood stream as it is a mercaptan (sulfur compound which readily binds to the mercury). In the blood stream, another chelator such as dimercaptosuccinic acid (DMSA) or methylsulfonylmethane (MSM) is used to transfer mercury safely into the urine for excretion. Neither DMSA nor MSM can cross the blood-brain barrier, which is why both lipoic acid and DMSA are used. It is hypothesized that this treatment-along with carnitine, dimethylglycine (DMG), Vitamin B6, folic acid, and magnesium&mdash;could be used to treat autism and amalgam poisoning. In this hypothesis, the reason why autism is difficult to treat is that mercury is attached to the brain cells and most medicines and vitamin supplements do not penetrate the blood-brain barrier. However, &alpha;-lipoic acid and perhaps vitamin B12 could making it possible for other chelators to remove mercury safely out of the body and could perhaps one day be used as a treatment for autism. Because lipoic acid is related to cellular uptake of glucose and it is both soluble in water and fat, it is being used for treatment in diabetes. It may be helpful for people with Alzheimer's disease or Parkinson's disease., Lipoic acid (or &alpha;-lipoic acid) is able to pass the blood-brain barrier and is putatively used for detoxification of mercury attached to the brain cells. It can mobilise bound mercury into the blood stream as it is a mercaptan (sulfur compound which readily binds to the mercury). In the blood stream, another chelator such as dimercaptosuccinic acid (DMSA) or methylsulfonylmethane (MSM) is used to transfer mercury safely into the urine for excretion. Neither DMSA nor MSM can cross the blood-brain barrier, which is why both lipoic acid and DMSA are used. It is hypothesized that this treatment-along with carnitine, dimethylglycine (DMG), Vitamin B6, folic acid, and magnesium&mdash;could be used to treat autism and amalgam poisoning. In this hypothesis, the reason why autism is difficult to treat is that mercury is attached to the brain cells and most medicines and vitamin supplements do not penetrate the blood-brain barrier. However, &alpha;-lipoic acid and perhaps vitamin B12 could making it possible for other chelators to remove mercury safely out of the body and could perhaps one day be used as a treatment for autism. Because lipoic acid is related to cellular uptake of glucose and it is both soluble in water and fat, it is being used for treatment in diabetes. It may be helpful for people with Alzheimer's disease or Parkinson's disease.
CCG-205206	0	1	0	0	0	0	DB04908	0.467532	FALSE	P08908, P28223, P21917
CCG-205208	0	1	0	0	0	0	DB01956	1	TRUE	P37610, P54965
CCG-205209	0	0	0	0	0	0	DB00277	0.733333	FALSE	P30542, P29274, P29275, Q07343, O76074, P27815, Q14432, Q92769	Theophylline, an xanthine derivative chemically similar to caffeine and theobromine, is used to treat asthma and bronchospasm. Theophylline has two distinct actions in the airways of patients with reversible (asthmatic) obstruction; smooth muscle relaxation (i.e., bronchodilation) and suppression of the response of the airways to stimuli (i.e., non-bronchodilator prophylactic effects)., Theophylline, an xanthine derivative chemically similar to caffeine and theobromine, is used to treat asthma and bronchospasm. Theophylline has two distinct actions in the airways of patients with reversible (asthmatic) obstruction; smooth muscle relaxation (i.e., bronchodilation) and suppression of the response of the airways to stimuli (i.e., non-bronchodilator prophylactic effects)., Theophylline, an xanthine derivative chemically similar to caffeine and theobromine, is used to treat asthma and bronchospasm. Theophylline has two distinct actions in the airways of patients with reversible (asthmatic) obstruction; smooth muscle relaxation (i.e., bronchodilation) and suppression of the response of the airways to stimuli (i.e., non-bronchodilator prophylactic effects)., Theophylline, an xanthine derivative chemically similar to caffeine and theobromine, is used to treat asthma and bronchospasm. Theophylline has two distinct actions in the airways of patients with reversible (asthmatic) obstruction; smooth muscle relaxation (i.e., bronchodilation) and suppression of the response of the airways to stimuli (i.e., non-bronchodilator prophylactic effects)., Theophylline, an xanthine derivative chemically similar to caffeine and theobromine, is used to treat asthma and bronchospasm. Theophylline has two distinct actions in the airways of patients with reversible (asthmatic) obstruction; smooth muscle relaxation (i.e., bronchodilation) and suppression of the response of the airways to stimuli (i.e., non-bronchodilator prophylactic effects)., Theophylline, an xanthine derivative chemically similar to caffeine and theobromine, is used to treat asthma and bronchospasm. Theophylline has two distinct actions in the airways of patients with reversible (asthmatic) obstruction; smooth muscle relaxation (i.e., bronchodilation) and suppression of the response of the airways to stimuli (i.e., non-bronchodilator prophylactic effects)., Theophylline, an xanthine derivative chemically similar to caffeine and theobromine, is used to treat asthma and bronchospasm. Theophylline has two distinct actions in the airways of patients with reversible (asthmatic) obstruction; smooth muscle relaxation (i.e., bronchodilation) and suppression of the response of the airways to stimuli (i.e., non-bronchodilator prophylactic effects)., Theophylline, an xanthine derivative chemically similar to caffeine and theobromine, is used to treat asthma and bronchospasm. Theophylline has two distinct actions in the airways of patients with reversible (asthmatic) obstruction; smooth muscle relaxation (i.e., bronchodilation) and suppression of the response of the airways to stimuli (i.e., non-bronchodilator prophylactic effects).
CCG-205213	0	0	0	0	0	0	DB08626	1	FALSE	P08473
CCG-205214	0	1	0	0	0	0	DB07198	0.344398	FALSE	Q92731, Q15788
CCG-205223	0	1	0	0	0	0	DB01001	0.393064	FALSE	P07550, P08588	Salbutamol (INN) or albuterol (USAN), a moderately selective beta(2)-receptor agonist similar in structure to terbutaline, is widely used as a bronchodilator to manage asthma and other chronic obstructive airway diseases. The R-isomer, levalbuterol, is responsible for bronchodilation while the S-isomer increases bronchial reactivity. The R-enantiomer is sold in its pure form as Levalbuterol. The manufacturer of levalbuterol, Sepracor, has implied (although not directly claimed) that the presence of only the R-enantiomer produces fewer side-effects., Salbutamol (INN) or albuterol (USAN), a moderately selective beta(2)-receptor agonist similar in structure to terbutaline, is widely used as a bronchodilator to manage asthma and other chronic obstructive airway diseases. The R-isomer, levalbuterol, is responsible for bronchodilation while the S-isomer increases bronchial reactivity. The R-enantiomer is sold in its pure form as Levalbuterol. The manufacturer of levalbuterol, Sepracor, has implied (although not directly claimed) that the presence of only the R-enantiomer produces fewer side-effects.
CCG-205229	1	0	0	0	0	0	DB03796	0.810056	FALSE	P09466, Q14541, P83812, P10632, O43617, Q9X1H9, P08100, O76054, P50897, P02689, P00709	Palmitic acid is the first fatty acid produced during lipogenesis (fatty acid synthesis) and from which longer fatty acids can be produced. Palmitate negatively feeds back on acetyl-CoA carboxylase (ACC) which is responsible for converting acetyl-ACP to malonyl-ACP on the growing acyl chain, thus preventing further palmitate generation, Palmitic acid is the first fatty acid produced during lipogenesis (fatty acid synthesis) and from which longer fatty acids can be produced. Palmitate negatively feeds back on acetyl-CoA carboxylase (ACC) which is responsible for converting acetyl-ACP to malonyl-ACP on the growing acyl chain, thus preventing further palmitate generation, Palmitic acid is the first fatty acid produced during lipogenesis (fatty acid synthesis) and from which longer fatty acids can be produced. Palmitate negatively feeds back on acetyl-CoA carboxylase (ACC) which is responsible for converting acetyl-ACP to malonyl-ACP on the growing acyl chain, thus preventing further palmitate generation, Palmitic acid is the first fatty acid produced during lipogenesis (fatty acid synthesis) and from which longer fatty acids can be produced. Palmitate negatively feeds back on acetyl-CoA carboxylase (ACC) which is responsible for converting acetyl-ACP to malonyl-ACP on the growing acyl chain, thus preventing further palmitate generation, Palmitic acid is the first fatty acid produced during lipogenesis (fatty acid synthesis) and from which longer fatty acids can be produced. Palmitate negatively feeds back on acetyl-CoA carboxylase (ACC) which is responsible for converting acetyl-ACP to malonyl-ACP on the growing acyl chain, thus preventing further palmitate generation, Palmitic acid is the first fatty acid produced during lipogenesis (fatty acid synthesis) and from which longer fatty acids can be produced. Palmitate negatively feeds back on acetyl-CoA carboxylase (ACC) which is responsible for converting acetyl-ACP to malonyl-ACP on the growing acyl chain, thus preventing further palmitate generation, Palmitic acid is the first fatty acid produced during lipogenesis (fatty acid synthesis) and from which longer fatty acids can be produced. Palmitate negatively feeds back on acetyl-CoA carboxylase (ACC) which is responsible for converting acetyl-ACP to malonyl-ACP on the growing acyl chain, thus preventing further palmitate generation, Palmitic acid is the first fatty acid produced during lipogenesis (fatty acid synthesis) and from which longer fatty acids can be produced. Palmitate negatively feeds back on acetyl-CoA carboxylase (ACC) which is responsible for converting acetyl-ACP to malonyl-ACP on the growing acyl chain, thus preventing further palmitate generation, Palmitic acid is the first fatty acid produced during lipogenesis (fatty acid synthesis) and from which longer fatty acids can be produced. Palmitate negatively feeds back on acetyl-CoA carboxylase (ACC) which is responsible for converting acetyl-ACP to malonyl-ACP on the growing acyl chain, thus preventing further palmitate generation, Palmitic acid is the first fatty acid produced during lipogenesis (fatty acid synthesis) and from which longer fatty acids can be produced. Palmitate negatively feeds back on acetyl-CoA carboxylase (ACC) which is responsible for converting acetyl-ACP to malonyl-ACP on the growing acyl chain, thus preventing further palmitate generation, Palmitic acid is the first fatty acid produced during lipogenesis (fatty acid synthesis) and from which longer fatty acids can be produced. Palmitate negatively feeds back on acetyl-CoA carboxylase (ACC) which is responsible for converting acetyl-ACP to malonyl-ACP on the growing acyl chain, thus preventing further palmitate generation
CCG-205231	0	1	0	0	0	0	DB08603	0.433437	FALSE	P15636
CCG-205235	0	0	0	0	0	0	DB08181	0.469697	FALSE	P22629
CCG-205245	0	1	0	0	0	0	DB08100	0.487654	FALSE	NA	NA
CCG-205248	0	0	0	0	0	0	DB07287	0.449315	FALSE	P0A5Y6
CCG-205250	1	0	0	0	0	0	DB02877	1	TRUE	P10826
CCG-205253	0	0	0	0	0	0	DB00620	1	TRUE	P04150	Triamcinolone and its derivatives are synthetic glucocorticoids that are used for their antiinflammatory or immunosuppressive properties.
CCG-205257	0	0	0	0	0	0	DB00150	1	TRUE	Q9UGM6, P00953, P23381	Tryptophan is critical for the production of the body's proteins, enzymes and muscle tissue. It is also essential for the production of niacin, the synthesis of the neurotransmitter serotonin and melatonin. Tryptophan supplements can be used as natural relaxants to help relieve insomnia. Tryptophan can also reduce anxiety and depression and has been shown to reduce the intensity of migraine headaches. Other promising indications include the relief of chronic pain, reduction of impulsivity or mania and the treatment of obsessive or compulsive disorders. Tryptophan also appears to help the immune system and can reduce the risk of cardiac spasms. Tryptophan deficiencies may lead to coronary artery spasms. Tryptophan is used as an essential nutrient in infant formulas and intravenous feeding. Tryptophan is marketed as a prescription drug (Tryptan) for those who do not seem to respond well to conventional antidepressants. It may also be used to treat those afflicted with seasonal affective disorder (a winter-onset depression). Tryptopan serves as the precursor for the synthesis of serotonin (5-hydroxytryptamine, 5-HT) and melatonin (N-acetyl-5-methoxytryptamine)., Tryptophan is critical for the production of the body's proteins, enzymes and muscle tissue. It is also essential for the production of niacin, the synthesis of the neurotransmitter serotonin and melatonin. Tryptophan supplements can be used as natural relaxants to help relieve insomnia. Tryptophan can also reduce anxiety and depression and has been shown to reduce the intensity of migraine headaches. Other promising indications include the relief of chronic pain, reduction of impulsivity or mania and the treatment of obsessive or compulsive disorders. Tryptophan also appears to help the immune system and can reduce the risk of cardiac spasms. Tryptophan deficiencies may lead to coronary artery spasms. Tryptophan is used as an essential nutrient in infant formulas and intravenous feeding. Tryptophan is marketed as a prescription drug (Tryptan) for those who do not seem to respond well to conventional antidepressants. It may also be used to treat those afflicted with seasonal affective disorder (a winter-onset depression). Tryptopan serves as the precursor for the synthesis of serotonin (5-hydroxytryptamine, 5-HT) and melatonin (N-acetyl-5-methoxytryptamine)., Tryptophan is critical for the production of the body's proteins, enzymes and muscle tissue. It is also essential for the production of niacin, the synthesis of the neurotransmitter serotonin and melatonin. Tryptophan supplements can be used as natural relaxants to help relieve insomnia. Tryptophan can also reduce anxiety and depression and has been shown to reduce the intensity of migraine headaches. Other promising indications include the relief of chronic pain, reduction of impulsivity or mania and the treatment of obsessive or compulsive disorders. Tryptophan also appears to help the immune system and can reduce the risk of cardiac spasms. Tryptophan deficiencies may lead to coronary artery spasms. Tryptophan is used as an essential nutrient in infant formulas and intravenous feeding. Tryptophan is marketed as a prescription drug (Tryptan) for those who do not seem to respond well to conventional antidepressants. It may also be used to treat those afflicted with seasonal affective disorder (a winter-onset depression). Tryptopan serves as the precursor for the synthesis of serotonin (5-hydroxytryptamine, 5-HT) and melatonin (N-acetyl-5-methoxytryptamine).
CCG-205258	1	0	0	0	0	0	DB00677	0.167401	TRUE	P22303, P06276	Isoflurophate is used as ocular drops in the treatment of chronic glaucoma. Isoflurophate is an organophosphorus compound that acts as an irreversible cholinesterase inhibitor. As such, it displays parasympathomimetic effects. Isoflurophate is used in the eye to treat certain types of glaucoma and other eye conditions, such as accommodative esotropia. They may also be used in the diagnosis of certain eye conditions, such as accommodative esotropia. Isoflurophate damages the acetylcholinesterase enzyme and is therefore irreversible, however, pralidoxime can displace organophosphates such as isoflurophate from acetylcholinesterase, but only if administered before isoflurophate damages (alkylates) the enzyme., Isoflurophate is used as ocular drops in the treatment of chronic glaucoma. Isoflurophate is an organophosphorus compound that acts as an irreversible cholinesterase inhibitor. As such, it displays parasympathomimetic effects. Isoflurophate is used in the eye to treat certain types of glaucoma and other eye conditions, such as accommodative esotropia. They may also be used in the diagnosis of certain eye conditions, such as accommodative esotropia. Isoflurophate damages the acetylcholinesterase enzyme and is therefore irreversible, however, pralidoxime can displace organophosphates such as isoflurophate from acetylcholinesterase, but only if administered before isoflurophate damages (alkylates) the enzyme.
CCG-205266	1	0	0	0	0	0	DB02103	0.482759	TRUE	P14625
CCG-205271	0	0	0	0	0	0	DB02224	1	TRUE	NA	NA
CCG-205272	1	1	1	0	0	0	DB08705	0.417367	FALSE	P11309
CCG-205274	0	0	0	0	0	0	DB07759	0.357895	FALSE	P0AE18
CCG-205276	1	0	0	0	0	0	DB00289	1	FALSE	P23975, P31645, Q01959, Q05586, Q12879, Q13224, Q14957, O15399, Q8TCU5, O60391	Atomoxetine is the first non-stimulant drug approved for the treatment of attention-deficit hyperactivity disorder (ADHD). Atomoxetine is classified as a norepinephrine reuptake inhibitor, and is approved for use in children, adolescents, and adults. However, its efficacy has not been studied in children under six years old. Its advantage over stimulants for the treatment of ADHD is that it has less abuse potential than stimulants, is not scheduled as a controlled substance and has proven in clinical trials to offer 24 hour coverage of symptoms associated with ADHD in adults and children., Atomoxetine is the first non-stimulant drug approved for the treatment of attention-deficit hyperactivity disorder (ADHD). Atomoxetine is classified as a norepinephrine reuptake inhibitor, and is approved for use in children, adolescents, and adults. However, its efficacy has not been studied in children under six years old. Its advantage over stimulants for the treatment of ADHD is that it has less abuse potential than stimulants, is not scheduled as a controlled substance and has proven in clinical trials to offer 24 hour coverage of symptoms associated with ADHD in adults and children., Atomoxetine is the first non-stimulant drug approved for the treatment of attention-deficit hyperactivity disorder (ADHD). Atomoxetine is classified as a norepinephrine reuptake inhibitor, and is approved for use in children, adolescents, and adults. However, its efficacy has not been studied in children under six years old. Its advantage over stimulants for the treatment of ADHD is that it has less abuse potential than stimulants, is not scheduled as a controlled substance and has proven in clinical trials to offer 24 hour coverage of symptoms associated with ADHD in adults and children., Atomoxetine is the first non-stimulant drug approved for the treatment of attention-deficit hyperactivity disorder (ADHD). Atomoxetine is classified as a norepinephrine reuptake inhibitor, and is approved for use in children, adolescents, and adults. However, its efficacy has not been studied in children under six years old. Its advantage over stimulants for the treatment of ADHD is that it has less abuse potential than stimulants, is not scheduled as a controlled substance and has proven in clinical trials to offer 24 hour coverage of symptoms associated with ADHD in adults and children., Atomoxetine is the first non-stimulant drug approved for the treatment of attention-deficit hyperactivity disorder (ADHD). Atomoxetine is classified as a norepinephrine reuptake inhibitor, and is approved for use in children, adolescents, and adults. However, its efficacy has not been studied in children under six years old. Its advantage over stimulants for the treatment of ADHD is that it has less abuse potential than stimulants, is not scheduled as a controlled substance and has proven in clinical trials to offer 24 hour coverage of symptoms associated with ADHD in adults and children., Atomoxetine is the first non-stimulant drug approved for the treatment of attention-deficit hyperactivity disorder (ADHD). Atomoxetine is classified as a norepinephrine reuptake inhibitor, and is approved for use in children, adolescents, and adults. However, its efficacy has not been studied in children under six years old. Its advantage over stimulants for the treatment of ADHD is that it has less abuse potential than stimulants, is not scheduled as a controlled substance and has proven in clinical trials to offer 24 hour coverage of symptoms associated with ADHD in adults and children., Atomoxetine is the first non-stimulant drug approved for the treatment of attention-deficit hyperactivity disorder (ADHD). Atomoxetine is classified as a norepinephrine reuptake inhibitor, and is approved for use in children, adolescents, and adults. However, its efficacy has not been studied in children under six years old. Its advantage over stimulants for the treatment of ADHD is that it has less abuse potential than stimulants, is not scheduled as a controlled substance and has proven in clinical trials to offer 24 hour coverage of symptoms associated with ADHD in adults and children., Atomoxetine is the first non-stimulant drug approved for the treatment of attention-deficit hyperactivity disorder (ADHD). Atomoxetine is classified as a norepinephrine reuptake inhibitor, and is approved for use in children, adolescents, and adults. However, its efficacy has not been studied in children under six years old. Its advantage over stimulants for the treatment of ADHD is that it has less abuse potential than stimulants, is not scheduled as a controlled substance and has proven in clinical trials to offer 24 hour coverage of symptoms associated with ADHD in adults and children., Atomoxetine is the first non-stimulant drug approved for the treatment of attention-deficit hyperactivity disorder (ADHD). Atomoxetine is classified as a norepinephrine reuptake inhibitor, and is approved for use in children, adolescents, and adults. However, its efficacy has not been studied in children under six years old. Its advantage over stimulants for the treatment of ADHD is that it has less abuse potential than stimulants, is not scheduled as a controlled substance and has proven in clinical trials to offer 24 hour coverage of symptoms associated with ADHD in adults and children., Atomoxetine is the first non-stimulant drug approved for the treatment of attention-deficit hyperactivity disorder (ADHD). Atomoxetine is classified as a norepinephrine reuptake inhibitor, and is approved for use in children, adolescents, and adults. However, its efficacy has not been studied in children under six years old. Its advantage over stimulants for the treatment of ADHD is that it has less abuse potential than stimulants, is not scheduled as a controlled substance and has proven in clinical trials to offer 24 hour coverage of symptoms associated with ADHD in adults and children.
CCG-205277	0	0	0	0	0	0	DB00675	1	TRUE	P03372, Q92731, Q15125, P17252, P05771, Q05655, Q02156, P05129, P41743, Q04759, Q05513	Tamoxifen belongs to a class of drugs called selective estrogen receptor modulators (SERMs), which have both estrogenic and antiestrogenic effects. Tamoxifen has the same nucleus as diethylstilbestrol but possesses an additional side chain (<i>trans</i> isomer) which accounts for its antiestrogenic activity., Tamoxifen belongs to a class of drugs called selective estrogen receptor modulators (SERMs), which have both estrogenic and antiestrogenic effects. Tamoxifen has the same nucleus as diethylstilbestrol but possesses an additional side chain (<i>trans</i> isomer) which accounts for its antiestrogenic activity., Tamoxifen belongs to a class of drugs called selective estrogen receptor modulators (SERMs), which have both estrogenic and antiestrogenic effects. Tamoxifen has the same nucleus as diethylstilbestrol but possesses an additional side chain (<i>trans</i> isomer) which accounts for its antiestrogenic activity., Tamoxifen belongs to a class of drugs called selective estrogen receptor modulators (SERMs), which have both estrogenic and antiestrogenic effects. Tamoxifen has the same nucleus as diethylstilbestrol but possesses an additional side chain (<i>trans</i> isomer) which accounts for its antiestrogenic activity., Tamoxifen belongs to a class of drugs called selective estrogen receptor modulators (SERMs), which have both estrogenic and antiestrogenic effects. Tamoxifen has the same nucleus as diethylstilbestrol but possesses an additional side chain (<i>trans</i> isomer) which accounts for its antiestrogenic activity., Tamoxifen belongs to a class of drugs called selective estrogen receptor modulators (SERMs), which have both estrogenic and antiestrogenic effects. Tamoxifen has the same nucleus as diethylstilbestrol but possesses an additional side chain (<i>trans</i> isomer) which accounts for its antiestrogenic activity., Tamoxifen belongs to a class of drugs called selective estrogen receptor modulators (SERMs), which have both estrogenic and antiestrogenic effects. Tamoxifen has the same nucleus as diethylstilbestrol but possesses an additional side chain (<i>trans</i> isomer) which accounts for its antiestrogenic activity., Tamoxifen belongs to a class of drugs called selective estrogen receptor modulators (SERMs), which have both estrogenic and antiestrogenic effects. Tamoxifen has the same nucleus as diethylstilbestrol but possesses an additional side chain (<i>trans</i> isomer) which accounts for its antiestrogenic activity., Tamoxifen belongs to a class of drugs called selective estrogen receptor modulators (SERMs), which have both estrogenic and antiestrogenic effects. Tamoxifen has the same nucleus as diethylstilbestrol but possesses an additional side chain (<i>trans</i> isomer) which accounts for its antiestrogenic activity., Tamoxifen belongs to a class of drugs called selective estrogen receptor modulators (SERMs), which have both estrogenic and antiestrogenic effects. Tamoxifen has the same nucleus as diethylstilbestrol but possesses an additional side chain (<i>trans</i> isomer) which accounts for its antiestrogenic activity., Tamoxifen belongs to a class of drugs called selective estrogen receptor modulators (SERMs), which have both estrogenic and antiestrogenic effects. Tamoxifen has the same nucleus as diethylstilbestrol but possesses an additional side chain (<i>trans</i> isomer) which accounts for its antiestrogenic activity.
CCG-205280	0	1	0	0	0	0	DB01058	0.363208	TRUE	NA	NA
CCG-205283	0	1	0	0	0	0	DB01406	0.4375	TRUE	P03372, P10275, P06401, P30968, Q96P88, P13500	Danazol is a derivative of the synthetic steroid ethisterone, a modified testosterone. It was approved by the U.S. Food and Drug Administration (FDA) as the first drug to specifically treat endometriosis, but its role as a treatment for endometriosis has been largely replaced by the gonadotropin-releasing hormone (GnRH) agonists. Danazol has antigonadotropic and anti-estrogenic activities. Danazol acts as an anterior pituitary suppressant by inhibiting the pituitary output of gonadotropins. It possesses some androgenic properties., Danazol is a derivative of the synthetic steroid ethisterone, a modified testosterone. It was approved by the U.S. Food and Drug Administration (FDA) as the first drug to specifically treat endometriosis, but its role as a treatment for endometriosis has been largely replaced by the gonadotropin-releasing hormone (GnRH) agonists. Danazol has antigonadotropic and anti-estrogenic activities. Danazol acts as an anterior pituitary suppressant by inhibiting the pituitary output of gonadotropins. It possesses some androgenic properties., Danazol is a derivative of the synthetic steroid ethisterone, a modified testosterone. It was approved by the U.S. Food and Drug Administration (FDA) as the first drug to specifically treat endometriosis, but its role as a treatment for endometriosis has been largely replaced by the gonadotropin-releasing hormone (GnRH) agonists. Danazol has antigonadotropic and anti-estrogenic activities. Danazol acts as an anterior pituitary suppressant by inhibiting the pituitary output of gonadotropins. It possesses some androgenic properties., Danazol is a derivative of the synthetic steroid ethisterone, a modified testosterone. It was approved by the U.S. Food and Drug Administration (FDA) as the first drug to specifically treat endometriosis, but its role as a treatment for endometriosis has been largely replaced by the gonadotropin-releasing hormone (GnRH) agonists. Danazol has antigonadotropic and anti-estrogenic activities. Danazol acts as an anterior pituitary suppressant by inhibiting the pituitary output of gonadotropins. It possesses some androgenic properties., Danazol is a derivative of the synthetic steroid ethisterone, a modified testosterone. It was approved by the U.S. Food and Drug Administration (FDA) as the first drug to specifically treat endometriosis, but its role as a treatment for endometriosis has been largely replaced by the gonadotropin-releasing hormone (GnRH) agonists. Danazol has antigonadotropic and anti-estrogenic activities. Danazol acts as an anterior pituitary suppressant by inhibiting the pituitary output of gonadotropins. It possesses some androgenic properties., Danazol is a derivative of the synthetic steroid ethisterone, a modified testosterone. It was approved by the U.S. Food and Drug Administration (FDA) as the first drug to specifically treat endometriosis, but its role as a treatment for endometriosis has been largely replaced by the gonadotropin-releasing hormone (GnRH) agonists. Danazol has antigonadotropic and anti-estrogenic activities. Danazol acts as an anterior pituitary suppressant by inhibiting the pituitary output of gonadotropins. It possesses some androgenic properties.
CCG-205287	0	0	0	0	0	0	DB00342	1	TRUE	P35367, Q12809, P20309, P11229, P08912, P08173, P08172	Terfenadine, an H1-receptor antagonist antihistamine, is similar in structure to astemizole and haloperidol, a butyrophenone antipsychotic. The active metabolite of terfenadine is fexofenadine., Terfenadine, an H1-receptor antagonist antihistamine, is similar in structure to astemizole and haloperidol, a butyrophenone antipsychotic. The active metabolite of terfenadine is fexofenadine., Terfenadine, an H1-receptor antagonist antihistamine, is similar in structure to astemizole and haloperidol, a butyrophenone antipsychotic. The active metabolite of terfenadine is fexofenadine., Terfenadine, an H1-receptor antagonist antihistamine, is similar in structure to astemizole and haloperidol, a butyrophenone antipsychotic. The active metabolite of terfenadine is fexofenadine., Terfenadine, an H1-receptor antagonist antihistamine, is similar in structure to astemizole and haloperidol, a butyrophenone antipsychotic. The active metabolite of terfenadine is fexofenadine., Terfenadine, an H1-receptor antagonist antihistamine, is similar in structure to astemizole and haloperidol, a butyrophenone antipsychotic. The active metabolite of terfenadine is fexofenadine., Terfenadine, an H1-receptor antagonist antihistamine, is similar in structure to astemizole and haloperidol, a butyrophenone antipsychotic. The active metabolite of terfenadine is fexofenadine.
CCG-205290	0	1	0	0	0	0	DB00484	1	TRUE	P08913, P18089, P18825	Brimonidine significantly lowers intraocular pressure with minimal effects on cardiovascular and pulmonary parameters. It lowers intraocular pressure by reducing aqueous humor production and increasing uveoscleral outflow., Brimonidine significantly lowers intraocular pressure with minimal effects on cardiovascular and pulmonary parameters. It lowers intraocular pressure by reducing aqueous humor production and increasing uveoscleral outflow., Brimonidine significantly lowers intraocular pressure with minimal effects on cardiovascular and pulmonary parameters. It lowers intraocular pressure by reducing aqueous humor production and increasing uveoscleral outflow.
CCG-205291	0	1	0	0	0	0	DB08788	0.302083	FALSE	P07900
CCG-205295	0	1	0	0	0	0	DB01880	0.355556	FALSE	P16113, Q3IWB0, P14174
CCG-205304	0	1	0	0	0	0	DB08111	0.47093	FALSE	Q59EB3
CCG-205305	0	0	0	0	0	0	DB07198	0.307971	FALSE	Q92731, Q15788
CCG-205329	0	0	0	0	0	0	DB01971	1	TRUE	Q88CZ6
CCG-205334	1	0	0	0	0	0	DB02918	1	TRUE	Q08499
CCG-205336	0	0	0	0	0	0	DB00337	0.381438	TRUE	P42345, P62942	Pimecrolimus is a chemical that is used to treat atopic dermatitis (eczema). Atopic dermatitis is a skin condition characterized by redness, itching, scaling and inflammation of the skin. The cause of atopic dermatitis is not known; however, scientists believe that it may be due to activation of the immune system by various environmental or emotional triggers. Scientists do not know exactly how pimecrolimus reduces the manifestations of atopic dermatitis, but pimecrolimus reduces the action of T-cells and mast cells which are part of the immune system and contribute to responses of the immune system. Pimecrolimus prevents the activation of T-cells by blocking the effects of chemicals (cytokines) released by the body that stimulate T-cells. Pimecrolimus also reduces the ability of mast cells to release chemicals that promote inflammation., Pimecrolimus is a chemical that is used to treat atopic dermatitis (eczema). Atopic dermatitis is a skin condition characterized by redness, itching, scaling and inflammation of the skin. The cause of atopic dermatitis is not known; however, scientists believe that it may be due to activation of the immune system by various environmental or emotional triggers. Scientists do not know exactly how pimecrolimus reduces the manifestations of atopic dermatitis, but pimecrolimus reduces the action of T-cells and mast cells which are part of the immune system and contribute to responses of the immune system. Pimecrolimus prevents the activation of T-cells by blocking the effects of chemicals (cytokines) released by the body that stimulate T-cells. Pimecrolimus also reduces the ability of mast cells to release chemicals that promote inflammation.
CCG-205338	0	0	0	0	0	0	DB08848	0.372881	FALSE	Q9NSD5, P30531, P48066, P48065	Experimental studies are still being investigated to determine all of the physiological effects of guvacine., Experimental studies are still being investigated to determine all of the physiological effects of guvacine., Experimental studies are still being investigated to determine all of the physiological effects of guvacine., Experimental studies are still being investigated to determine all of the physiological effects of guvacine.
CCG-205343	0	0	0	0	0	0	DB00402	1	TRUE	P14867, P47869, P34903, P31644, P30536, P14867, P47869, P34903, P48169, P31644, Q16445, P18505, P47870, P28472, O14764, P78334, Q8N1C3, P18507, Q99928, O00591, Q9UN88	Eszopiclone is a nonbenzodiazepine hypnotic, pyrrolopyrazine derivative of the cyclopyrrolone class and is indicated for the short-term treatment of insomnia. While Eszopiclone is a hypnotic agent with a chemical structure unrelated to benzodiazepines, barbiturates, or other drugs with known hypnotic properties, it interacts with the gamma-aminobutyric acid-benzodiazepine (GABA<sub>B</sub>Z) receptor complex. Subunit modulation of the GABA<sub>B</sub>Z receptor chloride channel macromolecular complex is hypothesized to be responsible for some of the pharmacological properties of benzodiazepines, which include sedative, anxiolytic, muscle relaxant, and anticonvulsive effects in animal models. Eszopiclone binds selectively to the brain alpha subunit of the GABA A omega-1 receptor., Eszopiclone is a nonbenzodiazepine hypnotic, pyrrolopyrazine derivative of the cyclopyrrolone class and is indicated for the short-term treatment of insomnia. While Eszopiclone is a hypnotic agent with a chemical structure unrelated to benzodiazepines, barbiturates, or other drugs with known hypnotic properties, it interacts with the gamma-aminobutyric acid-benzodiazepine (GABA<sub>B</sub>Z) receptor complex. Subunit modulation of the GABA<sub>B</sub>Z receptor chloride channel macromolecular complex is hypothesized to be responsible for some of the pharmacological properties of benzodiazepines, which include sedative, anxiolytic, muscle relaxant, and anticonvulsive effects in animal models. Eszopiclone binds selectively to the brain alpha subunit of the GABA A omega-1 receptor., Eszopiclone is a nonbenzodiazepine hypnotic, pyrrolopyrazine derivative of the cyclopyrrolone class and is indicated for the short-term treatment of insomnia. While Eszopiclone is a hypnotic agent with a chemical structure unrelated to benzodiazepines, barbiturates, or other drugs with known hypnotic properties, it interacts with the gamma-aminobutyric acid-benzodiazepine (GABA<sub>B</sub>Z) receptor complex. Subunit modulation of the GABA<sub>B</sub>Z receptor chloride channel macromolecular complex is hypothesized to be responsible for some of the pharmacological properties of benzodiazepines, which include sedative, anxiolytic, muscle relaxant, and anticonvulsive effects in animal models. Eszopiclone binds selectively to the brain alpha subunit of the GABA A omega-1 receptor., Eszopiclone is a nonbenzodiazepine hypnotic, pyrrolopyrazine derivative of the cyclopyrrolone class and is indicated for the short-term treatment of insomnia. While Eszopiclone is a hypnotic agent with a chemical structure unrelated to benzodiazepines, barbiturates, or other drugs with known hypnotic properties, it interacts with the gamma-aminobutyric acid-benzodiazepine (GABA<sub>B</sub>Z) receptor complex. Subunit modulation of the GABA<sub>B</sub>Z receptor chloride channel macromolecular complex is hypothesized to be responsible for some of the pharmacological properties of benzodiazepines, which include sedative, anxiolytic, muscle relaxant, and anticonvulsive effects in animal models. Eszopiclone binds selectively to the brain alpha subunit of the GABA A omega-1 receptor., Eszopiclone is a nonbenzodiazepine hypnotic, pyrrolopyrazine derivative of the cyclopyrrolone class and is indicated for the short-term treatment of insomnia. While Eszopiclone is a hypnotic agent with a chemical structure unrelated to benzodiazepines, barbiturates, or other drugs with known hypnotic properties, it interacts with the gamma-aminobutyric acid-benzodiazepine (GABA<sub>B</sub>Z) receptor complex. Subunit modulation of the GABA<sub>B</sub>Z receptor chloride channel macromolecular complex is hypothesized to be responsible for some of the pharmacological properties of benzodiazepines, which include sedative, anxiolytic, muscle relaxant, and anticonvulsive effects in animal models. Eszopiclone binds selectively to the brain alpha subunit of the GABA A omega-1 receptor., Eszopiclone is a nonbenzodiazepine hypnotic, pyrrolopyrazine derivative of the cyclopyrrolone class and is indicated for the short-term treatment of insomnia. While Eszopiclone is a hypnotic agent with a chemical structure unrelated to benzodiazepines, barbiturates, or other drugs with known hypnotic properties, it interacts with the gamma-aminobutyric acid-benzodiazepine (GABA<sub>B</sub>Z) receptor complex. Subunit modulation of the GABA<sub>B</sub>Z receptor chloride channel macromolecular complex is hypothesized to be responsible for some of the pharmacological properties of benzodiazepines, which include sedative, anxiolytic, muscle relaxant, and anticonvulsive effects in animal models. Eszopiclone binds selectively to the brain alpha subunit of the GABA A omega-1 receptor., Eszopiclone is a nonbenzodiazepine hypnotic, pyrrolopyrazine derivative of the cyclopyrrolone class and is indicated for the short-term treatment of insomnia. While Eszopiclone is a hypnotic agent with a chemical structure unrelated to benzodiazepines, barbiturates, or other drugs with known hypnotic properties, it interacts with the gamma-aminobutyric acid-benzodiazepine (GABA<sub>B</sub>Z) receptor complex. Subunit modulation of the GABA<sub>B</sub>Z receptor chloride channel macromolecular complex is hypothesized to be responsible for some of the pharmacological properties of benzodiazepines, which include sedative, anxiolytic, muscle relaxant, and anticonvulsive effects in animal models. Eszopiclone binds selectively to the brain alpha subunit of the GABA A omega-1 receptor., Eszopiclone is a nonbenzodiazepine hypnotic, pyrrolopyrazine derivative of the cyclopyrrolone class and is indicated for the short-term treatment of insomnia. While Eszopiclone is a hypnotic agent with a chemical structure unrelated to benzodiazepines, barbiturates, or other drugs with known hypnotic properties, it interacts with the gamma-aminobutyric acid-benzodiazepine (GABA<sub>B</sub>Z) receptor complex. Subunit modulation of the GABA<sub>B</sub>Z receptor chloride channel macromolecular complex is hypothesized to be responsible for some of the pharmacological properties of benzodiazepines, which include sedative, anxiolytic, muscle relaxant, and anticonvulsive effects in animal models. Eszopiclone binds selectively to the brain alpha subunit of the GABA A omega-1 receptor., Eszopiclone is a nonbenzodiazepine hypnotic, pyrrolopyrazine derivative of the cyclopyrrolone class and is indicated for the short-term treatment of insomnia. While Eszopiclone is a hypnotic agent with a chemical structure unrelated to benzodiazepines, barbiturates, or other drugs with known hypnotic properties, it interacts with the gamma-aminobutyric acid-benzodiazepine (GABA<sub>B</sub>Z) receptor complex. Subunit modulation of the GABA<sub>B</sub>Z receptor chloride channel macromolecular complex is hypothesized to be responsible for some of the pharmacological properties of benzodiazepines, which include sedative, anxiolytic, muscle relaxant, and anticonvulsive effects in animal models. Eszopiclone binds selectively to the brain alpha subunit of the GABA A omega-1 receptor., Eszopiclone is a nonbenzodiazepine hypnotic, pyrrolopyrazine derivative of the cyclopyrrolone class and is indicated for the short-term treatment of insomnia. While Eszopiclone is a hypnotic agent with a chemical structure unrelated to benzodiazepines, barbiturates, or other drugs with known hypnotic properties, it interacts with the gamma-aminobutyric acid-benzodiazepine (GABA<sub>B</sub>Z) receptor complex. Subunit modulation of the GABA<sub>B</sub>Z receptor chloride channel macromolecular complex is hypothesized to be responsible for some of the pharmacological properties of benzodiazepines, which include sedative, anxiolytic, muscle relaxant, and anticonvulsive effects in animal models. Eszopiclone binds selectively to the brain alpha subunit of the GABA A omega-1 receptor., Eszopiclone is a nonbenzodiazepine hypnotic, pyrrolopyrazine derivative of the cyclopyrrolone class and is indicated for the short-term treatment of insomnia. While Eszopiclone is a hypnotic agent with a chemical structure unrelated to benzodiazepines, barbiturates, or other drugs with known hypnotic properties, it interacts with the gamma-aminobutyric acid-benzodiazepine (GABA<sub>B</sub>Z) receptor complex. Subunit modulation of the GABA<sub>B</sub>Z receptor chloride channel macromolecular complex is hypothesized to be responsible for some of the pharmacological properties of benzodiazepines, which include sedative, anxiolytic, muscle relaxant, and anticonvulsive effects in animal models. Eszopiclone binds selectively to the brain alpha subunit of the GABA A omega-1 receptor., Eszopiclone is a nonbenzodiazepine hypnotic, pyrrolopyrazine derivative of the cyclopyrrolone class and is indicated for the short-term treatment of insomnia. While Eszopiclone is a hypnotic agent with a chemical structure unrelated to benzodiazepines, barbiturates, or other drugs with known hypnotic properties, it interacts with the gamma-aminobutyric acid-benzodiazepine (GABA<sub>B</sub>Z) receptor complex. Subunit modulation of the GABA<sub>B</sub>Z receptor chloride channel macromolecular complex is hypothesized to be responsible for some of the pharmacological properties of benzodiazepines, which include sedative, anxiolytic, muscle relaxant, and anticonvulsive effects in animal models. Eszopiclone binds selectively to the brain alpha subunit of the GABA A omega-1 receptor., Eszopiclone is a nonbenzodiazepine hypnotic, pyrrolopyrazine derivative of the cyclopyrrolone class and is indicated for the short-term treatment of insomnia. While Eszopiclone is a hypnotic agent with a chemical structure unrelated to benzodiazepines, barbiturates, or other drugs with known hypnotic properties, it interacts with the gamma-aminobutyric acid-benzodiazepine (GABA<sub>B</sub>Z) receptor complex. Subunit modulation of the GABA<sub>B</sub>Z receptor chloride channel macromolecular complex is hypothesized to be responsible for some of the pharmacological properties of benzodiazepines, which include sedative, anxiolytic, muscle relaxant, and anticonvulsive effects in animal models. Eszopiclone binds selectively to the brain alpha subunit of the GABA A omega-1 receptor., Eszopiclone is a nonbenzodiazepine hypnotic, pyrrolopyrazine derivative of the cyclopyrrolone class and is indicated for the short-term treatment of insomnia. While Eszopiclone is a hypnotic agent with a chemical structure unrelated to benzodiazepines, barbiturates, or other drugs with known hypnotic properties, it interacts with the gamma-aminobutyric acid-benzodiazepine (GABA<sub>B</sub>Z) receptor complex. Subunit modulation of the GABA<sub>B</sub>Z receptor chloride channel macromolecular complex is hypothesized to be responsible for some of the pharmacological properties of benzodiazepines, which include sedative, anxiolytic, muscle relaxant, and anticonvulsive effects in animal models. Eszopiclone binds selectively to the brain alpha subunit of the GABA A omega-1 receptor., Eszopiclone is a nonbenzodiazepine hypnotic, pyrrolopyrazine derivative of the cyclopyrrolone class and is indicated for the short-term treatment of insomnia. While Eszopiclone is a hypnotic agent with a chemical structure unrelated to benzodiazepines, barbiturates, or other drugs with known hypnotic properties, it interacts with the gamma-aminobutyric acid-benzodiazepine (GABA<sub>B</sub>Z) receptor complex. Subunit modulation of the GABA<sub>B</sub>Z receptor chloride channel macromolecular complex is hypothesized to be responsible for some of the pharmacological properties of benzodiazepines, which include sedative, anxiolytic, muscle relaxant, and anticonvulsive effects in animal models. Eszopiclone binds selectively to the brain alpha subunit of the GABA A omega-1 receptor., Eszopiclone is a nonbenzodiazepine hypnotic, pyrrolopyrazine derivative of the cyclopyrrolone class and is indicated for the short-term treatment of insomnia. While Eszopiclone is a hypnotic agent with a chemical structure unrelated to benzodiazepines, barbiturates, or other drugs with known hypnotic properties, it interacts with the gamma-aminobutyric acid-benzodiazepine (GABA<sub>B</sub>Z) receptor complex. Subunit modulation of the GABA<sub>B</sub>Z receptor chloride channel macromolecular complex is hypothesized to be responsible for some of the pharmacological properties of benzodiazepines, which include sedative, anxiolytic, muscle relaxant, and anticonvulsive effects in animal models. Eszopiclone binds selectively to the brain alpha subunit of the GABA A omega-1 receptor., Eszopiclone is a nonbenzodiazepine hypnotic, pyrrolopyrazine derivative of the cyclopyrrolone class and is indicated for the short-term treatment of insomnia. While Eszopiclone is a hypnotic agent with a chemical structure unrelated to benzodiazepines, barbiturates, or other drugs with known hypnotic properties, it interacts with the gamma-aminobutyric acid-benzodiazepine (GABA<sub>B</sub>Z) receptor complex. Subunit modulation of the GABA<sub>B</sub>Z receptor chloride channel macromolecular complex is hypothesized to be responsible for some of the pharmacological properties of benzodiazepines, which include sedative, anxiolytic, muscle relaxant, and anticonvulsive effects in animal models. Eszopiclone binds selectively to the brain alpha subunit of the GABA A omega-1 receptor., Eszopiclone is a nonbenzodiazepine hypnotic, pyrrolopyrazine derivative of the cyclopyrrolone class and is indicated for the short-term treatment of insomnia. While Eszopiclone is a hypnotic agent with a chemical structure unrelated to benzodiazepines, barbiturates, or other drugs with known hypnotic properties, it interacts with the gamma-aminobutyric acid-benzodiazepine (GABA<sub>B</sub>Z) receptor complex. Subunit modulation of the GABA<sub>B</sub>Z receptor chloride channel macromolecular complex is hypothesized to be responsible for some of the pharmacological properties of benzodiazepines, which include sedative, anxiolytic, muscle relaxant, and anticonvulsive effects in animal models. Eszopiclone binds selectively to the brain alpha subunit of the GABA A omega-1 receptor., Eszopiclone is a nonbenzodiazepine hypnotic, pyrrolopyrazine derivative of the cyclopyrrolone class and is indicated for the short-term treatment of insomnia. While Eszopiclone is a hypnotic agent with a chemical structure unrelated to benzodiazepines, barbiturates, or other drugs with known hypnotic properties, it interacts with the gamma-aminobutyric acid-benzodiazepine (GABA<sub>B</sub>Z) receptor complex. Subunit modulation of the GABA<sub>B</sub>Z receptor chloride channel macromolecular complex is hypothesized to be responsible for some of the pharmacological properties of benzodiazepines, which include sedative, anxiolytic, muscle relaxant, and anticonvulsive effects in animal models. Eszopiclone binds selectively to the brain alpha subunit of the GABA A omega-1 receptor., Eszopiclone is a nonbenzodiazepine hypnotic, pyrrolopyrazine derivative of the cyclopyrrolone class and is indicated for the short-term treatment of insomnia. While Eszopiclone is a hypnotic agent with a chemical structure unrelated to benzodiazepines, barbiturates, or other drugs with known hypnotic properties, it interacts with the gamma-aminobutyric acid-benzodiazepine (GABA<sub>B</sub>Z) receptor complex. Subunit modulation of the GABA<sub>B</sub>Z receptor chloride channel macromolecular complex is hypothesized to be responsible for some of the pharmacological properties of benzodiazepines, which include sedative, anxiolytic, muscle relaxant, and anticonvulsive effects in animal models. Eszopiclone binds selectively to the brain alpha subunit of the GABA A omega-1 receptor., Eszopiclone is a nonbenzodiazepine hypnotic, pyrrolopyrazine derivative of the cyclopyrrolone class and is indicated for the short-term treatment of insomnia. While Eszopiclone is a hypnotic agent with a chemical structure unrelated to benzodiazepines, barbiturates, or other drugs with known hypnotic properties, it interacts with the gamma-aminobutyric acid-benzodiazepine (GABA<sub>B</sub>Z) receptor complex. Subunit modulation of the GABA<sub>B</sub>Z receptor chloride channel macromolecular complex is hypothesized to be responsible for some of the pharmacological properties of benzodiazepines, which include sedative, anxiolytic, muscle relaxant, and anticonvulsive effects in animal models. Eszopiclone binds selectively to the brain alpha subunit of the GABA A omega-1 receptor.
CCG-205348	1	1	1	0	0	0	DB09194	0.361266	FALSE	NA	NA
CCG-205350	0	0	0	0	0	0	DB01080	1	TRUE	Q9UBS5, P80404	Vigabatrin is an anticonvulsant chemically unrelated to other anticonvulsants. Vigabatrin prevents the catabolism of GABA by irreversibly inhibiting the enzyme GABA transaminase. It is an analog of GABA, but it is not a receptor agonist. However, vigabatrin is not a potent inhibitor of GABA-T with a Ki of 10 mM. , Vigabatrin is an anticonvulsant chemically unrelated to other anticonvulsants. Vigabatrin prevents the catabolism of GABA by irreversibly inhibiting the enzyme GABA transaminase. It is an analog of GABA, but it is not a receptor agonist. However, vigabatrin is not a potent inhibitor of GABA-T with a Ki of 10 mM.
CCG-206388	1	1	1	0	0	0	DB04104	1	FALSE	P05100
CCG-206734	0	1	0	0	0	0	DB00433	0.586777	TRUE	P14416	Prochlorperazine is a piperazine phenothiazine related to high-potency neuroleptics such as perphenazine. It shares many of the actions and adverse effects of the antipsychotics.
CCG-206741	0	0	0	0	0	0	DB04115	0.689189	FALSE	P0A0N5
CCG-206760	0	0	0	0	0	0	DB08590	0.422713	FALSE	Q9NWZ3
CCG-206763	1	1	1	0	0	0	DB00735	0.487395	TRUE	Q14534	Naftifine is a synthetic, broad spectrum, antifungal agent and allylamine derivative. The following in vitro data are available, but their clinical significance is unknown. Naftifine has been shown to exhibit fungicidal activity in vitro against a broad spectrum of organisms including <i>Trichophyton rubrum</i>, <i>Trichophyton mentagrophytes</i>, <i>Trichophyton tonsurans</i>, <i>Epidermophyton floccosum</i>, and <i>Microsporum canis</i>, <i>Microsporum audouini</i>, and <i>Microsporum gypseum</i>; and fungistatic activity against <i>Candida</i> species including <i>Candida albicans</i>. However it is only used to treat the organisms listed in the indications.
CCG-206787	1	0	0	0	0	0	DB08113	0.764706	FALSE	P17612, P61925
CCG-206791	0	0	0	0	0	0	DB08009	1	FALSE	Q96NX5
CCG-206794	1	0	0	0	0	0	DB07109	0.433071	FALSE	Q55813
CCG-206843	1	0	0	0	0	0	DB01950	1	TRUE	P49841
CCG-206847	1	1	1	0	0	0	DB07268	0.546218	FALSE	P45983
CCG-207842	0	1	0	0	0	0	DB07558	0.862069	FALSE	O14818
CCG-207843	0	0	0	0	0	0	DB04234	0.797872	FALSE	P43235
CCG-207844	1	0	0	0	0	0	DB04276	0.729107	FALSE	Q8NX63, P07384
CCG-207845	0	0	0	0	0	0	DB04126	0.698529	FALSE	P07858, P09668
CCG-207846	0	0	0	0	0	0	DB04126	0.555215	FALSE	P07858, P09668
CCG-207847	1	1	1	0	0	0	DB07571	0.5	FALSE	P0A6G7
CCG-207848	0	0	0	0	0	0	DB08526	0.613687	FALSE	P09668
CCG-207849	0	1	0	0	0	0	DB07223	0.804455	FALSE	P07858
CCG-207850	0	1	0	0	0	0	DB07223	1	FALSE	P07858
CCG-207851	0	0	0	0	0	0	DB07861	0.422652	FALSE	P47205
CCG-207852	0	0	0	0	0	0	DB04738	0.367347	FALSE	P36873
CCG-207855	1	1	1	0	0	0	DB04873	0.389021	FALSE	Q13639	GlaxoSmithKline was investigating piboserod, a 5HT4 antagonist, for the treatment of atrial fibrillation. Phase II trials were ongoing in March 2004, but by December of that year, development had been discontinued. Piboserod had previously being investigated for the treatment of irritable bowel syndrome (IBS), but development for this indication was terminated in 1999.
CCG-207857	0	1	0	0	0	0	DB02255	1	FALSE	P15917, Q9UKQ2, P16112
CCG-207858	1	1	1	0	0	0	DB08271	1	FALSE	P09238, P39900, P08254, O60882
CCG-207860	0	0	0	0	0	0	DB04653	0.494834	FALSE	P07384
CCG-207861	1	1	1	0	0	0	DB07899	0.563467	FALSE	P17538
CCG-207862	1	1	1	0	0	0	DB02178	0.444444	TRUE	P46883
CCG-207863	0	1	0	0	0	0	DB03424	0.704797	FALSE	P09960, Q01693
CCG-207864	1	1	1	0	0	0	DB04579	0.358696	FALSE	P07858
CCG-207866	0	1	0	0	0	0	DB01683	0.426244	TRUE	Q8RJN5
CCG-207867	1	1	1	0	0	0	DB02557	0.814714	TRUE	P08473
CCG-207868	1	1	1	0	0	0	DB06841	1	FALSE	P00734
CCG-207869	0	1	0	0	0	0	DB03535	1	FALSE	P48147, Q9X6R4
CCG-207871	0	0	0	0	0	0	DB08603	1	FALSE	P15636
CCG-207872	1	1	1	0	0	0	DB08603	0.433437	FALSE	P15636
CCG-207873	0	0	0	0	0	0	DB04523	0.515723	FALSE	P43235
CCG-207874	0	0	0	0	0	0	DB02640	0.795918	TRUE	P50579
CCG-207875	0	0	0	0	0	0	DB03759	0.506173	FALSE	P42262
CCG-207876	0	1	0	0	0	0	DB01677	0.264151	TRUE	P80040, P0C278, P83223, P23368, P16930
CCG-207877	1	1	1	0	0	0	DB02398	0.540943	TRUE	P00749
CCG-207878	0	0	0	0	0	0	DB00645	0.351429	TRUE	Q9Y5Y9	Dyclonine is an oral anasthetic. If substantial quantities of local anesthetics are absorbed through the mucosa, actions on the central nervous system (CNS) may cause CNS stimulation and/or CNS depression. Actions on the cardiovascular system may cause depression of cardiac conduction and excitability and, with some of these agents, peripheral vasodilation.
CCG-207879	1	1	1	0	0	0	DB01984	0.403866	TRUE	NA	NA
CCG-207880	0	1	0	0	0	0	DB07219	0.506608	FALSE	P07858
CCG-207881	0	1	0	0	0	0	DB08732	0.810624	FALSE	P0C6X7, P0C6U8
CCG-207882	0	0	0	0	0	0	DB07744	0.700342	FALSE	P29466
CCG-207883	0	0	0	0	0	0	DB07347	1	FALSE	P04406, P21281
CCG-207884	0	0	0	0	0	0	DB04092	1	FALSE	P15034
CCG-207885	0	0	0	0	0	0	DB00278	0.797583	FALSE	P00734	Argatroban is a synthetic direct thrombin inhibitor derived from L-arginine indicated as an anticoagulant for prophylaxis or treatment of thrombosis in patients with heparin-induced thrombocytopenia. Argatroban is a direct thrombin inhibitor that reversibly binds to the thrombin active site. Argatroban does not require the co-factor antithrombin III for antithrombotic activity. Argatroban exerts its anticoagulant effects by inhibiting thrombin-catalyzed or -induced reactions, including fibrin formation; activation of coagulation factors V, VIII, and XIII; protein C; and platelet aggregation. Argatroban is highly selective for thrombin with an inhibitory constant (K<sub>i</sub>) of 0.04 &micro;M. At therapeutic concentrations, Argatroban has little or no effect on related serine proteases (trypsin, factor Xa, plasmin, and kallikrein).Argatroban is capable of inhibiting the action of both free and clot-associated thrombin.
CCG-207886	1	0	0	0	0	0	DB07835	0.481043	FALSE	Q16539
CCG-207887	0	0	0	0	0	0	DB07506	0.679104	FALSE	P15085, P00800, Q9HB40
CCG-207889	1	1	1	0	0	0	DB01898	0.341463	TRUE	NA	NA
CCG-207890	1	0	0	0	0	0	DB01606	1	FALSE	P0AD63, P62594	Tazobactam is a compound which inhibits the action of bacterial beta-lactamases. It is added to the extended spectrum beta-lactam antibiotic piperacillin., Tazobactam is a compound which inhibits the action of bacterial beta-lactamases. It is added to the extended spectrum beta-lactam antibiotic piperacillin.
CCG-207891	1	1	1	0	0	0	DB00722	1	TRUE	P12821, Q9BYF1	Lisinopril is an orally active ACE inhibitor that antagonizes the effect of the RAAS. The RAAS is a homeostatic mechanism for regulating hemodynamics, water and electrolyte balance. During sympathetic stimulation or when renal blood pressure or blood flow is reduced, renin is released from the granular cells of the juxtaglomerular apparatus in the kidneys. In the blood stream, renin cleaves circulating angiotensinogen to ATI, which is subsequently cleaved to ATII by ACE. ATII increases blood pressure using a number of mechanisms. First, it stimulates the secretion of aldosterone from the adrenal cortex. Aldosterone travels to the distal convoluted tubule (DCT) and collecting tubule of nephrons where it increases sodium and water reabsorption by increasing the number of sodium channels and sodium-potassium ATPases on cell membranes. Second, ATII stimulates the secretion of vasopressin (also known as antidiuretic hormone or ADH) from the posterior pituitary gland. ADH stimulates further water reabsorption from the kidneys via insertion of aquaporin-2 channels on the apical surface of cells of the DCT and collecting tubules. Third, ATII increases blood pressure through direct arterial vasoconstriction. Stimulation of the Type 1 ATII receptor on vascular smooth muscle cells leads to a cascade of events resulting in myocyte contraction and vasoconstriction. In addition to these major effects, ATII induces the thirst response via stimulation of hypothalamic neurons. ACE inhibitors inhibit the rapid conversion of ATI to ATII and antagonize RAAS-induced increases in blood pressure. ACE (also known as kininase II) is also involved in the enzymatic deactivation of bradykinin, a vasodilator. Inhibiting the deactivation of bradykinin increases bradykinin levels and may further sustain the effects of lisinopril by causing increased vasodilation and decreased blood pressure., Lisinopril is an orally active ACE inhibitor that antagonizes the effect of the RAAS. The RAAS is a homeostatic mechanism for regulating hemodynamics, water and electrolyte balance. During sympathetic stimulation or when renal blood pressure or blood flow is reduced, renin is released from the granular cells of the juxtaglomerular apparatus in the kidneys. In the blood stream, renin cleaves circulating angiotensinogen to ATI, which is subsequently cleaved to ATII by ACE. ATII increases blood pressure using a number of mechanisms. First, it stimulates the secretion of aldosterone from the adrenal cortex. Aldosterone travels to the distal convoluted tubule (DCT) and collecting tubule of nephrons where it increases sodium and water reabsorption by increasing the number of sodium channels and sodium-potassium ATPases on cell membranes. Second, ATII stimulates the secretion of vasopressin (also known as antidiuretic hormone or ADH) from the posterior pituitary gland. ADH stimulates further water reabsorption from the kidneys via insertion of aquaporin-2 channels on the apical surface of cells of the DCT and collecting tubules. Third, ATII increases blood pressure through direct arterial vasoconstriction. Stimulation of the Type 1 ATII receptor on vascular smooth muscle cells leads to a cascade of events resulting in myocyte contraction and vasoconstriction. In addition to these major effects, ATII induces the thirst response via stimulation of hypothalamic neurons. ACE inhibitors inhibit the rapid conversion of ATI to ATII and antagonize RAAS-induced increases in blood pressure. ACE (also known as kininase II) is also involved in the enzymatic deactivation of bradykinin, a vasodilator. Inhibiting the deactivation of bradykinin increases bradykinin levels and may further sustain the effects of lisinopril by causing increased vasodilation and decreased blood pressure.
CCG-207892	1	1	1	0	0	0	DB00584	1	TRUE	P12821	Enalapril is a prodrug that is rapidly metabolized by liver esterases to enalaprilat following oral administration. Enalapril itself has little pharmacologic activity. Enalaprilat lowers blood pressure by antagonizing the effect of the RAAS. The RAAS is a homeostatic mechanism for regulating hemodynamics, water and electrolyte balance. During sympathetic stimulation or when renal blood pressure or blood flow is reduced, renin is released from the granular cells of the juxtaglomerular apparatus in the kidneys. In the blood stream, renin cleaves circulating angiotensinogen to ATI, which is subsequently cleaved to ATII by ACE. ATII increases blood pressure using a number of mechanisms. First, it stimulates the secretion of aldosterone from the adrenal cortex. Aldosterone travels to the distal convoluted tubule (DCT) and collecting tubule of nephrons where it increases sodium and water reabsorption by increasing the number of sodium channels and sodium-potassium ATPases on cell membranes. Second, ATII stimulates the secretion of vasopressin (also known as antidiuretic hormone or ADH) from the posterior pituitary gland. ADH stimulates further water reabsorption from the kidneys via insertion of aquaporin-2 channels on the apical surface of cells of the DCT and collecting tubules. Third, ATII increases blood pressure through direct arterial vasoconstriction. Stimulation of the Type 1 ATII receptor on vascular smooth muscle cells leads to a cascade of events resulting in myocyte contraction and vasoconstriction. In addition to these major effects, ATII induces the thirst response via stimulation of hypothalamic neurons. ACE inhibitors inhibit the rapid conversion of ATI to ATII and antagonize RAAS-induced increases in blood pressure. ACE (also known as kininase II) is also involved in the enzymatic deactivation of bradykinin, a vasodilator. Inhibiting the deactivation of bradykinin increases bradykinin levels and may sustain the effects of enalaprilat by causing increased vasodilation and decreased blood pressure.
CCG-207893	1	1	1	0	0	0	DB01597	1	TRUE	P16444	Cilastatin is a chemical compound which inhibits the human enzyme dehydropeptidase. Dehydropeptidase is found in the kidney and is responsible for degrading the antibiotic imipenem. Cilastatin is therefore combined intravenously with imipenem in order to protect it from dehydropeptidase and prolong its antibacterial effect. However, cilastatin in and of itself does not have any antibacterial activity.
CCG-207894	0	1	0	0	0	0	DB02307	0.383543	TRUE	P14756
CCG-207895	0	0	0	0	0	0	DB01069	1	TRUE	P35367, P14416, P11229, P08172, P20309, P08173, P08912, P35348, P28223, P62158	Promethazine, a phenothiazine, is an H1-antagonist with anticholinergic, sedative, and antiemetic effects and some local anesthetic properties. Promethazine is used as an antiemetic or to prevent motion sickness., Promethazine, a phenothiazine, is an H1-antagonist with anticholinergic, sedative, and antiemetic effects and some local anesthetic properties. Promethazine is used as an antiemetic or to prevent motion sickness., Promethazine, a phenothiazine, is an H1-antagonist with anticholinergic, sedative, and antiemetic effects and some local anesthetic properties. Promethazine is used as an antiemetic or to prevent motion sickness., Promethazine, a phenothiazine, is an H1-antagonist with anticholinergic, sedative, and antiemetic effects and some local anesthetic properties. Promethazine is used as an antiemetic or to prevent motion sickness., Promethazine, a phenothiazine, is an H1-antagonist with anticholinergic, sedative, and antiemetic effects and some local anesthetic properties. Promethazine is used as an antiemetic or to prevent motion sickness., Promethazine, a phenothiazine, is an H1-antagonist with anticholinergic, sedative, and antiemetic effects and some local anesthetic properties. Promethazine is used as an antiemetic or to prevent motion sickness., Promethazine, a phenothiazine, is an H1-antagonist with anticholinergic, sedative, and antiemetic effects and some local anesthetic properties. Promethazine is used as an antiemetic or to prevent motion sickness., Promethazine, a phenothiazine, is an H1-antagonist with anticholinergic, sedative, and antiemetic effects and some local anesthetic properties. Promethazine is used as an antiemetic or to prevent motion sickness., Promethazine, a phenothiazine, is an H1-antagonist with anticholinergic, sedative, and antiemetic effects and some local anesthetic properties. Promethazine is used as an antiemetic or to prevent motion sickness., Promethazine, a phenothiazine, is an H1-antagonist with anticholinergic, sedative, and antiemetic effects and some local anesthetic properties. Promethazine is used as an antiemetic or to prevent motion sickness.
CCG-207896	0	1	0	0	0	0	DB07381	0.440476	FALSE	P11444
CCG-207900	0	1	0	0	0	0	DB08227	0.335366	FALSE	P0AEX9
CCG-207901	0	0	0	0	0	0	DB07767	0.586466	FALSE	P51584, P10478, D2YW37, Q55813
CCG-207902	0	0	0	0	0	0	DB00163	0.617845	TRUE	O75469, P05771, P09917, P17252, P23743, P62714, P67775, Q9UDX3, Q9UDX4, O76054	Vitamin E has antioxidant activity. It may also have anti-atherogenic, antithrombotic, anticoagulant, neuroprotective, antiviral, immunomodulatory, cell membrane-stabilizing and antiproliferative actions. Vitamin E is a collective term used to describe eight separate forms, the best-known form being alpha-tocopherol. Vitamin E is a fat-soluble vitamin and is an important antioxidant. It acts to protect cells against the effects of free radicals, which are potentially damaging by-products of the body's metabolism. Vitamin E is often used in skin creams and lotions because it is believed to play a role in encouraging skin healing and reducing scarring after injuries such as burns. There are three specific situations when a vitamin E deficiency is likely to occur. It is seen in persons who cannot absorb dietary fat, has been found in premature, very low birth weight infants (birth weights less than 1500 grams, or 3&frac12; pounds), and is seen in individuals with rare disorders of fat metabolism. A vitamin E deficiency is usually characterized by neurological problems due to poor nerve conduction. Symptoms may include infertility, neuromuscular impairment, menstrual problems, miscarriage and uterine degradation. Preliminary research has led to a widely held belief that vitamin E may help prevent or delay coronary heart disease. Antioxidants such as vitamin E help protect against the damaging effects of free radicals, which may contribute to the development of chronic diseases such as cancer. It also protects other fat-soluble vitamins (A and B group vitamins) from destruction by oxygen. Low levels of vitamin E have been linked to increased incidence of breast and colon cancer., Vitamin E has antioxidant activity. It may also have anti-atherogenic, antithrombotic, anticoagulant, neuroprotective, antiviral, immunomodulatory, cell membrane-stabilizing and antiproliferative actions. Vitamin E is a collective term used to describe eight separate forms, the best-known form being alpha-tocopherol. Vitamin E is a fat-soluble vitamin and is an important antioxidant. It acts to protect cells against the effects of free radicals, which are potentially damaging by-products of the body's metabolism. Vitamin E is often used in skin creams and lotions because it is believed to play a role in encouraging skin healing and reducing scarring after injuries such as burns. There are three specific situations when a vitamin E deficiency is likely to occur. It is seen in persons who cannot absorb dietary fat, has been found in premature, very low birth weight infants (birth weights less than 1500 grams, or 3&frac12; pounds), and is seen in individuals with rare disorders of fat metabolism. A vitamin E deficiency is usually characterized by neurological problems due to poor nerve conduction. Symptoms may include infertility, neuromuscular impairment, menstrual problems, miscarriage and uterine degradation. Preliminary research has led to a widely held belief that vitamin E may help prevent or delay coronary heart disease. Antioxidants such as vitamin E help protect against the damaging effects of free radicals, which may contribute to the development of chronic diseases such as cancer. It also protects other fat-soluble vitamins (A and B group vitamins) from destruction by oxygen. Low levels of vitamin E have been linked to increased incidence of breast and colon cancer., Vitamin E has antioxidant activity. It may also have anti-atherogenic, antithrombotic, anticoagulant, neuroprotective, antiviral, immunomodulatory, cell membrane-stabilizing and antiproliferative actions. Vitamin E is a collective term used to describe eight separate forms, the best-known form being alpha-tocopherol. Vitamin E is a fat-soluble vitamin and is an important antioxidant. It acts to protect cells against the effects of free radicals, which are potentially damaging by-products of the body's metabolism. Vitamin E is often used in skin creams and lotions because it is believed to play a role in encouraging skin healing and reducing scarring after injuries such as burns. There are three specific situations when a vitamin E deficiency is likely to occur. It is seen in persons who cannot absorb dietary fat, has been found in premature, very low birth weight infants (birth weights less than 1500 grams, or 3&frac12; pounds), and is seen in individuals with rare disorders of fat metabolism. A vitamin E deficiency is usually characterized by neurological problems due to poor nerve conduction. Symptoms may include infertility, neuromuscular impairment, menstrual problems, miscarriage and uterine degradation. Preliminary research has led to a widely held belief that vitamin E may help prevent or delay coronary heart disease. Antioxidants such as vitamin E help protect against the damaging effects of free radicals, which may contribute to the development of chronic diseases such as cancer. It also protects other fat-soluble vitamins (A and B group vitamins) from destruction by oxygen. Low levels of vitamin E have been linked to increased incidence of breast and colon cancer., Vitamin E has antioxidant activity. It may also have anti-atherogenic, antithrombotic, anticoagulant, neuroprotective, antiviral, immunomodulatory, cell membrane-stabilizing and antiproliferative actions. Vitamin E is a collective term used to describe eight separate forms, the best-known form being alpha-tocopherol. Vitamin E is a fat-soluble vitamin and is an important antioxidant. It acts to protect cells against the effects of free radicals, which are potentially damaging by-products of the body's metabolism. Vitamin E is often used in skin creams and lotions because it is believed to play a role in encouraging skin healing and reducing scarring after injuries such as burns. There are three specific situations when a vitamin E deficiency is likely to occur. It is seen in persons who cannot absorb dietary fat, has been found in premature, very low birth weight infants (birth weights less than 1500 grams, or 3&frac12; pounds), and is seen in individuals with rare disorders of fat metabolism. A vitamin E deficiency is usually characterized by neurological problems due to poor nerve conduction. Symptoms may include infertility, neuromuscular impairment, menstrual problems, miscarriage and uterine degradation. Preliminary research has led to a widely held belief that vitamin E may help prevent or delay coronary heart disease. Antioxidants such as vitamin E help protect against the damaging effects of free radicals, which may contribute to the development of chronic diseases such as cancer. It also protects other fat-soluble vitamins (A and B group vitamins) from destruction by oxygen. Low levels of vitamin E have been linked to increased incidence of breast and colon cancer., Vitamin E has antioxidant activity. It may also have anti-atherogenic, antithrombotic, anticoagulant, neuroprotective, antiviral, immunomodulatory, cell membrane-stabilizing and antiproliferative actions. Vitamin E is a collective term used to describe eight separate forms, the best-known form being alpha-tocopherol. Vitamin E is a fat-soluble vitamin and is an important antioxidant. It acts to protect cells against the effects of free radicals, which are potentially damaging by-products of the body's metabolism. Vitamin E is often used in skin creams and lotions because it is believed to play a role in encouraging skin healing and reducing scarring after injuries such as burns. There are three specific situations when a vitamin E deficiency is likely to occur. It is seen in persons who cannot absorb dietary fat, has been found in premature, very low birth weight infants (birth weights less than 1500 grams, or 3&frac12; pounds), and is seen in individuals with rare disorders of fat metabolism. A vitamin E deficiency is usually characterized by neurological problems due to poor nerve conduction. Symptoms may include infertility, neuromuscular impairment, menstrual problems, miscarriage and uterine degradation. Preliminary research has led to a widely held belief that vitamin E may help prevent or delay coronary heart disease. Antioxidants such as vitamin E help protect against the damaging effects of free radicals, which may contribute to the development of chronic diseases such as cancer. It also protects other fat-soluble vitamins (A and B group vitamins) from destruction by oxygen. Low levels of vitamin E have been linked to increased incidence of breast and colon cancer., Vitamin E has antioxidant activity. It may also have anti-atherogenic, antithrombotic, anticoagulant, neuroprotective, antiviral, immunomodulatory, cell membrane-stabilizing and antiproliferative actions. Vitamin E is a collective term used to describe eight separate forms, the best-known form being alpha-tocopherol. Vitamin E is a fat-soluble vitamin and is an important antioxidant. It acts to protect cells against the effects of free radicals, which are potentially damaging by-products of the body's metabolism. Vitamin E is often used in skin creams and lotions because it is believed to play a role in encouraging skin healing and reducing scarring after injuries such as burns. There are three specific situations when a vitamin E deficiency is likely to occur. It is seen in persons who cannot absorb dietary fat, has been found in premature, very low birth weight infants (birth weights less than 1500 grams, or 3&frac12; pounds), and is seen in individuals with rare disorders of fat metabolism. A vitamin E deficiency is usually characterized by neurological problems due to poor nerve conduction. Symptoms may include infertility, neuromuscular impairment, menstrual problems, miscarriage and uterine degradation. Preliminary research has led to a widely held belief that vitamin E may help prevent or delay coronary heart disease. Antioxidants such as vitamin E help protect against the damaging effects of free radicals, which may contribute to the development of chronic diseases such as cancer. It also protects other fat-soluble vitamins (A and B group vitamins) from destruction by oxygen. Low levels of vitamin E have been linked to increased incidence of breast and colon cancer., Vitamin E has antioxidant activity. It may also have anti-atherogenic, antithrombotic, anticoagulant, neuroprotective, antiviral, immunomodulatory, cell membrane-stabilizing and antiproliferative actions. Vitamin E is a collective term used to describe eight separate forms, the best-known form being alpha-tocopherol. Vitamin E is a fat-soluble vitamin and is an important antioxidant. It acts to protect cells against the effects of free radicals, which are potentially damaging by-products of the body's metabolism. Vitamin E is often used in skin creams and lotions because it is believed to play a role in encouraging skin healing and reducing scarring after injuries such as burns. There are three specific situations when a vitamin E deficiency is likely to occur. It is seen in persons who cannot absorb dietary fat, has been found in premature, very low birth weight infants (birth weights less than 1500 grams, or 3&frac12; pounds), and is seen in individuals with rare disorders of fat metabolism. A vitamin E deficiency is usually characterized by neurological problems due to poor nerve conduction. Symptoms may include infertility, neuromuscular impairment, menstrual problems, miscarriage and uterine degradation. Preliminary research has led to a widely held belief that vitamin E may help prevent or delay coronary heart disease. Antioxidants such as vitamin E help protect against the damaging effects of free radicals, which may contribute to the development of chronic diseases such as cancer. It also protects other fat-soluble vitamins (A and B group vitamins) from destruction by oxygen. Low levels of vitamin E have been linked to increased incidence of breast and colon cancer., Vitamin E has antioxidant activity. It may also have anti-atherogenic, antithrombotic, anticoagulant, neuroprotective, antiviral, immunomodulatory, cell membrane-stabilizing and antiproliferative actions. Vitamin E is a collective term used to describe eight separate forms, the best-known form being alpha-tocopherol. Vitamin E is a fat-soluble vitamin and is an important antioxidant. It acts to protect cells against the effects of free radicals, which are potentially damaging by-products of the body's metabolism. Vitamin E is often used in skin creams and lotions because it is believed to play a role in encouraging skin healing and reducing scarring after injuries such as burns. There are three specific situations when a vitamin E deficiency is likely to occur. It is seen in persons who cannot absorb dietary fat, has been found in premature, very low birth weight infants (birth weights less than 1500 grams, or 3&frac12; pounds), and is seen in individuals with rare disorders of fat metabolism. A vitamin E deficiency is usually characterized by neurological problems due to poor nerve conduction. Symptoms may include infertility, neuromuscular impairment, menstrual problems, miscarriage and uterine degradation. Preliminary research has led to a widely held belief that vitamin E may help prevent or delay coronary heart disease. Antioxidants such as vitamin E help protect against the damaging effects of free radicals, which may contribute to the development of chronic diseases such as cancer. It also protects other fat-soluble vitamins (A and B group vitamins) from destruction by oxygen. Low levels of vitamin E have been linked to increased incidence of breast and colon cancer., Vitamin E has antioxidant activity. It may also have anti-atherogenic, antithrombotic, anticoagulant, neuroprotective, antiviral, immunomodulatory, cell membrane-stabilizing and antiproliferative actions. Vitamin E is a collective term used to describe eight separate forms, the best-known form being alpha-tocopherol. Vitamin E is a fat-soluble vitamin and is an important antioxidant. It acts to protect cells against the effects of free radicals, which are potentially damaging by-products of the body's metabolism. Vitamin E is often used in skin creams and lotions because it is believed to play a role in encouraging skin healing and reducing scarring after injuries such as burns. There are three specific situations when a vitamin E deficiency is likely to occur. It is seen in persons who cannot absorb dietary fat, has been found in premature, very low birth weight infants (birth weights less than 1500 grams, or 3&frac12; pounds), and is seen in individuals with rare disorders of fat metabolism. A vitamin E deficiency is usually characterized by neurological problems due to poor nerve conduction. Symptoms may include infertility, neuromuscular impairment, menstrual problems, miscarriage and uterine degradation. Preliminary research has led to a widely held belief that vitamin E may help prevent or delay coronary heart disease. Antioxidants such as vitamin E help protect against the damaging effects of free radicals, which may contribute to the development of chronic diseases such as cancer. It also protects other fat-soluble vitamins (A and B group vitamins) from destruction by oxygen. Low levels of vitamin E have been linked to increased incidence of breast and colon cancer., Vitamin E has antioxidant activity. It may also have anti-atherogenic, antithrombotic, anticoagulant, neuroprotective, antiviral, immunomodulatory, cell membrane-stabilizing and antiproliferative actions. Vitamin E is a collective term used to describe eight separate forms, the best-known form being alpha-tocopherol. Vitamin E is a fat-soluble vitamin and is an important antioxidant. It acts to protect cells against the effects of free radicals, which are potentially damaging by-products of the body's metabolism. Vitamin E is often used in skin creams and lotions because it is believed to play a role in encouraging skin healing and reducing scarring after injuries such as burns. There are three specific situations when a vitamin E deficiency is likely to occur. It is seen in persons who cannot absorb dietary fat, has been found in premature, very low birth weight infants (birth weights less than 1500 grams, or 3&frac12; pounds), and is seen in individuals with rare disorders of fat metabolism. A vitamin E deficiency is usually characterized by neurological problems due to poor nerve conduction. Symptoms may include infertility, neuromuscular impairment, menstrual problems, miscarriage and uterine degradation. Preliminary research has led to a widely held belief that vitamin E may help prevent or delay coronary heart disease. Antioxidants such as vitamin E help protect against the damaging effects of free radicals, which may contribute to the development of chronic diseases such as cancer. It also protects other fat-soluble vitamins (A and B group vitamins) from destruction by oxygen. Low levels of vitamin E have been linked to increased incidence of breast and colon cancer.
CCG-207903	0	0	0	0	0	0	DB07714	0.461749	FALSE	P00390
CCG-207906	0	0	0	0	0	0	DB08997	0.370301	FALSE	NA	NA
CCG-207907	0	0	0	0	0	0	DB06742	1	FALSE	NA	NA
CCG-207908	1	1	1	0	0	0	DB03452	0.266667	FALSE	P05042
CCG-207912	0	0	0	0	0	0	DB07517	0.402913	FALSE	NA	NA
CCG-207914	0	0	0	0	0	0	DB00163	0.275109	TRUE	O75469, P05771, P09917, P17252, P23743, P62714, P67775, Q9UDX3, Q9UDX4, O76054	Vitamin E has antioxidant activity. It may also have anti-atherogenic, antithrombotic, anticoagulant, neuroprotective, antiviral, immunomodulatory, cell membrane-stabilizing and antiproliferative actions. Vitamin E is a collective term used to describe eight separate forms, the best-known form being alpha-tocopherol. Vitamin E is a fat-soluble vitamin and is an important antioxidant. It acts to protect cells against the effects of free radicals, which are potentially damaging by-products of the body's metabolism. Vitamin E is often used in skin creams and lotions because it is believed to play a role in encouraging skin healing and reducing scarring after injuries such as burns. There are three specific situations when a vitamin E deficiency is likely to occur. It is seen in persons who cannot absorb dietary fat, has been found in premature, very low birth weight infants (birth weights less than 1500 grams, or 3&frac12; pounds), and is seen in individuals with rare disorders of fat metabolism. A vitamin E deficiency is usually characterized by neurological problems due to poor nerve conduction. Symptoms may include infertility, neuromuscular impairment, menstrual problems, miscarriage and uterine degradation. Preliminary research has led to a widely held belief that vitamin E may help prevent or delay coronary heart disease. Antioxidants such as vitamin E help protect against the damaging effects of free radicals, which may contribute to the development of chronic diseases such as cancer. It also protects other fat-soluble vitamins (A and B group vitamins) from destruction by oxygen. Low levels of vitamin E have been linked to increased incidence of breast and colon cancer., Vitamin E has antioxidant activity. It may also have anti-atherogenic, antithrombotic, anticoagulant, neuroprotective, antiviral, immunomodulatory, cell membrane-stabilizing and antiproliferative actions. Vitamin E is a collective term used to describe eight separate forms, the best-known form being alpha-tocopherol. Vitamin E is a fat-soluble vitamin and is an important antioxidant. It acts to protect cells against the effects of free radicals, which are potentially damaging by-products of the body's metabolism. Vitamin E is often used in skin creams and lotions because it is believed to play a role in encouraging skin healing and reducing scarring after injuries such as burns. There are three specific situations when a vitamin E deficiency is likely to occur. It is seen in persons who cannot absorb dietary fat, has been found in premature, very low birth weight infants (birth weights less than 1500 grams, or 3&frac12; pounds), and is seen in individuals with rare disorders of fat metabolism. A vitamin E deficiency is usually characterized by neurological problems due to poor nerve conduction. Symptoms may include infertility, neuromuscular impairment, menstrual problems, miscarriage and uterine degradation. Preliminary research has led to a widely held belief that vitamin E may help prevent or delay coronary heart disease. Antioxidants such as vitamin E help protect against the damaging effects of free radicals, which may contribute to the development of chronic diseases such as cancer. It also protects other fat-soluble vitamins (A and B group vitamins) from destruction by oxygen. Low levels of vitamin E have been linked to increased incidence of breast and colon cancer., Vitamin E has antioxidant activity. It may also have anti-atherogenic, antithrombotic, anticoagulant, neuroprotective, antiviral, immunomodulatory, cell membrane-stabilizing and antiproliferative actions. Vitamin E is a collective term used to describe eight separate forms, the best-known form being alpha-tocopherol. Vitamin E is a fat-soluble vitamin and is an important antioxidant. It acts to protect cells against the effects of free radicals, which are potentially damaging by-products of the body's metabolism. Vitamin E is often used in skin creams and lotions because it is believed to play a role in encouraging skin healing and reducing scarring after injuries such as burns. There are three specific situations when a vitamin E deficiency is likely to occur. It is seen in persons who cannot absorb dietary fat, has been found in premature, very low birth weight infants (birth weights less than 1500 grams, or 3&frac12; pounds), and is seen in individuals with rare disorders of fat metabolism. A vitamin E deficiency is usually characterized by neurological problems due to poor nerve conduction. Symptoms may include infertility, neuromuscular impairment, menstrual problems, miscarriage and uterine degradation. Preliminary research has led to a widely held belief that vitamin E may help prevent or delay coronary heart disease. Antioxidants such as vitamin E help protect against the damaging effects of free radicals, which may contribute to the development of chronic diseases such as cancer. It also protects other fat-soluble vitamins (A and B group vitamins) from destruction by oxygen. Low levels of vitamin E have been linked to increased incidence of breast and colon cancer., Vitamin E has antioxidant activity. It may also have anti-atherogenic, antithrombotic, anticoagulant, neuroprotective, antiviral, immunomodulatory, cell membrane-stabilizing and antiproliferative actions. Vitamin E is a collective term used to describe eight separate forms, the best-known form being alpha-tocopherol. Vitamin E is a fat-soluble vitamin and is an important antioxidant. It acts to protect cells against the effects of free radicals, which are potentially damaging by-products of the body's metabolism. Vitamin E is often used in skin creams and lotions because it is believed to play a role in encouraging skin healing and reducing scarring after injuries such as burns. There are three specific situations when a vitamin E deficiency is likely to occur. It is seen in persons who cannot absorb dietary fat, has been found in premature, very low birth weight infants (birth weights less than 1500 grams, or 3&frac12; pounds), and is seen in individuals with rare disorders of fat metabolism. A vitamin E deficiency is usually characterized by neurological problems due to poor nerve conduction. Symptoms may include infertility, neuromuscular impairment, menstrual problems, miscarriage and uterine degradation. Preliminary research has led to a widely held belief that vitamin E may help prevent or delay coronary heart disease. Antioxidants such as vitamin E help protect against the damaging effects of free radicals, which may contribute to the development of chronic diseases such as cancer. It also protects other fat-soluble vitamins (A and B group vitamins) from destruction by oxygen. Low levels of vitamin E have been linked to increased incidence of breast and colon cancer., Vitamin E has antioxidant activity. It may also have anti-atherogenic, antithrombotic, anticoagulant, neuroprotective, antiviral, immunomodulatory, cell membrane-stabilizing and antiproliferative actions. Vitamin E is a collective term used to describe eight separate forms, the best-known form being alpha-tocopherol. Vitamin E is a fat-soluble vitamin and is an important antioxidant. It acts to protect cells against the effects of free radicals, which are potentially damaging by-products of the body's metabolism. Vitamin E is often used in skin creams and lotions because it is believed to play a role in encouraging skin healing and reducing scarring after injuries such as burns. There are three specific situations when a vitamin E deficiency is likely to occur. It is seen in persons who cannot absorb dietary fat, has been found in premature, very low birth weight infants (birth weights less than 1500 grams, or 3&frac12; pounds), and is seen in individuals with rare disorders of fat metabolism. A vitamin E deficiency is usually characterized by neurological problems due to poor nerve conduction. Symptoms may include infertility, neuromuscular impairment, menstrual problems, miscarriage and uterine degradation. Preliminary research has led to a widely held belief that vitamin E may help prevent or delay coronary heart disease. Antioxidants such as vitamin E help protect against the damaging effects of free radicals, which may contribute to the development of chronic diseases such as cancer. It also protects other fat-soluble vitamins (A and B group vitamins) from destruction by oxygen. Low levels of vitamin E have been linked to increased incidence of breast and colon cancer., Vitamin E has antioxidant activity. It may also have anti-atherogenic, antithrombotic, anticoagulant, neuroprotective, antiviral, immunomodulatory, cell membrane-stabilizing and antiproliferative actions. Vitamin E is a collective term used to describe eight separate forms, the best-known form being alpha-tocopherol. Vitamin E is a fat-soluble vitamin and is an important antioxidant. It acts to protect cells against the effects of free radicals, which are potentially damaging by-products of the body's metabolism. Vitamin E is often used in skin creams and lotions because it is believed to play a role in encouraging skin healing and reducing scarring after injuries such as burns. There are three specific situations when a vitamin E deficiency is likely to occur. It is seen in persons who cannot absorb dietary fat, has been found in premature, very low birth weight infants (birth weights less than 1500 grams, or 3&frac12; pounds), and is seen in individuals with rare disorders of fat metabolism. A vitamin E deficiency is usually characterized by neurological problems due to poor nerve conduction. Symptoms may include infertility, neuromuscular impairment, menstrual problems, miscarriage and uterine degradation. Preliminary research has led to a widely held belief that vitamin E may help prevent or delay coronary heart disease. Antioxidants such as vitamin E help protect against the damaging effects of free radicals, which may contribute to the development of chronic diseases such as cancer. It also protects other fat-soluble vitamins (A and B group vitamins) from destruction by oxygen. Low levels of vitamin E have been linked to increased incidence of breast and colon cancer., Vitamin E has antioxidant activity. It may also have anti-atherogenic, antithrombotic, anticoagulant, neuroprotective, antiviral, immunomodulatory, cell membrane-stabilizing and antiproliferative actions. Vitamin E is a collective term used to describe eight separate forms, the best-known form being alpha-tocopherol. Vitamin E is a fat-soluble vitamin and is an important antioxidant. It acts to protect cells against the effects of free radicals, which are potentially damaging by-products of the body's metabolism. Vitamin E is often used in skin creams and lotions because it is believed to play a role in encouraging skin healing and reducing scarring after injuries such as burns. There are three specific situations when a vitamin E deficiency is likely to occur. It is seen in persons who cannot absorb dietary fat, has been found in premature, very low birth weight infants (birth weights less than 1500 grams, or 3&frac12; pounds), and is seen in individuals with rare disorders of fat metabolism. A vitamin E deficiency is usually characterized by neurological problems due to poor nerve conduction. Symptoms may include infertility, neuromuscular impairment, menstrual problems, miscarriage and uterine degradation. Preliminary research has led to a widely held belief that vitamin E may help prevent or delay coronary heart disease. Antioxidants such as vitamin E help protect against the damaging effects of free radicals, which may contribute to the development of chronic diseases such as cancer. It also protects other fat-soluble vitamins (A and B group vitamins) from destruction by oxygen. Low levels of vitamin E have been linked to increased incidence of breast and colon cancer., Vitamin E has antioxidant activity. It may also have anti-atherogenic, antithrombotic, anticoagulant, neuroprotective, antiviral, immunomodulatory, cell membrane-stabilizing and antiproliferative actions. Vitamin E is a collective term used to describe eight separate forms, the best-known form being alpha-tocopherol. Vitamin E is a fat-soluble vitamin and is an important antioxidant. It acts to protect cells against the effects of free radicals, which are potentially damaging by-products of the body's metabolism. Vitamin E is often used in skin creams and lotions because it is believed to play a role in encouraging skin healing and reducing scarring after injuries such as burns. There are three specific situations when a vitamin E deficiency is likely to occur. It is seen in persons who cannot absorb dietary fat, has been found in premature, very low birth weight infants (birth weights less than 1500 grams, or 3&frac12; pounds), and is seen in individuals with rare disorders of fat metabolism. A vitamin E deficiency is usually characterized by neurological problems due to poor nerve conduction. Symptoms may include infertility, neuromuscular impairment, menstrual problems, miscarriage and uterine degradation. Preliminary research has led to a widely held belief that vitamin E may help prevent or delay coronary heart disease. Antioxidants such as vitamin E help protect against the damaging effects of free radicals, which may contribute to the development of chronic diseases such as cancer. It also protects other fat-soluble vitamins (A and B group vitamins) from destruction by oxygen. Low levels of vitamin E have been linked to increased incidence of breast and colon cancer., Vitamin E has antioxidant activity. It may also have anti-atherogenic, antithrombotic, anticoagulant, neuroprotective, antiviral, immunomodulatory, cell membrane-stabilizing and antiproliferative actions. Vitamin E is a collective term used to describe eight separate forms, the best-known form being alpha-tocopherol. Vitamin E is a fat-soluble vitamin and is an important antioxidant. It acts to protect cells against the effects of free radicals, which are potentially damaging by-products of the body's metabolism. Vitamin E is often used in skin creams and lotions because it is believed to play a role in encouraging skin healing and reducing scarring after injuries such as burns. There are three specific situations when a vitamin E deficiency is likely to occur. It is seen in persons who cannot absorb dietary fat, has been found in premature, very low birth weight infants (birth weights less than 1500 grams, or 3&frac12; pounds), and is seen in individuals with rare disorders of fat metabolism. A vitamin E deficiency is usually characterized by neurological problems due to poor nerve conduction. Symptoms may include infertility, neuromuscular impairment, menstrual problems, miscarriage and uterine degradation. Preliminary research has led to a widely held belief that vitamin E may help prevent or delay coronary heart disease. Antioxidants such as vitamin E help protect against the damaging effects of free radicals, which may contribute to the development of chronic diseases such as cancer. It also protects other fat-soluble vitamins (A and B group vitamins) from destruction by oxygen. Low levels of vitamin E have been linked to increased incidence of breast and colon cancer., Vitamin E has antioxidant activity. It may also have anti-atherogenic, antithrombotic, anticoagulant, neuroprotective, antiviral, immunomodulatory, cell membrane-stabilizing and antiproliferative actions. Vitamin E is a collective term used to describe eight separate forms, the best-known form being alpha-tocopherol. Vitamin E is a fat-soluble vitamin and is an important antioxidant. It acts to protect cells against the effects of free radicals, which are potentially damaging by-products of the body's metabolism. Vitamin E is often used in skin creams and lotions because it is believed to play a role in encouraging skin healing and reducing scarring after injuries such as burns. There are three specific situations when a vitamin E deficiency is likely to occur. It is seen in persons who cannot absorb dietary fat, has been found in premature, very low birth weight infants (birth weights less than 1500 grams, or 3&frac12; pounds), and is seen in individuals with rare disorders of fat metabolism. A vitamin E deficiency is usually characterized by neurological problems due to poor nerve conduction. Symptoms may include infertility, neuromuscular impairment, menstrual problems, miscarriage and uterine degradation. Preliminary research has led to a widely held belief that vitamin E may help prevent or delay coronary heart disease. Antioxidants such as vitamin E help protect against the damaging effects of free radicals, which may contribute to the development of chronic diseases such as cancer. It also protects other fat-soluble vitamins (A and B group vitamins) from destruction by oxygen. Low levels of vitamin E have been linked to increased incidence of breast and colon cancer.
CCG-207915	0	1	0	0	0	0	DB03860	0.324865	FALSE	Q92731
CCG-207916	0	1	0	0	0	0	DB08035	0.307329	FALSE	P10275
CCG-207919	0	0	0	0	0	0	DB08754	0.470899	FALSE	Q672W7
CCG-207922	1	1	1	0	0	0	DB07826	0.375286	FALSE	P04585
CCG-207926	1	0	0	0	0	0	DB09011	0.515789	FALSE	NA	NA
CCG-207932	0	0	0	0	0	0	DB03946	0.367521	FALSE	NA	NA
CCG-207933	0	1	0	0	0	0	DB00154	0.245283	TRUE	P23219, P35354	Dihomo gamma-linolenic acid or DHLA is an n-6 (omega-6) polyunsaturated fatty acid. It is comprised of 20 carbon atoms and three double bonds. DHLA is a byproduct of the 18 carbon gamma-linolenic acid (GLA). DHLA is then converted into prostaglandin E1 (PGE1). PGE1 inhibits platelet aggregation and also exerts a vasodilatory effect., Dihomo gamma-linolenic acid or DHLA is an n-6 (omega-6) polyunsaturated fatty acid. It is comprised of 20 carbon atoms and three double bonds. DHLA is a byproduct of the 18 carbon gamma-linolenic acid (GLA). DHLA is then converted into prostaglandin E1 (PGE1). PGE1 inhibits platelet aggregation and also exerts a vasodilatory effect.
CCG-207935	0	0	0	1	0	0	DB00179	1	TRUE	P09917	Masoprocol is a novel antineoplastic agent. It is not known exactly how masoprocol works. Laboratory experiments have shown that masoprocol prevents cells similar to the ones found in actinic keratoses from multiplying. Masoprocol was withdrawn from the U.S. market in June 1996.
CCG-207937	0	0	0	0	0	0	DB04638	0.411765	FALSE	O14983
CCG-207939	1	0	0	0	0	0	DB02914	0.393822	TRUE	NA	NA
CCG-207944	0	0	0	0	0	0	DB00163	0.821862	TRUE	O75469, P05771, P09917, P17252, P23743, P62714, P67775, Q9UDX3, Q9UDX4, O76054	Vitamin E has antioxidant activity. It may also have anti-atherogenic, antithrombotic, anticoagulant, neuroprotective, antiviral, immunomodulatory, cell membrane-stabilizing and antiproliferative actions. Vitamin E is a collective term used to describe eight separate forms, the best-known form being alpha-tocopherol. Vitamin E is a fat-soluble vitamin and is an important antioxidant. It acts to protect cells against the effects of free radicals, which are potentially damaging by-products of the body's metabolism. Vitamin E is often used in skin creams and lotions because it is believed to play a role in encouraging skin healing and reducing scarring after injuries such as burns. There are three specific situations when a vitamin E deficiency is likely to occur. It is seen in persons who cannot absorb dietary fat, has been found in premature, very low birth weight infants (birth weights less than 1500 grams, or 3&frac12; pounds), and is seen in individuals with rare disorders of fat metabolism. A vitamin E deficiency is usually characterized by neurological problems due to poor nerve conduction. Symptoms may include infertility, neuromuscular impairment, menstrual problems, miscarriage and uterine degradation. Preliminary research has led to a widely held belief that vitamin E may help prevent or delay coronary heart disease. Antioxidants such as vitamin E help protect against the damaging effects of free radicals, which may contribute to the development of chronic diseases such as cancer. It also protects other fat-soluble vitamins (A and B group vitamins) from destruction by oxygen. Low levels of vitamin E have been linked to increased incidence of breast and colon cancer., Vitamin E has antioxidant activity. It may also have anti-atherogenic, antithrombotic, anticoagulant, neuroprotective, antiviral, immunomodulatory, cell membrane-stabilizing and antiproliferative actions. Vitamin E is a collective term used to describe eight separate forms, the best-known form being alpha-tocopherol. Vitamin E is a fat-soluble vitamin and is an important antioxidant. It acts to protect cells against the effects of free radicals, which are potentially damaging by-products of the body's metabolism. Vitamin E is often used in skin creams and lotions because it is believed to play a role in encouraging skin healing and reducing scarring after injuries such as burns. There are three specific situations when a vitamin E deficiency is likely to occur. It is seen in persons who cannot absorb dietary fat, has been found in premature, very low birth weight infants (birth weights less than 1500 grams, or 3&frac12; pounds), and is seen in individuals with rare disorders of fat metabolism. A vitamin E deficiency is usually characterized by neurological problems due to poor nerve conduction. Symptoms may include infertility, neuromuscular impairment, menstrual problems, miscarriage and uterine degradation. Preliminary research has led to a widely held belief that vitamin E may help prevent or delay coronary heart disease. Antioxidants such as vitamin E help protect against the damaging effects of free radicals, which may contribute to the development of chronic diseases such as cancer. It also protects other fat-soluble vitamins (A and B group vitamins) from destruction by oxygen. Low levels of vitamin E have been linked to increased incidence of breast and colon cancer., Vitamin E has antioxidant activity. It may also have anti-atherogenic, antithrombotic, anticoagulant, neuroprotective, antiviral, immunomodulatory, cell membrane-stabilizing and antiproliferative actions. Vitamin E is a collective term used to describe eight separate forms, the best-known form being alpha-tocopherol. Vitamin E is a fat-soluble vitamin and is an important antioxidant. It acts to protect cells against the effects of free radicals, which are potentially damaging by-products of the body's metabolism. Vitamin E is often used in skin creams and lotions because it is believed to play a role in encouraging skin healing and reducing scarring after injuries such as burns. There are three specific situations when a vitamin E deficiency is likely to occur. It is seen in persons who cannot absorb dietary fat, has been found in premature, very low birth weight infants (birth weights less than 1500 grams, or 3&frac12; pounds), and is seen in individuals with rare disorders of fat metabolism. A vitamin E deficiency is usually characterized by neurological problems due to poor nerve conduction. Symptoms may include infertility, neuromuscular impairment, menstrual problems, miscarriage and uterine degradation. Preliminary research has led to a widely held belief that vitamin E may help prevent or delay coronary heart disease. Antioxidants such as vitamin E help protect against the damaging effects of free radicals, which may contribute to the development of chronic diseases such as cancer. It also protects other fat-soluble vitamins (A and B group vitamins) from destruction by oxygen. Low levels of vitamin E have been linked to increased incidence of breast and colon cancer., Vitamin E has antioxidant activity. It may also have anti-atherogenic, antithrombotic, anticoagulant, neuroprotective, antiviral, immunomodulatory, cell membrane-stabilizing and antiproliferative actions. Vitamin E is a collective term used to describe eight separate forms, the best-known form being alpha-tocopherol. Vitamin E is a fat-soluble vitamin and is an important antioxidant. It acts to protect cells against the effects of free radicals, which are potentially damaging by-products of the body's metabolism. Vitamin E is often used in skin creams and lotions because it is believed to play a role in encouraging skin healing and reducing scarring after injuries such as burns. There are three specific situations when a vitamin E deficiency is likely to occur. It is seen in persons who cannot absorb dietary fat, has been found in premature, very low birth weight infants (birth weights less than 1500 grams, or 3&frac12; pounds), and is seen in individuals with rare disorders of fat metabolism. A vitamin E deficiency is usually characterized by neurological problems due to poor nerve conduction. Symptoms may include infertility, neuromuscular impairment, menstrual problems, miscarriage and uterine degradation. Preliminary research has led to a widely held belief that vitamin E may help prevent or delay coronary heart disease. Antioxidants such as vitamin E help protect against the damaging effects of free radicals, which may contribute to the development of chronic diseases such as cancer. It also protects other fat-soluble vitamins (A and B group vitamins) from destruction by oxygen. Low levels of vitamin E have been linked to increased incidence of breast and colon cancer., Vitamin E has antioxidant activity. It may also have anti-atherogenic, antithrombotic, anticoagulant, neuroprotective, antiviral, immunomodulatory, cell membrane-stabilizing and antiproliferative actions. Vitamin E is a collective term used to describe eight separate forms, the best-known form being alpha-tocopherol. Vitamin E is a fat-soluble vitamin and is an important antioxidant. It acts to protect cells against the effects of free radicals, which are potentially damaging by-products of the body's metabolism. Vitamin E is often used in skin creams and lotions because it is believed to play a role in encouraging skin healing and reducing scarring after injuries such as burns. There are three specific situations when a vitamin E deficiency is likely to occur. It is seen in persons who cannot absorb dietary fat, has been found in premature, very low birth weight infants (birth weights less than 1500 grams, or 3&frac12; pounds), and is seen in individuals with rare disorders of fat metabolism. A vitamin E deficiency is usually characterized by neurological problems due to poor nerve conduction. Symptoms may include infertility, neuromuscular impairment, menstrual problems, miscarriage and uterine degradation. Preliminary research has led to a widely held belief that vitamin E may help prevent or delay coronary heart disease. Antioxidants such as vitamin E help protect against the damaging effects of free radicals, which may contribute to the development of chronic diseases such as cancer. It also protects other fat-soluble vitamins (A and B group vitamins) from destruction by oxygen. Low levels of vitamin E have been linked to increased incidence of breast and colon cancer., Vitamin E has antioxidant activity. It may also have anti-atherogenic, antithrombotic, anticoagulant, neuroprotective, antiviral, immunomodulatory, cell membrane-stabilizing and antiproliferative actions. Vitamin E is a collective term used to describe eight separate forms, the best-known form being alpha-tocopherol. Vitamin E is a fat-soluble vitamin and is an important antioxidant. It acts to protect cells against the effects of free radicals, which are potentially damaging by-products of the body's metabolism. Vitamin E is often used in skin creams and lotions because it is believed to play a role in encouraging skin healing and reducing scarring after injuries such as burns. There are three specific situations when a vitamin E deficiency is likely to occur. It is seen in persons who cannot absorb dietary fat, has been found in premature, very low birth weight infants (birth weights less than 1500 grams, or 3&frac12; pounds), and is seen in individuals with rare disorders of fat metabolism. A vitamin E deficiency is usually characterized by neurological problems due to poor nerve conduction. Symptoms may include infertility, neuromuscular impairment, menstrual problems, miscarriage and uterine degradation. Preliminary research has led to a widely held belief that vitamin E may help prevent or delay coronary heart disease. Antioxidants such as vitamin E help protect against the damaging effects of free radicals, which may contribute to the development of chronic diseases such as cancer. It also protects other fat-soluble vitamins (A and B group vitamins) from destruction by oxygen. Low levels of vitamin E have been linked to increased incidence of breast and colon cancer., Vitamin E has antioxidant activity. It may also have anti-atherogenic, antithrombotic, anticoagulant, neuroprotective, antiviral, immunomodulatory, cell membrane-stabilizing and antiproliferative actions. Vitamin E is a collective term used to describe eight separate forms, the best-known form being alpha-tocopherol. Vitamin E is a fat-soluble vitamin and is an important antioxidant. It acts to protect cells against the effects of free radicals, which are potentially damaging by-products of the body's metabolism. Vitamin E is often used in skin creams and lotions because it is believed to play a role in encouraging skin healing and reducing scarring after injuries such as burns. There are three specific situations when a vitamin E deficiency is likely to occur. It is seen in persons who cannot absorb dietary fat, has been found in premature, very low birth weight infants (birth weights less than 1500 grams, or 3&frac12; pounds), and is seen in individuals with rare disorders of fat metabolism. A vitamin E deficiency is usually characterized by neurological problems due to poor nerve conduction. Symptoms may include infertility, neuromuscular impairment, menstrual problems, miscarriage and uterine degradation. Preliminary research has led to a widely held belief that vitamin E may help prevent or delay coronary heart disease. Antioxidants such as vitamin E help protect against the damaging effects of free radicals, which may contribute to the development of chronic diseases such as cancer. It also protects other fat-soluble vitamins (A and B group vitamins) from destruction by oxygen. Low levels of vitamin E have been linked to increased incidence of breast and colon cancer., Vitamin E has antioxidant activity. It may also have anti-atherogenic, antithrombotic, anticoagulant, neuroprotective, antiviral, immunomodulatory, cell membrane-stabilizing and antiproliferative actions. Vitamin E is a collective term used to describe eight separate forms, the best-known form being alpha-tocopherol. Vitamin E is a fat-soluble vitamin and is an important antioxidant. It acts to protect cells against the effects of free radicals, which are potentially damaging by-products of the body's metabolism. Vitamin E is often used in skin creams and lotions because it is believed to play a role in encouraging skin healing and reducing scarring after injuries such as burns. There are three specific situations when a vitamin E deficiency is likely to occur. It is seen in persons who cannot absorb dietary fat, has been found in premature, very low birth weight infants (birth weights less than 1500 grams, or 3&frac12; pounds), and is seen in individuals with rare disorders of fat metabolism. A vitamin E deficiency is usually characterized by neurological problems due to poor nerve conduction. Symptoms may include infertility, neuromuscular impairment, menstrual problems, miscarriage and uterine degradation. Preliminary research has led to a widely held belief that vitamin E may help prevent or delay coronary heart disease. Antioxidants such as vitamin E help protect against the damaging effects of free radicals, which may contribute to the development of chronic diseases such as cancer. It also protects other fat-soluble vitamins (A and B group vitamins) from destruction by oxygen. Low levels of vitamin E have been linked to increased incidence of breast and colon cancer., Vitamin E has antioxidant activity. It may also have anti-atherogenic, antithrombotic, anticoagulant, neuroprotective, antiviral, immunomodulatory, cell membrane-stabilizing and antiproliferative actions. Vitamin E is a collective term used to describe eight separate forms, the best-known form being alpha-tocopherol. Vitamin E is a fat-soluble vitamin and is an important antioxidant. It acts to protect cells against the effects of free radicals, which are potentially damaging by-products of the body's metabolism. Vitamin E is often used in skin creams and lotions because it is believed to play a role in encouraging skin healing and reducing scarring after injuries such as burns. There are three specific situations when a vitamin E deficiency is likely to occur. It is seen in persons who cannot absorb dietary fat, has been found in premature, very low birth weight infants (birth weights less than 1500 grams, or 3&frac12; pounds), and is seen in individuals with rare disorders of fat metabolism. A vitamin E deficiency is usually characterized by neurological problems due to poor nerve conduction. Symptoms may include infertility, neuromuscular impairment, menstrual problems, miscarriage and uterine degradation. Preliminary research has led to a widely held belief that vitamin E may help prevent or delay coronary heart disease. Antioxidants such as vitamin E help protect against the damaging effects of free radicals, which may contribute to the development of chronic diseases such as cancer. It also protects other fat-soluble vitamins (A and B group vitamins) from destruction by oxygen. Low levels of vitamin E have been linked to increased incidence of breast and colon cancer., Vitamin E has antioxidant activity. It may also have anti-atherogenic, antithrombotic, anticoagulant, neuroprotective, antiviral, immunomodulatory, cell membrane-stabilizing and antiproliferative actions. Vitamin E is a collective term used to describe eight separate forms, the best-known form being alpha-tocopherol. Vitamin E is a fat-soluble vitamin and is an important antioxidant. It acts to protect cells against the effects of free radicals, which are potentially damaging by-products of the body's metabolism. Vitamin E is often used in skin creams and lotions because it is believed to play a role in encouraging skin healing and reducing scarring after injuries such as burns. There are three specific situations when a vitamin E deficiency is likely to occur. It is seen in persons who cannot absorb dietary fat, has been found in premature, very low birth weight infants (birth weights less than 1500 grams, or 3&frac12; pounds), and is seen in individuals with rare disorders of fat metabolism. A vitamin E deficiency is usually characterized by neurological problems due to poor nerve conduction. Symptoms may include infertility, neuromuscular impairment, menstrual problems, miscarriage and uterine degradation. Preliminary research has led to a widely held belief that vitamin E may help prevent or delay coronary heart disease. Antioxidants such as vitamin E help protect against the damaging effects of free radicals, which may contribute to the development of chronic diseases such as cancer. It also protects other fat-soluble vitamins (A and B group vitamins) from destruction by oxygen. Low levels of vitamin E have been linked to increased incidence of breast and colon cancer.
CCG-207945	0	0	0	0	0	0	DB00163	0.611034	TRUE	O75469, P05771, P09917, P17252, P23743, P62714, P67775, Q9UDX3, Q9UDX4, O76054	Vitamin E has antioxidant activity. It may also have anti-atherogenic, antithrombotic, anticoagulant, neuroprotective, antiviral, immunomodulatory, cell membrane-stabilizing and antiproliferative actions. Vitamin E is a collective term used to describe eight separate forms, the best-known form being alpha-tocopherol. Vitamin E is a fat-soluble vitamin and is an important antioxidant. It acts to protect cells against the effects of free radicals, which are potentially damaging by-products of the body's metabolism. Vitamin E is often used in skin creams and lotions because it is believed to play a role in encouraging skin healing and reducing scarring after injuries such as burns. There are three specific situations when a vitamin E deficiency is likely to occur. It is seen in persons who cannot absorb dietary fat, has been found in premature, very low birth weight infants (birth weights less than 1500 grams, or 3&frac12; pounds), and is seen in individuals with rare disorders of fat metabolism. A vitamin E deficiency is usually characterized by neurological problems due to poor nerve conduction. Symptoms may include infertility, neuromuscular impairment, menstrual problems, miscarriage and uterine degradation. Preliminary research has led to a widely held belief that vitamin E may help prevent or delay coronary heart disease. Antioxidants such as vitamin E help protect against the damaging effects of free radicals, which may contribute to the development of chronic diseases such as cancer. It also protects other fat-soluble vitamins (A and B group vitamins) from destruction by oxygen. Low levels of vitamin E have been linked to increased incidence of breast and colon cancer., Vitamin E has antioxidant activity. It may also have anti-atherogenic, antithrombotic, anticoagulant, neuroprotective, antiviral, immunomodulatory, cell membrane-stabilizing and antiproliferative actions. Vitamin E is a collective term used to describe eight separate forms, the best-known form being alpha-tocopherol. Vitamin E is a fat-soluble vitamin and is an important antioxidant. It acts to protect cells against the effects of free radicals, which are potentially damaging by-products of the body's metabolism. Vitamin E is often used in skin creams and lotions because it is believed to play a role in encouraging skin healing and reducing scarring after injuries such as burns. There are three specific situations when a vitamin E deficiency is likely to occur. It is seen in persons who cannot absorb dietary fat, has been found in premature, very low birth weight infants (birth weights less than 1500 grams, or 3&frac12; pounds), and is seen in individuals with rare disorders of fat metabolism. A vitamin E deficiency is usually characterized by neurological problems due to poor nerve conduction. Symptoms may include infertility, neuromuscular impairment, menstrual problems, miscarriage and uterine degradation. Preliminary research has led to a widely held belief that vitamin E may help prevent or delay coronary heart disease. Antioxidants such as vitamin E help protect against the damaging effects of free radicals, which may contribute to the development of chronic diseases such as cancer. It also protects other fat-soluble vitamins (A and B group vitamins) from destruction by oxygen. Low levels of vitamin E have been linked to increased incidence of breast and colon cancer., Vitamin E has antioxidant activity. It may also have anti-atherogenic, antithrombotic, anticoagulant, neuroprotective, antiviral, immunomodulatory, cell membrane-stabilizing and antiproliferative actions. Vitamin E is a collective term used to describe eight separate forms, the best-known form being alpha-tocopherol. Vitamin E is a fat-soluble vitamin and is an important antioxidant. It acts to protect cells against the effects of free radicals, which are potentially damaging by-products of the body's metabolism. Vitamin E is often used in skin creams and lotions because it is believed to play a role in encouraging skin healing and reducing scarring after injuries such as burns. There are three specific situations when a vitamin E deficiency is likely to occur. It is seen in persons who cannot absorb dietary fat, has been found in premature, very low birth weight infants (birth weights less than 1500 grams, or 3&frac12; pounds), and is seen in individuals with rare disorders of fat metabolism. A vitamin E deficiency is usually characterized by neurological problems due to poor nerve conduction. Symptoms may include infertility, neuromuscular impairment, menstrual problems, miscarriage and uterine degradation. Preliminary research has led to a widely held belief that vitamin E may help prevent or delay coronary heart disease. Antioxidants such as vitamin E help protect against the damaging effects of free radicals, which may contribute to the development of chronic diseases such as cancer. It also protects other fat-soluble vitamins (A and B group vitamins) from destruction by oxygen. Low levels of vitamin E have been linked to increased incidence of breast and colon cancer., Vitamin E has antioxidant activity. It may also have anti-atherogenic, antithrombotic, anticoagulant, neuroprotective, antiviral, immunomodulatory, cell membrane-stabilizing and antiproliferative actions. Vitamin E is a collective term used to describe eight separate forms, the best-known form being alpha-tocopherol. Vitamin E is a fat-soluble vitamin and is an important antioxidant. It acts to protect cells against the effects of free radicals, which are potentially damaging by-products of the body's metabolism. Vitamin E is often used in skin creams and lotions because it is believed to play a role in encouraging skin healing and reducing scarring after injuries such as burns. There are three specific situations when a vitamin E deficiency is likely to occur. It is seen in persons who cannot absorb dietary fat, has been found in premature, very low birth weight infants (birth weights less than 1500 grams, or 3&frac12; pounds), and is seen in individuals with rare disorders of fat metabolism. A vitamin E deficiency is usually characterized by neurological problems due to poor nerve conduction. Symptoms may include infertility, neuromuscular impairment, menstrual problems, miscarriage and uterine degradation. Preliminary research has led to a widely held belief that vitamin E may help prevent or delay coronary heart disease. Antioxidants such as vitamin E help protect against the damaging effects of free radicals, which may contribute to the development of chronic diseases such as cancer. It also protects other fat-soluble vitamins (A and B group vitamins) from destruction by oxygen. Low levels of vitamin E have been linked to increased incidence of breast and colon cancer., Vitamin E has antioxidant activity. It may also have anti-atherogenic, antithrombotic, anticoagulant, neuroprotective, antiviral, immunomodulatory, cell membrane-stabilizing and antiproliferative actions. Vitamin E is a collective term used to describe eight separate forms, the best-known form being alpha-tocopherol. Vitamin E is a fat-soluble vitamin and is an important antioxidant. It acts to protect cells against the effects of free radicals, which are potentially damaging by-products of the body's metabolism. Vitamin E is often used in skin creams and lotions because it is believed to play a role in encouraging skin healing and reducing scarring after injuries such as burns. There are three specific situations when a vitamin E deficiency is likely to occur. It is seen in persons who cannot absorb dietary fat, has been found in premature, very low birth weight infants (birth weights less than 1500 grams, or 3&frac12; pounds), and is seen in individuals with rare disorders of fat metabolism. A vitamin E deficiency is usually characterized by neurological problems due to poor nerve conduction. Symptoms may include infertility, neuromuscular impairment, menstrual problems, miscarriage and uterine degradation. Preliminary research has led to a widely held belief that vitamin E may help prevent or delay coronary heart disease. Antioxidants such as vitamin E help protect against the damaging effects of free radicals, which may contribute to the development of chronic diseases such as cancer. It also protects other fat-soluble vitamins (A and B group vitamins) from destruction by oxygen. Low levels of vitamin E have been linked to increased incidence of breast and colon cancer., Vitamin E has antioxidant activity. It may also have anti-atherogenic, antithrombotic, anticoagulant, neuroprotective, antiviral, immunomodulatory, cell membrane-stabilizing and antiproliferative actions. Vitamin E is a collective term used to describe eight separate forms, the best-known form being alpha-tocopherol. Vitamin E is a fat-soluble vitamin and is an important antioxidant. It acts to protect cells against the effects of free radicals, which are potentially damaging by-products of the body's metabolism. Vitamin E is often used in skin creams and lotions because it is believed to play a role in encouraging skin healing and reducing scarring after injuries such as burns. There are three specific situations when a vitamin E deficiency is likely to occur. It is seen in persons who cannot absorb dietary fat, has been found in premature, very low birth weight infants (birth weights less than 1500 grams, or 3&frac12; pounds), and is seen in individuals with rare disorders of fat metabolism. A vitamin E deficiency is usually characterized by neurological problems due to poor nerve conduction. Symptoms may include infertility, neuromuscular impairment, menstrual problems, miscarriage and uterine degradation. Preliminary research has led to a widely held belief that vitamin E may help prevent or delay coronary heart disease. Antioxidants such as vitamin E help protect against the damaging effects of free radicals, which may contribute to the development of chronic diseases such as cancer. It also protects other fat-soluble vitamins (A and B group vitamins) from destruction by oxygen. Low levels of vitamin E have been linked to increased incidence of breast and colon cancer., Vitamin E has antioxidant activity. It may also have anti-atherogenic, antithrombotic, anticoagulant, neuroprotective, antiviral, immunomodulatory, cell membrane-stabilizing and antiproliferative actions. Vitamin E is a collective term used to describe eight separate forms, the best-known form being alpha-tocopherol. Vitamin E is a fat-soluble vitamin and is an important antioxidant. It acts to protect cells against the effects of free radicals, which are potentially damaging by-products of the body's metabolism. Vitamin E is often used in skin creams and lotions because it is believed to play a role in encouraging skin healing and reducing scarring after injuries such as burns. There are three specific situations when a vitamin E deficiency is likely to occur. It is seen in persons who cannot absorb dietary fat, has been found in premature, very low birth weight infants (birth weights less than 1500 grams, or 3&frac12; pounds), and is seen in individuals with rare disorders of fat metabolism. A vitamin E deficiency is usually characterized by neurological problems due to poor nerve conduction. Symptoms may include infertility, neuromuscular impairment, menstrual problems, miscarriage and uterine degradation. Preliminary research has led to a widely held belief that vitamin E may help prevent or delay coronary heart disease. Antioxidants such as vitamin E help protect against the damaging effects of free radicals, which may contribute to the development of chronic diseases such as cancer. It also protects other fat-soluble vitamins (A and B group vitamins) from destruction by oxygen. Low levels of vitamin E have been linked to increased incidence of breast and colon cancer., Vitamin E has antioxidant activity. It may also have anti-atherogenic, antithrombotic, anticoagulant, neuroprotective, antiviral, immunomodulatory, cell membrane-stabilizing and antiproliferative actions. Vitamin E is a collective term used to describe eight separate forms, the best-known form being alpha-tocopherol. Vitamin E is a fat-soluble vitamin and is an important antioxidant. It acts to protect cells against the effects of free radicals, which are potentially damaging by-products of the body's metabolism. Vitamin E is often used in skin creams and lotions because it is believed to play a role in encouraging skin healing and reducing scarring after injuries such as burns. There are three specific situations when a vitamin E deficiency is likely to occur. It is seen in persons who cannot absorb dietary fat, has been found in premature, very low birth weight infants (birth weights less than 1500 grams, or 3&frac12; pounds), and is seen in individuals with rare disorders of fat metabolism. A vitamin E deficiency is usually characterized by neurological problems due to poor nerve conduction. Symptoms may include infertility, neuromuscular impairment, menstrual problems, miscarriage and uterine degradation. Preliminary research has led to a widely held belief that vitamin E may help prevent or delay coronary heart disease. Antioxidants such as vitamin E help protect against the damaging effects of free radicals, which may contribute to the development of chronic diseases such as cancer. It also protects other fat-soluble vitamins (A and B group vitamins) from destruction by oxygen. Low levels of vitamin E have been linked to increased incidence of breast and colon cancer., Vitamin E has antioxidant activity. It may also have anti-atherogenic, antithrombotic, anticoagulant, neuroprotective, antiviral, immunomodulatory, cell membrane-stabilizing and antiproliferative actions. Vitamin E is a collective term used to describe eight separate forms, the best-known form being alpha-tocopherol. Vitamin E is a fat-soluble vitamin and is an important antioxidant. It acts to protect cells against the effects of free radicals, which are potentially damaging by-products of the body's metabolism. Vitamin E is often used in skin creams and lotions because it is believed to play a role in encouraging skin healing and reducing scarring after injuries such as burns. There are three specific situations when a vitamin E deficiency is likely to occur. It is seen in persons who cannot absorb dietary fat, has been found in premature, very low birth weight infants (birth weights less than 1500 grams, or 3&frac12; pounds), and is seen in individuals with rare disorders of fat metabolism. A vitamin E deficiency is usually characterized by neurological problems due to poor nerve conduction. Symptoms may include infertility, neuromuscular impairment, menstrual problems, miscarriage and uterine degradation. Preliminary research has led to a widely held belief that vitamin E may help prevent or delay coronary heart disease. Antioxidants such as vitamin E help protect against the damaging effects of free radicals, which may contribute to the development of chronic diseases such as cancer. It also protects other fat-soluble vitamins (A and B group vitamins) from destruction by oxygen. Low levels of vitamin E have been linked to increased incidence of breast and colon cancer., Vitamin E has antioxidant activity. It may also have anti-atherogenic, antithrombotic, anticoagulant, neuroprotective, antiviral, immunomodulatory, cell membrane-stabilizing and antiproliferative actions. Vitamin E is a collective term used to describe eight separate forms, the best-known form being alpha-tocopherol. Vitamin E is a fat-soluble vitamin and is an important antioxidant. It acts to protect cells against the effects of free radicals, which are potentially damaging by-products of the body's metabolism. Vitamin E is often used in skin creams and lotions because it is believed to play a role in encouraging skin healing and reducing scarring after injuries such as burns. There are three specific situations when a vitamin E deficiency is likely to occur. It is seen in persons who cannot absorb dietary fat, has been found in premature, very low birth weight infants (birth weights less than 1500 grams, or 3&frac12; pounds), and is seen in individuals with rare disorders of fat metabolism. A vitamin E deficiency is usually characterized by neurological problems due to poor nerve conduction. Symptoms may include infertility, neuromuscular impairment, menstrual problems, miscarriage and uterine degradation. Preliminary research has led to a widely held belief that vitamin E may help prevent or delay coronary heart disease. Antioxidants such as vitamin E help protect against the damaging effects of free radicals, which may contribute to the development of chronic diseases such as cancer. It also protects other fat-soluble vitamins (A and B group vitamins) from destruction by oxygen. Low levels of vitamin E have been linked to increased incidence of breast and colon cancer.
CCG-207946	0	0	0	0	0	0	DB00126	1	FALSE	P09848, Q54873, P24300, O00469, O14832, O60568, O75936, P09172, P19021, P13674, Q32P28, Q6N063, Q6NS38, Q8IVL5, Q8IVL6, Q8N543, Q96KS0, Q96Q83, Q9BY66, Q9GZT9, Q9UHI7, Q02809, Q9H6Z9, Q9NVH6, Q9NXG6	Ascorbic Acid (vitamin C) is a water-soluble vitamin indicated for the prevention and treatment of scurvy, as ascorbic acid deficiency results in scurvy. Collagenous structures are primarily affected, and lesions develop in bones and blood vessels. Administration of ascorbic acid completely reverses the symptoms of ascorbic acid deficiency., Ascorbic Acid (vitamin C) is a water-soluble vitamin indicated for the prevention and treatment of scurvy, as ascorbic acid deficiency results in scurvy. Collagenous structures are primarily affected, and lesions develop in bones and blood vessels. Administration of ascorbic acid completely reverses the symptoms of ascorbic acid deficiency., Ascorbic Acid (vitamin C) is a water-soluble vitamin indicated for the prevention and treatment of scurvy, as ascorbic acid deficiency results in scurvy. Collagenous structures are primarily affected, and lesions develop in bones and blood vessels. Administration of ascorbic acid completely reverses the symptoms of ascorbic acid deficiency., Ascorbic Acid (vitamin C) is a water-soluble vitamin indicated for the prevention and treatment of scurvy, as ascorbic acid deficiency results in scurvy. Collagenous structures are primarily affected, and lesions develop in bones and blood vessels. Administration of ascorbic acid completely reverses the symptoms of ascorbic acid deficiency., Ascorbic Acid (vitamin C) is a water-soluble vitamin indicated for the prevention and treatment of scurvy, as ascorbic acid deficiency results in scurvy. Collagenous structures are primarily affected, and lesions develop in bones and blood vessels. Administration of ascorbic acid completely reverses the symptoms of ascorbic acid deficiency., Ascorbic Acid (vitamin C) is a water-soluble vitamin indicated for the prevention and treatment of scurvy, as ascorbic acid deficiency results in scurvy. Collagenous structures are primarily affected, and lesions develop in bones and blood vessels. Administration of ascorbic acid completely reverses the symptoms of ascorbic acid deficiency., Ascorbic Acid (vitamin C) is a water-soluble vitamin indicated for the prevention and treatment of scurvy, as ascorbic acid deficiency results in scurvy. Collagenous structures are primarily affected, and lesions develop in bones and blood vessels. Administration of ascorbic acid completely reverses the symptoms of ascorbic acid deficiency., Ascorbic Acid (vitamin C) is a water-soluble vitamin indicated for the prevention and treatment of scurvy, as ascorbic acid deficiency results in scurvy. Collagenous structures are primarily affected, and lesions develop in bones and blood vessels. Administration of ascorbic acid completely reverses the symptoms of ascorbic acid deficiency., Ascorbic Acid (vitamin C) is a water-soluble vitamin indicated for the prevention and treatment of scurvy, as ascorbic acid deficiency results in scurvy. Collagenous structures are primarily affected, and lesions develop in bones and blood vessels. Administration of ascorbic acid completely reverses the symptoms of ascorbic acid deficiency., Ascorbic Acid (vitamin C) is a water-soluble vitamin indicated for the prevention and treatment of scurvy, as ascorbic acid deficiency results in scurvy. Collagenous structures are primarily affected, and lesions develop in bones and blood vessels. Administration of ascorbic acid completely reverses the symptoms of ascorbic acid deficiency., Ascorbic Acid (vitamin C) is a water-soluble vitamin indicated for the prevention and treatment of scurvy, as ascorbic acid deficiency results in scurvy. Collagenous structures are primarily affected, and lesions develop in bones and blood vessels. Administration of ascorbic acid completely reverses the symptoms of ascorbic acid deficiency., Ascorbic Acid (vitamin C) is a water-soluble vitamin indicated for the prevention and treatment of scurvy, as ascorbic acid deficiency results in scurvy. Collagenous structures are primarily affected, and lesions develop in bones and blood vessels. Administration of ascorbic acid completely reverses the symptoms of ascorbic acid deficiency., Ascorbic Acid (vitamin C) is a water-soluble vitamin indicated for the prevention and treatment of scurvy, as ascorbic acid deficiency results in scurvy. Collagenous structures are primarily affected, and lesions develop in bones and blood vessels. Administration of ascorbic acid completely reverses the symptoms of ascorbic acid deficiency., Ascorbic Acid (vitamin C) is a water-soluble vitamin indicated for the prevention and treatment of scurvy, as ascorbic acid deficiency results in scurvy. Collagenous structures are primarily affected, and lesions develop in bones and blood vessels. Administration of ascorbic acid completely reverses the symptoms of ascorbic acid deficiency., Ascorbic Acid (vitamin C) is a water-soluble vitamin indicated for the prevention and treatment of scurvy, as ascorbic acid deficiency results in scurvy. Collagenous structures are primarily affected, and lesions develop in bones and blood vessels. Administration of ascorbic acid completely reverses the symptoms of ascorbic acid deficiency., Ascorbic Acid (vitamin C) is a water-soluble vitamin indicated for the prevention and treatment of scurvy, as ascorbic acid deficiency results in scurvy. Collagenous structures are primarily affected, and lesions develop in bones and blood vessels. Administration of ascorbic acid completely reverses the symptoms of ascorbic acid deficiency., Ascorbic Acid (vitamin C) is a water-soluble vitamin indicated for the prevention and treatment of scurvy, as ascorbic acid deficiency results in scurvy. Collagenous structures are primarily affected, and lesions develop in bones and blood vessels. Administration of ascorbic acid completely reverses the symptoms of ascorbic acid deficiency., Ascorbic Acid (vitamin C) is a water-soluble vitamin indicated for the prevention and treatment of scurvy, as ascorbic acid deficiency results in scurvy. Collagenous structures are primarily affected, and lesions develop in bones and blood vessels. Administration of ascorbic acid completely reverses the symptoms of ascorbic acid deficiency., Ascorbic Acid (vitamin C) is a water-soluble vitamin indicated for the prevention and treatment of scurvy, as ascorbic acid deficiency results in scurvy. Collagenous structures are primarily affected, and lesions develop in bones and blood vessels. Administration of ascorbic acid completely reverses the symptoms of ascorbic acid deficiency., Ascorbic Acid (vitamin C) is a water-soluble vitamin indicated for the prevention and treatment of scurvy, as ascorbic acid deficiency results in scurvy. Collagenous structures are primarily affected, and lesions develop in bones and blood vessels. Administration of ascorbic acid completely reverses the symptoms of ascorbic acid deficiency., Ascorbic Acid (vitamin C) is a water-soluble vitamin indicated for the prevention and treatment of scurvy, as ascorbic acid deficiency results in scurvy. Collagenous structures are primarily affected, and lesions develop in bones and blood vessels. Administration of ascorbic acid completely reverses the symptoms of ascorbic acid deficiency., Ascorbic Acid (vitamin C) is a water-soluble vitamin indicated for the prevention and treatment of scurvy, as ascorbic acid deficiency results in scurvy. Collagenous structures are primarily affected, and lesions develop in bones and blood vessels. Administration of ascorbic acid completely reverses the symptoms of ascorbic acid deficiency., Ascorbic Acid (vitamin C) is a water-soluble vitamin indicated for the prevention and treatment of scurvy, as ascorbic acid deficiency results in scurvy. Collagenous structures are primarily affected, and lesions develop in bones and blood vessels. Administration of ascorbic acid completely reverses the symptoms of ascorbic acid deficiency., Ascorbic Acid (vitamin C) is a water-soluble vitamin indicated for the prevention and treatment of scurvy, as ascorbic acid deficiency results in scurvy. Collagenous structures are primarily affected, and lesions develop in bones and blood vessels. Administration of ascorbic acid completely reverses the symptoms of ascorbic acid deficiency., Ascorbic Acid (vitamin C) is a water-soluble vitamin indicated for the prevention and treatment of scurvy, as ascorbic acid deficiency results in scurvy. Collagenous structures are primarily affected, and lesions develop in bones and blood vessels. Administration of ascorbic acid completely reverses the symptoms of ascorbic acid deficiency.
CCG-207947	1	1	1	0	0	0	DB08438	0.763103	FALSE	Q54873
CCG-207948	0	1	0	0	0	0	DB08453	0.473684	FALSE	P08574, P00156, P31930, P22695, P07919, O14949, P47985, O14957, P14927, Q9UDW1, P83791, P83793, P83794, P83792, P83797, P83795, P83796, P83798
CCG-207950	1	1	1	0	0	0	DB03946	1	FALSE	NA	NA
CCG-207952	0	0	0	1	1	1	DB01136	1	TRUE	P08588, P35348, O95298, P07550, P15692, P16860, P17302, Q12809, P19320, P25100, P35368, P18825, P18089, P08913, P16581, Q16665	Carvedilol is a nonselective beta-adrenergic blocking agent with alpha1-blocking activity and is indicated for the treatment of hypertension and mild or moderate (NYHA class II or III) heart failure of ischemic or cardiomyopathic origin. Carvedilol is a racemic mixture in which nonselective b-adrenoreceptor blocking activity is present in the S(-) enantiomer and a-adrenergic blocking activity is present in both R(+) and S(-) enantiomers at equal potency. Carvedilol has no intrinsic sympathomimetic activity. The effect of carvedilol's b-adrenoreceptor blocking activity has been demonstrated in animal and human studies showing that carvedilol (1) reduces cardiac output in normal subjects; (2) reduces exercise-and/or isoproterenol-induced tachycardia and (3) reduces reflex orthostatic tachycardia., Carvedilol is a nonselective beta-adrenergic blocking agent with alpha1-blocking activity and is indicated for the treatment of hypertension and mild or moderate (NYHA class II or III) heart failure of ischemic or cardiomyopathic origin. Carvedilol is a racemic mixture in which nonselective b-adrenoreceptor blocking activity is present in the S(-) enantiomer and a-adrenergic blocking activity is present in both R(+) and S(-) enantiomers at equal potency. Carvedilol has no intrinsic sympathomimetic activity. The effect of carvedilol's b-adrenoreceptor blocking activity has been demonstrated in animal and human studies showing that carvedilol (1) reduces cardiac output in normal subjects; (2) reduces exercise-and/or isoproterenol-induced tachycardia and (3) reduces reflex orthostatic tachycardia., Carvedilol is a nonselective beta-adrenergic blocking agent with alpha1-blocking activity and is indicated for the treatment of hypertension and mild or moderate (NYHA class II or III) heart failure of ischemic or cardiomyopathic origin. Carvedilol is a racemic mixture in which nonselective b-adrenoreceptor blocking activity is present in the S(-) enantiomer and a-adrenergic blocking activity is present in both R(+) and S(-) enantiomers at equal potency. Carvedilol has no intrinsic sympathomimetic activity. The effect of carvedilol's b-adrenoreceptor blocking activity has been demonstrated in animal and human studies showing that carvedilol (1) reduces cardiac output in normal subjects; (2) reduces exercise-and/or isoproterenol-induced tachycardia and (3) reduces reflex orthostatic tachycardia., Carvedilol is a nonselective beta-adrenergic blocking agent with alpha1-blocking activity and is indicated for the treatment of hypertension and mild or moderate (NYHA class II or III) heart failure of ischemic or cardiomyopathic origin. Carvedilol is a racemic mixture in which nonselective b-adrenoreceptor blocking activity is present in the S(-) enantiomer and a-adrenergic blocking activity is present in both R(+) and S(-) enantiomers at equal potency. Carvedilol has no intrinsic sympathomimetic activity. The effect of carvedilol's b-adrenoreceptor blocking activity has been demonstrated in animal and human studies showing that carvedilol (1) reduces cardiac output in normal subjects; (2) reduces exercise-and/or isoproterenol-induced tachycardia and (3) reduces reflex orthostatic tachycardia., Carvedilol is a nonselective beta-adrenergic blocking agent with alpha1-blocking activity and is indicated for the treatment of hypertension and mild or moderate (NYHA class II or III) heart failure of ischemic or cardiomyopathic origin. Carvedilol is a racemic mixture in which nonselective b-adrenoreceptor blocking activity is present in the S(-) enantiomer and a-adrenergic blocking activity is present in both R(+) and S(-) enantiomers at equal potency. Carvedilol has no intrinsic sympathomimetic activity. The effect of carvedilol's b-adrenoreceptor blocking activity has been demonstrated in animal and human studies showing that carvedilol (1) reduces cardiac output in normal subjects; (2) reduces exercise-and/or isoproterenol-induced tachycardia and (3) reduces reflex orthostatic tachycardia., Carvedilol is a nonselective beta-adrenergic blocking agent with alpha1-blocking activity and is indicated for the treatment of hypertension and mild or moderate (NYHA class II or III) heart failure of ischemic or cardiomyopathic origin. Carvedilol is a racemic mixture in which nonselective b-adrenoreceptor blocking activity is present in the S(-) enantiomer and a-adrenergic blocking activity is present in both R(+) and S(-) enantiomers at equal potency. Carvedilol has no intrinsic sympathomimetic activity. The effect of carvedilol's b-adrenoreceptor blocking activity has been demonstrated in animal and human studies showing that carvedilol (1) reduces cardiac output in normal subjects; (2) reduces exercise-and/or isoproterenol-induced tachycardia and (3) reduces reflex orthostatic tachycardia., Carvedilol is a nonselective beta-adrenergic blocking agent with alpha1-blocking activity and is indicated for the treatment of hypertension and mild or moderate (NYHA class II or III) heart failure of ischemic or cardiomyopathic origin. Carvedilol is a racemic mixture in which nonselective b-adrenoreceptor blocking activity is present in the S(-) enantiomer and a-adrenergic blocking activity is present in both R(+) and S(-) enantiomers at equal potency. Carvedilol has no intrinsic sympathomimetic activity. The effect of carvedilol's b-adrenoreceptor blocking activity has been demonstrated in animal and human studies showing that carvedilol (1) reduces cardiac output in normal subjects; (2) reduces exercise-and/or isoproterenol-induced tachycardia and (3) reduces reflex orthostatic tachycardia., Carvedilol is a nonselective beta-adrenergic blocking agent with alpha1-blocking activity and is indicated for the treatment of hypertension and mild or moderate (NYHA class II or III) heart failure of ischemic or cardiomyopathic origin. Carvedilol is a racemic mixture in which nonselective b-adrenoreceptor blocking activity is present in the S(-) enantiomer and a-adrenergic blocking activity is present in both R(+) and S(-) enantiomers at equal potency. Carvedilol has no intrinsic sympathomimetic activity. The effect of carvedilol's b-adrenoreceptor blocking activity has been demonstrated in animal and human studies showing that carvedilol (1) reduces cardiac output in normal subjects; (2) reduces exercise-and/or isoproterenol-induced tachycardia and (3) reduces reflex orthostatic tachycardia., Carvedilol is a nonselective beta-adrenergic blocking agent with alpha1-blocking activity and is indicated for the treatment of hypertension and mild or moderate (NYHA class II or III) heart failure of ischemic or cardiomyopathic origin. Carvedilol is a racemic mixture in which nonselective b-adrenoreceptor blocking activity is present in the S(-) enantiomer and a-adrenergic blocking activity is present in both R(+) and S(-) enantiomers at equal potency. Carvedilol has no intrinsic sympathomimetic activity. The effect of carvedilol's b-adrenoreceptor blocking activity has been demonstrated in animal and human studies showing that carvedilol (1) reduces cardiac output in normal subjects; (2) reduces exercise-and/or isoproterenol-induced tachycardia and (3) reduces reflex orthostatic tachycardia., Carvedilol is a nonselective beta-adrenergic blocking agent with alpha1-blocking activity and is indicated for the treatment of hypertension and mild or moderate (NYHA class II or III) heart failure of ischemic or cardiomyopathic origin. Carvedilol is a racemic mixture in which nonselective b-adrenoreceptor blocking activity is present in the S(-) enantiomer and a-adrenergic blocking activity is present in both R(+) and S(-) enantiomers at equal potency. Carvedilol has no intrinsic sympathomimetic activity. The effect of carvedilol's b-adrenoreceptor blocking activity has been demonstrated in animal and human studies showing that carvedilol (1) reduces cardiac output in normal subjects; (2) reduces exercise-and/or isoproterenol-induced tachycardia and (3) reduces reflex orthostatic tachycardia., Carvedilol is a nonselective beta-adrenergic blocking agent with alpha1-blocking activity and is indicated for the treatment of hypertension and mild or moderate (NYHA class II or III) heart failure of ischemic or cardiomyopathic origin. Carvedilol is a racemic mixture in which nonselective b-adrenoreceptor blocking activity is present in the S(-) enantiomer and a-adrenergic blocking activity is present in both R(+) and S(-) enantiomers at equal potency. Carvedilol has no intrinsic sympathomimetic activity. The effect of carvedilol's b-adrenoreceptor blocking activity has been demonstrated in animal and human studies showing that carvedilol (1) reduces cardiac output in normal subjects; (2) reduces exercise-and/or isoproterenol-induced tachycardia and (3) reduces reflex orthostatic tachycardia., Carvedilol is a nonselective beta-adrenergic blocking agent with alpha1-blocking activity and is indicated for the treatment of hypertension and mild or moderate (NYHA class II or III) heart failure of ischemic or cardiomyopathic origin. Carvedilol is a racemic mixture in which nonselective b-adrenoreceptor blocking activity is present in the S(-) enantiomer and a-adrenergic blocking activity is present in both R(+) and S(-) enantiomers at equal potency. Carvedilol has no intrinsic sympathomimetic activity. The effect of carvedilol's b-adrenoreceptor blocking activity has been demonstrated in animal and human studies showing that carvedilol (1) reduces cardiac output in normal subjects; (2) reduces exercise-and/or isoproterenol-induced tachycardia and (3) reduces reflex orthostatic tachycardia., Carvedilol is a nonselective beta-adrenergic blocking agent with alpha1-blocking activity and is indicated for the treatment of hypertension and mild or moderate (NYHA class II or III) heart failure of ischemic or cardiomyopathic origin. Carvedilol is a racemic mixture in which nonselective b-adrenoreceptor blocking activity is present in the S(-) enantiomer and a-adrenergic blocking activity is present in both R(+) and S(-) enantiomers at equal potency. Carvedilol has no intrinsic sympathomimetic activity. The effect of carvedilol's b-adrenoreceptor blocking activity has been demonstrated in animal and human studies showing that carvedilol (1) reduces cardiac output in normal subjects; (2) reduces exercise-and/or isoproterenol-induced tachycardia and (3) reduces reflex orthostatic tachycardia., Carvedilol is a nonselective beta-adrenergic blocking agent with alpha1-blocking activity and is indicated for the treatment of hypertension and mild or moderate (NYHA class II or III) heart failure of ischemic or cardiomyopathic origin. Carvedilol is a racemic mixture in which nonselective b-adrenoreceptor blocking activity is present in the S(-) enantiomer and a-adrenergic blocking activity is present in both R(+) and S(-) enantiomers at equal potency. Carvedilol has no intrinsic sympathomimetic activity. The effect of carvedilol's b-adrenoreceptor blocking activity has been demonstrated in animal and human studies showing that carvedilol (1) reduces cardiac output in normal subjects; (2) reduces exercise-and/or isoproterenol-induced tachycardia and (3) reduces reflex orthostatic tachycardia., Carvedilol is a nonselective beta-adrenergic blocking agent with alpha1-blocking activity and is indicated for the treatment of hypertension and mild or moderate (NYHA class II or III) heart failure of ischemic or cardiomyopathic origin. Carvedilol is a racemic mixture in which nonselective b-adrenoreceptor blocking activity is present in the S(-) enantiomer and a-adrenergic blocking activity is present in both R(+) and S(-) enantiomers at equal potency. Carvedilol has no intrinsic sympathomimetic activity. The effect of carvedilol's b-adrenoreceptor blocking activity has been demonstrated in animal and human studies showing that carvedilol (1) reduces cardiac output in normal subjects; (2) reduces exercise-and/or isoproterenol-induced tachycardia and (3) reduces reflex orthostatic tachycardia., Carvedilol is a nonselective beta-adrenergic blocking agent with alpha1-blocking activity and is indicated for the treatment of hypertension and mild or moderate (NYHA class II or III) heart failure of ischemic or cardiomyopathic origin. Carvedilol is a racemic mixture in which nonselective b-adrenoreceptor blocking activity is present in the S(-) enantiomer and a-adrenergic blocking activity is present in both R(+) and S(-) enantiomers at equal potency. Carvedilol has no intrinsic sympathomimetic activity. The effect of carvedilol's b-adrenoreceptor blocking activity has been demonstrated in animal and human studies showing that carvedilol (1) reduces cardiac output in normal subjects; (2) reduces exercise-and/or isoproterenol-induced tachycardia and (3) reduces reflex orthostatic tachycardia.
CCG-207953	0	0	0	0	0	0	DB09234	0.369565	FALSE	NA	NA
CCG-207954	0	0	0	0	0	0	DB05265	0.51005	FALSE	Q8NFA2, P18314
CCG-207955	0	1	0	0	0	0	DB07444	0.404432	FALSE	P53355
CCG-207957	0	1	0	0	0	0	DB00159	1	TRUE	P35354, P23219, P37231, Q03181, O60427, O60488, O95573, O14842, P32418, Q8NER1	Eicosanoids are chemical messengers derived from 20-carbon polyunsaturated fatty acids that play critical roles in immune and inflammatory responses. Both 20-carbon omega-6 fatty acids (arachidonic acid) and 20-carbon omega-3 fatty acids (EPA) can be found in cell membranes. During an inflammatory response, arachidonic acid and EPA are metabolized by enzymes known as cyclooxygenases and lipoxygenases to form eicosanoids. Increasing omega-3 fatty acid intake increases the EPA content of cell membranes and decreases the arachidonic acid content, resulting in higher proportions of eicosanoids derived from EPA. Physiologic responses to arachidonic acid-derived eicosanoids differ from responses to EPA-derived eicosanoids. In general, eicosanoids derived from EPA are less potent inducers of inflammation, blood vessel constriction, and clotting than eicosanoids derived from arachidonic acid., Eicosanoids are chemical messengers derived from 20-carbon polyunsaturated fatty acids that play critical roles in immune and inflammatory responses. Both 20-carbon omega-6 fatty acids (arachidonic acid) and 20-carbon omega-3 fatty acids (EPA) can be found in cell membranes. During an inflammatory response, arachidonic acid and EPA are metabolized by enzymes known as cyclooxygenases and lipoxygenases to form eicosanoids. Increasing omega-3 fatty acid intake increases the EPA content of cell membranes and decreases the arachidonic acid content, resulting in higher proportions of eicosanoids derived from EPA. Physiologic responses to arachidonic acid-derived eicosanoids differ from responses to EPA-derived eicosanoids. In general, eicosanoids derived from EPA are less potent inducers of inflammation, blood vessel constriction, and clotting than eicosanoids derived from arachidonic acid., Eicosanoids are chemical messengers derived from 20-carbon polyunsaturated fatty acids that play critical roles in immune and inflammatory responses. Both 20-carbon omega-6 fatty acids (arachidonic acid) and 20-carbon omega-3 fatty acids (EPA) can be found in cell membranes. During an inflammatory response, arachidonic acid and EPA are metabolized by enzymes known as cyclooxygenases and lipoxygenases to form eicosanoids. Increasing omega-3 fatty acid intake increases the EPA content of cell membranes and decreases the arachidonic acid content, resulting in higher proportions of eicosanoids derived from EPA. Physiologic responses to arachidonic acid-derived eicosanoids differ from responses to EPA-derived eicosanoids. In general, eicosanoids derived from EPA are less potent inducers of inflammation, blood vessel constriction, and clotting than eicosanoids derived from arachidonic acid., Eicosanoids are chemical messengers derived from 20-carbon polyunsaturated fatty acids that play critical roles in immune and inflammatory responses. Both 20-carbon omega-6 fatty acids (arachidonic acid) and 20-carbon omega-3 fatty acids (EPA) can be found in cell membranes. During an inflammatory response, arachidonic acid and EPA are metabolized by enzymes known as cyclooxygenases and lipoxygenases to form eicosanoids. Increasing omega-3 fatty acid intake increases the EPA content of cell membranes and decreases the arachidonic acid content, resulting in higher proportions of eicosanoids derived from EPA. Physiologic responses to arachidonic acid-derived eicosanoids differ from responses to EPA-derived eicosanoids. In general, eicosanoids derived from EPA are less potent inducers of inflammation, blood vessel constriction, and clotting than eicosanoids derived from arachidonic acid., Eicosanoids are chemical messengers derived from 20-carbon polyunsaturated fatty acids that play critical roles in immune and inflammatory responses. Both 20-carbon omega-6 fatty acids (arachidonic acid) and 20-carbon omega-3 fatty acids (EPA) can be found in cell membranes. During an inflammatory response, arachidonic acid and EPA are metabolized by enzymes known as cyclooxygenases and lipoxygenases to form eicosanoids. Increasing omega-3 fatty acid intake increases the EPA content of cell membranes and decreases the arachidonic acid content, resulting in higher proportions of eicosanoids derived from EPA. Physiologic responses to arachidonic acid-derived eicosanoids differ from responses to EPA-derived eicosanoids. In general, eicosanoids derived from EPA are less potent inducers of inflammation, blood vessel constriction, and clotting than eicosanoids derived from arachidonic acid., Eicosanoids are chemical messengers derived from 20-carbon polyunsaturated fatty acids that play critical roles in immune and inflammatory responses. Both 20-carbon omega-6 fatty acids (arachidonic acid) and 20-carbon omega-3 fatty acids (EPA) can be found in cell membranes. During an inflammatory response, arachidonic acid and EPA are metabolized by enzymes known as cyclooxygenases and lipoxygenases to form eicosanoids. Increasing omega-3 fatty acid intake increases the EPA content of cell membranes and decreases the arachidonic acid content, resulting in higher proportions of eicosanoids derived from EPA. Physiologic responses to arachidonic acid-derived eicosanoids differ from responses to EPA-derived eicosanoids. In general, eicosanoids derived from EPA are less potent inducers of inflammation, blood vessel constriction, and clotting than eicosanoids derived from arachidonic acid., Eicosanoids are chemical messengers derived from 20-carbon polyunsaturated fatty acids that play critical roles in immune and inflammatory responses. Both 20-carbon omega-6 fatty acids (arachidonic acid) and 20-carbon omega-3 fatty acids (EPA) can be found in cell membranes. During an inflammatory response, arachidonic acid and EPA are metabolized by enzymes known as cyclooxygenases and lipoxygenases to form eicosanoids. Increasing omega-3 fatty acid intake increases the EPA content of cell membranes and decreases the arachidonic acid content, resulting in higher proportions of eicosanoids derived from EPA. Physiologic responses to arachidonic acid-derived eicosanoids differ from responses to EPA-derived eicosanoids. In general, eicosanoids derived from EPA are less potent inducers of inflammation, blood vessel constriction, and clotting than eicosanoids derived from arachidonic acid., Eicosanoids are chemical messengers derived from 20-carbon polyunsaturated fatty acids that play critical roles in immune and inflammatory responses. Both 20-carbon omega-6 fatty acids (arachidonic acid) and 20-carbon omega-3 fatty acids (EPA) can be found in cell membranes. During an inflammatory response, arachidonic acid and EPA are metabolized by enzymes known as cyclooxygenases and lipoxygenases to form eicosanoids. Increasing omega-3 fatty acid intake increases the EPA content of cell membranes and decreases the arachidonic acid content, resulting in higher proportions of eicosanoids derived from EPA. Physiologic responses to arachidonic acid-derived eicosanoids differ from responses to EPA-derived eicosanoids. In general, eicosanoids derived from EPA are less potent inducers of inflammation, blood vessel constriction, and clotting than eicosanoids derived from arachidonic acid., Eicosanoids are chemical messengers derived from 20-carbon polyunsaturated fatty acids that play critical roles in immune and inflammatory responses. Both 20-carbon omega-6 fatty acids (arachidonic acid) and 20-carbon omega-3 fatty acids (EPA) can be found in cell membranes. During an inflammatory response, arachidonic acid and EPA are metabolized by enzymes known as cyclooxygenases and lipoxygenases to form eicosanoids. Increasing omega-3 fatty acid intake increases the EPA content of cell membranes and decreases the arachidonic acid content, resulting in higher proportions of eicosanoids derived from EPA. Physiologic responses to arachidonic acid-derived eicosanoids differ from responses to EPA-derived eicosanoids. In general, eicosanoids derived from EPA are less potent inducers of inflammation, blood vessel constriction, and clotting than eicosanoids derived from arachidonic acid., Eicosanoids are chemical messengers derived from 20-carbon polyunsaturated fatty acids that play critical roles in immune and inflammatory responses. Both 20-carbon omega-6 fatty acids (arachidonic acid) and 20-carbon omega-3 fatty acids (EPA) can be found in cell membranes. During an inflammatory response, arachidonic acid and EPA are metabolized by enzymes known as cyclooxygenases and lipoxygenases to form eicosanoids. Increasing omega-3 fatty acid intake increases the EPA content of cell membranes and decreases the arachidonic acid content, resulting in higher proportions of eicosanoids derived from EPA. Physiologic responses to arachidonic acid-derived eicosanoids differ from responses to EPA-derived eicosanoids. In general, eicosanoids derived from EPA are less potent inducers of inflammation, blood vessel constriction, and clotting than eicosanoids derived from arachidonic acid.
CCG-207958	0	1	0	0	0	0	DB03756	1	FALSE	NA	NA
CCG-207959	0	1	0	0	0	0	DB04049	0.416174	FALSE	NA	NA
CCG-207960	1	0	0	0	0	0	DB01050	0.704545	TRUE	P35354, P23219, P10415, P07204, P00750, P12104, P37231, P13569	Ibuprofen is a nonsteroidal anti-inflammatory agent (NSAIA) or nonsteroidal anti-inflammatory drug (NSAID), with analgesic and antipyretic properties. Ibuprofen has pharmacologic actions similar to those of other prototypical NSAIAs, which are thought to act through inhibition of prostaglandin synthesis. , Ibuprofen is a nonsteroidal anti-inflammatory agent (NSAIA) or nonsteroidal anti-inflammatory drug (NSAID), with analgesic and antipyretic properties. Ibuprofen has pharmacologic actions similar to those of other prototypical NSAIAs, which are thought to act through inhibition of prostaglandin synthesis. , Ibuprofen is a nonsteroidal anti-inflammatory agent (NSAIA) or nonsteroidal anti-inflammatory drug (NSAID), with analgesic and antipyretic properties. Ibuprofen has pharmacologic actions similar to those of other prototypical NSAIAs, which are thought to act through inhibition of prostaglandin synthesis. , Ibuprofen is a nonsteroidal anti-inflammatory agent (NSAIA) or nonsteroidal anti-inflammatory drug (NSAID), with analgesic and antipyretic properties. Ibuprofen has pharmacologic actions similar to those of other prototypical NSAIAs, which are thought to act through inhibition of prostaglandin synthesis. , Ibuprofen is a nonsteroidal anti-inflammatory agent (NSAIA) or nonsteroidal anti-inflammatory drug (NSAID), with analgesic and antipyretic properties. Ibuprofen has pharmacologic actions similar to those of other prototypical NSAIAs, which are thought to act through inhibition of prostaglandin synthesis. , Ibuprofen is a nonsteroidal anti-inflammatory agent (NSAIA) or nonsteroidal anti-inflammatory drug (NSAID), with analgesic and antipyretic properties. Ibuprofen has pharmacologic actions similar to those of other prototypical NSAIAs, which are thought to act through inhibition of prostaglandin synthesis. , Ibuprofen is a nonsteroidal anti-inflammatory agent (NSAIA) or nonsteroidal anti-inflammatory drug (NSAID), with analgesic and antipyretic properties. Ibuprofen has pharmacologic actions similar to those of other prototypical NSAIAs, which are thought to act through inhibition of prostaglandin synthesis. , Ibuprofen is a nonsteroidal anti-inflammatory agent (NSAIA) or nonsteroidal anti-inflammatory drug (NSAID), with analgesic and antipyretic properties. Ibuprofen has pharmacologic actions similar to those of other prototypical NSAIAs, which are thought to act through inhibition of prostaglandin synthesis.
CCG-207963	0	0	0	0	0	0	DB00536	0.333333	TRUE	P0A6E4, Q14353, P07998, P78352, P00720, P05091, P53608	Guanidine apparently acts by enhancing the release of acetylcholine following a nerve impulse. It also appears to slow the rates of depolarization and repolarization of muscle cell membranes., Guanidine apparently acts by enhancing the release of acetylcholine following a nerve impulse. It also appears to slow the rates of depolarization and repolarization of muscle cell membranes., Guanidine apparently acts by enhancing the release of acetylcholine following a nerve impulse. It also appears to slow the rates of depolarization and repolarization of muscle cell membranes., Guanidine apparently acts by enhancing the release of acetylcholine following a nerve impulse. It also appears to slow the rates of depolarization and repolarization of muscle cell membranes., Guanidine apparently acts by enhancing the release of acetylcholine following a nerve impulse. It also appears to slow the rates of depolarization and repolarization of muscle cell membranes., Guanidine apparently acts by enhancing the release of acetylcholine following a nerve impulse. It also appears to slow the rates of depolarization and repolarization of muscle cell membranes., Guanidine apparently acts by enhancing the release of acetylcholine following a nerve impulse. It also appears to slow the rates of depolarization and repolarization of muscle cell membranes.
CCG-207964	1	1	1	0	0	0	DB01692	1	TRUE	P22262, P66034, P04183
CCG-207967	1	0	0	0	0	0	DB07109	0.348148	FALSE	Q55813
CCG-207968	1	0	0	0	0	0	DB08217	0.423529	FALSE	P06730, O06796, P06731, Q57254
CCG-207969	1	0	0	0	0	0	DB03225	0.257485	FALSE	P14920
CCG-207972	1	1	1	0	0	0	DB00763	0.125	TRUE	P07202	Used in the treatment of hyperthyroidism or an overactive thyroid gland, methimazole inhibits the synthesis of thyroid hormones and thus is effective in the treatment of hyperthyroidism. It may also be used to ameliorate hyperthyroidism in preparation for subtotal thyroidectomy or radioactive iodine therapy.
CCG-207973	0	1	0	0	0	0	DB00134	0.636364	TRUE	Q9UBK8, Q99707, P50579, Q93088, Q9H2M3	L-Methionine is a principle supplier of sulfur which prevents disorders of the hair, skin and nails; helps lower cholesterol levels by increasing the liver's production of lecithin; reduces liver fat and protects the kidneys; a natural chelating agent for heavy metals; regulates the formation of ammonia and creates ammonia-free urine which reduces bladder irritation; influences hair follicles and promotes hair growth. L-methionine may protect against the toxic effects of hepatotoxins, such as acetaminophen. Methionine may have antioxidant activity., L-Methionine is a principle supplier of sulfur which prevents disorders of the hair, skin and nails; helps lower cholesterol levels by increasing the liver's production of lecithin; reduces liver fat and protects the kidneys; a natural chelating agent for heavy metals; regulates the formation of ammonia and creates ammonia-free urine which reduces bladder irritation; influences hair follicles and promotes hair growth. L-methionine may protect against the toxic effects of hepatotoxins, such as acetaminophen. Methionine may have antioxidant activity., L-Methionine is a principle supplier of sulfur which prevents disorders of the hair, skin and nails; helps lower cholesterol levels by increasing the liver's production of lecithin; reduces liver fat and protects the kidneys; a natural chelating agent for heavy metals; regulates the formation of ammonia and creates ammonia-free urine which reduces bladder irritation; influences hair follicles and promotes hair growth. L-methionine may protect against the toxic effects of hepatotoxins, such as acetaminophen. Methionine may have antioxidant activity., L-Methionine is a principle supplier of sulfur which prevents disorders of the hair, skin and nails; helps lower cholesterol levels by increasing the liver's production of lecithin; reduces liver fat and protects the kidneys; a natural chelating agent for heavy metals; regulates the formation of ammonia and creates ammonia-free urine which reduces bladder irritation; influences hair follicles and promotes hair growth. L-methionine may protect against the toxic effects of hepatotoxins, such as acetaminophen. Methionine may have antioxidant activity., L-Methionine is a principle supplier of sulfur which prevents disorders of the hair, skin and nails; helps lower cholesterol levels by increasing the liver's production of lecithin; reduces liver fat and protects the kidneys; a natural chelating agent for heavy metals; regulates the formation of ammonia and creates ammonia-free urine which reduces bladder irritation; influences hair follicles and promotes hair growth. L-methionine may protect against the toxic effects of hepatotoxins, such as acetaminophen. Methionine may have antioxidant activity.
CCG-207974	1	1	1	0	0	0	DB01927	0.337349	TRUE	P15559
CCG-207976	1	0	0	0	0	0	DB00137	0.551351	TRUE	NA	NA
CCG-207979	1	1	1	0	0	0	DB00877	1	TRUE	P42345, P62942, P09038	Sirolimus, a macrocyclic lactone produced by <i>Streptomyces hygroscopicus</i>, is an immunosuppressive agent indicated for the prophylaxis of organ rejection in patients receiving renal transplants. It is recommended that sirolimus be used in a regimen with cyclosporine and corticosteroids., Sirolimus, a macrocyclic lactone produced by <i>Streptomyces hygroscopicus</i>, is an immunosuppressive agent indicated for the prophylaxis of organ rejection in patients receiving renal transplants. It is recommended that sirolimus be used in a regimen with cyclosporine and corticosteroids., Sirolimus, a macrocyclic lactone produced by <i>Streptomyces hygroscopicus</i>, is an immunosuppressive agent indicated for the prophylaxis of organ rejection in patients receiving renal transplants. It is recommended that sirolimus be used in a regimen with cyclosporine and corticosteroids.
CCG-207980	1	0	0	0	0	0	DB00390	0.520281	TRUE	P05023	Digoxin, a cardiac glycoside similar to digitoxin, is used to treat congestive heart failure and supraventricular arrhythmias due to reentry mechanisms, and to control ventricular rate in the treatment of chronic atrial fibrillation.
CCG-207981	0	0	0	0	0	0	DB04960	0.419547	FALSE	P49356	R115777, a nonpeptidomimetic farnesyl transferase inhibitor, suppresses the growth of human pancreatic adenocarcinoma cell lines. This growth inhibition is associated with modulation in the phosphorylation levels of signal transducers and activators of transcription 3 (STAT3) and extracellular signal-regulated kinases (ERK).
CCG-207985	0	1	0	0	0	0	DB01133	0.459596	TRUE	P38606, P18031	Tiludronate is a first generation (non-nitrogenous) bisphosphonate in the same family as etidronate and clodronate. Tiludronate affects calcium metabolism and inhibits bone resorption and soft tissue calcification. Of the tiludronate that is resorbed (from oral preparation) or infused (for intravenous drugs), about 50% is excreted unchanged by the kidney. The remainder has a very high affinity for bone tissue, and is rapidly absorbed onto the bone surface., Tiludronate is a first generation (non-nitrogenous) bisphosphonate in the same family as etidronate and clodronate. Tiludronate affects calcium metabolism and inhibits bone resorption and soft tissue calcification. Of the tiludronate that is resorbed (from oral preparation) or infused (for intravenous drugs), about 50% is excreted unchanged by the kidney. The remainder has a very high affinity for bone tissue, and is rapidly absorbed onto the bone surface.
CCG-207993	1	0	0	0	0	0	DB09239	1	FALSE	NA	NA
CCG-207994	0	1	0	0	0	0	DB02703	0.340891	FALSE	P13551, P62580, P00484	Fusidic acid is a bacteriostatic antibiotic that is often used topically in creams and eyedrops, but may also be given systemically as tablets or injections., Fusidic acid is a bacteriostatic antibiotic that is often used topically in creams and eyedrops, but may also be given systemically as tablets or injections., Fusidic acid is a bacteriostatic antibiotic that is often used topically in creams and eyedrops, but may also be given systemically as tablets or injections.
CCG-207995	0	1	0	0	0	0	DB02169	0.360639	TRUE	P36873
CCG-207997	1	0	0	0	0	0	DB04795	1	FALSE	P23141, P31040	Studies indicate that thenoyltrifluoroacetone is a potent inhibitor of carboxylesterase activity, in addition to its ability to inhibit mitochondrial complex II activity. , Studies indicate that thenoyltrifluoroacetone is a potent inhibitor of carboxylesterase activity, in addition to its ability to inhibit mitochondrial complex II activity.
CCG-208000	1	0	0	0	0	0	DB00398	0.900181	TRUE	P15056, P04049, P35916, P35968, P36888, P09619, P10721, P11362, P07949, P17948	No large changes in QTc interval were observed. After one 28-day treatment cycle, the largest mean QTc interval change of 8.5 ms (upper bound of two-sided 90% confidence interval, 13.3 ms) was observed at 6 hours post-dose on day 1 of cycle 2. , No large changes in QTc interval were observed. After one 28-day treatment cycle, the largest mean QTc interval change of 8.5 ms (upper bound of two-sided 90% confidence interval, 13.3 ms) was observed at 6 hours post-dose on day 1 of cycle 2. , No large changes in QTc interval were observed. After one 28-day treatment cycle, the largest mean QTc interval change of 8.5 ms (upper bound of two-sided 90% confidence interval, 13.3 ms) was observed at 6 hours post-dose on day 1 of cycle 2. , No large changes in QTc interval were observed. After one 28-day treatment cycle, the largest mean QTc interval change of 8.5 ms (upper bound of two-sided 90% confidence interval, 13.3 ms) was observed at 6 hours post-dose on day 1 of cycle 2. , No large changes in QTc interval were observed. After one 28-day treatment cycle, the largest mean QTc interval change of 8.5 ms (upper bound of two-sided 90% confidence interval, 13.3 ms) was observed at 6 hours post-dose on day 1 of cycle 2. , No large changes in QTc interval were observed. After one 28-day treatment cycle, the largest mean QTc interval change of 8.5 ms (upper bound of two-sided 90% confidence interval, 13.3 ms) was observed at 6 hours post-dose on day 1 of cycle 2. , No large changes in QTc interval were observed. After one 28-day treatment cycle, the largest mean QTc interval change of 8.5 ms (upper bound of two-sided 90% confidence interval, 13.3 ms) was observed at 6 hours post-dose on day 1 of cycle 2. , No large changes in QTc interval were observed. After one 28-day treatment cycle, the largest mean QTc interval change of 8.5 ms (upper bound of two-sided 90% confidence interval, 13.3 ms) was observed at 6 hours post-dose on day 1 of cycle 2. , No large changes in QTc interval were observed. After one 28-day treatment cycle, the largest mean QTc interval change of 8.5 ms (upper bound of two-sided 90% confidence interval, 13.3 ms) was observed at 6 hours post-dose on day 1 of cycle 2. , No large changes in QTc interval were observed. After one 28-day treatment cycle, the largest mean QTc interval change of 8.5 ms (upper bound of two-sided 90% confidence interval, 13.3 ms) was observed at 6 hours post-dose on day 1 of cycle 2.
CCG-208004	0	0	0	0	0	0	DB00331	1	TRUE	Q9Y478	Metformin is an oral antihyperglycemic agent that improves glucose tolerance in patients with NIDDM, lowering both basal and postprandial plasma glucose. Metformin is not chemically or pharmacologically related to any other class of oral antihyperglycemic agents. Unlike sulfonylureas, metformin does not produce hypoglycemia in either patients with NIDDM or healthy subjects and does not cause hyperinsulinemia. Metformin does not affect insulin secretion.
CCG-208006	0	0	0	0	0	0	DB01677	0.264151	TRUE	P80040, P0C278, P83223, P23368, P16930
CCG-208007	1	0	0	0	0	0	DB07170	0.710059	FALSE	Q70GK9
CCG-208008	0	0	0	0	0	0	DB04786	0.599958	FALSE	P41231, Q9NXA8, P23945, P21817, P00734, P14555, P68638
CCG-208012	0	0	0	0	0	0	DB07656	0.776805	FALSE	P43490
CCG-208015	0	0	0	0	0	0	DB00724	1	TRUE	Q9NYK1, Q9NR97	Imiquimod is an immune response modifier that acts as a toll-like receptor 7 agonist. Imiquimod is commonly used topically to treat warts on the skin of the genital and anal areas. Imiquimod does not cure warts, and new warts may appear during treatment. Imiquimod does not fight the viruses that cause warts directly, however, it does help to relieve and control wart production. It is not used on warts inside the vagina, penis, or rectum. Imiquimod is also used to treat a skin condition of the face and scalp called actinic keratoses. Imiquimod can also be used to treat certain types of skin cancer called superficial basal cell carcinoma. Imiquimod is particularly useful on areas where surgery or other treatments may be difficult, complicated or otherwise undesirable, especially the face and lower legs., Imiquimod is an immune response modifier that acts as a toll-like receptor 7 agonist. Imiquimod is commonly used topically to treat warts on the skin of the genital and anal areas. Imiquimod does not cure warts, and new warts may appear during treatment. Imiquimod does not fight the viruses that cause warts directly, however, it does help to relieve and control wart production. It is not used on warts inside the vagina, penis, or rectum. Imiquimod is also used to treat a skin condition of the face and scalp called actinic keratoses. Imiquimod can also be used to treat certain types of skin cancer called superficial basal cell carcinoma. Imiquimod is particularly useful on areas where surgery or other treatments may be difficult, complicated or otherwise undesirable, especially the face and lower legs.
CCG-208020	0	0	0	0	0	0	DB07348	1	FALSE	Q99418, P84077
CCG-208021	0	0	0	0	0	0	DB04268	0.427575	FALSE	P61626
CCG-208023	1	0	0	0	0	0	DB01089	0.351772	TRUE	Q05940	Deserpidine, an alkaloid of <i>Rauwolfia canescens</i>, is used as an antihypertensive. Rauwolfia alkaloids work by controlling nerve impulses along certain nerve pathways. As a result, they act on the heart and blood vessels to lower blood pressure.
CCG-208026	0	1	0	0	0	0	DB01296	1	TRUE	P14780, Q00653, P01375, P01579, P33673	Osteoarthritis is characterized by the progressive degeneration of cartilage glycosaminoglycans. The formation of glucosamine is the rate limiting step in glycosaminoglycans synthesis thus the addition is glucosamine, would in theory provide a building block towards the synthesis of glycosaminoglycans and thus slow down the progression of osteoarthritis. Thus far however, the results have not been conclusive., Osteoarthritis is characterized by the progressive degeneration of cartilage glycosaminoglycans. The formation of glucosamine is the rate limiting step in glycosaminoglycans synthesis thus the addition is glucosamine, would in theory provide a building block towards the synthesis of glycosaminoglycans and thus slow down the progression of osteoarthritis. Thus far however, the results have not been conclusive., Osteoarthritis is characterized by the progressive degeneration of cartilage glycosaminoglycans. The formation of glucosamine is the rate limiting step in glycosaminoglycans synthesis thus the addition is glucosamine, would in theory provide a building block towards the synthesis of glycosaminoglycans and thus slow down the progression of osteoarthritis. Thus far however, the results have not been conclusive., Osteoarthritis is characterized by the progressive degeneration of cartilage glycosaminoglycans. The formation of glucosamine is the rate limiting step in glycosaminoglycans synthesis thus the addition is glucosamine, would in theory provide a building block towards the synthesis of glycosaminoglycans and thus slow down the progression of osteoarthritis. Thus far however, the results have not been conclusive., Osteoarthritis is characterized by the progressive degeneration of cartilage glycosaminoglycans. The formation of glucosamine is the rate limiting step in glycosaminoglycans synthesis thus the addition is glucosamine, would in theory provide a building block towards the synthesis of glycosaminoglycans and thus slow down the progression of osteoarthritis. Thus far however, the results have not been conclusive.
CCG-208027	1	0	0	0	0	0	DB01692	1	TRUE	P22262, P66034, P04183
CCG-208028	0	1	0	0	0	0	DB03619	1	FALSE	P07445, Q8GGK7, Q7Z2Z2, P54965, P25553, P31224, P33517, Q03736
CCG-208029	0	0	0	0	0	0	DB06090	0.329545	FALSE	Q693P7
CCG-208030	0	1	0	1	0	0	DB07500	0.503759	FALSE	Q9NZK7
CCG-208031	1	0	0	0	0	0	DB07615	0.454756	FALSE	O60760
CCG-208032	0	0	0	0	0	0	DB00170	0.69	TRUE	P38435, Q9BQB6, Q8N0U8, P00734, P08709, P00740, P00742, P04070, P07225, P22891, P16083, P15559, P02818	Menadione (Vitamin K3) is a fat-soluble vitamin precursor that is converted into menaquinone in the liver. Vitamin K1 and K2 are the naturally occurring types of vitamin K. The former, which is also known as phylloquinone, is synthesized by plants and can be found in such foods as spinach, broccoli, lettuce, and soybeans. The latter, sometimes alternatively referred to as menaquinone, is primarily produced by bacteria in the anterior part of the gut and the intestines. Vitamin K3, on the other hand, is one of the many manmade versions of vitamin K. Also called menadione, this yellowish, synthetic crystalline substance is converted into the active form of the K2 vitamin inside of the animal body. While a vitamin K deficiency can be dangerous, especially to infants that may easily suffer from extensive hemorrhaging, an overdose can be as equally detrimental. Newborns that are administered too great a dosage of vitamin K3 can suffer from kernicterus, a form of severe brain damage that may produce decreased movement, loss of appetite, seizures, deafness, mental retardation, and even death. This condition is associated with an abnormally high concentration of bilirubin, a bile pigment, in the tissues of the brain, which can be caused by the presence of K3. For this reason, K3 is less often utilized medically than it was in former times., Menadione (Vitamin K3) is a fat-soluble vitamin precursor that is converted into menaquinone in the liver. Vitamin K1 and K2 are the naturally occurring types of vitamin K. The former, which is also known as phylloquinone, is synthesized by plants and can be found in such foods as spinach, broccoli, lettuce, and soybeans. The latter, sometimes alternatively referred to as menaquinone, is primarily produced by bacteria in the anterior part of the gut and the intestines. Vitamin K3, on the other hand, is one of the many manmade versions of vitamin K. Also called menadione, this yellowish, synthetic crystalline substance is converted into the active form of the K2 vitamin inside of the animal body. While a vitamin K deficiency can be dangerous, especially to infants that may easily suffer from extensive hemorrhaging, an overdose can be as equally detrimental. Newborns that are administered too great a dosage of vitamin K3 can suffer from kernicterus, a form of severe brain damage that may produce decreased movement, loss of appetite, seizures, deafness, mental retardation, and even death. This condition is associated with an abnormally high concentration of bilirubin, a bile pigment, in the tissues of the brain, which can be caused by the presence of K3. For this reason, K3 is less often utilized medically than it was in former times., Menadione (Vitamin K3) is a fat-soluble vitamin precursor that is converted into menaquinone in the liver. Vitamin K1 and K2 are the naturally occurring types of vitamin K. The former, which is also known as phylloquinone, is synthesized by plants and can be found in such foods as spinach, broccoli, lettuce, and soybeans. The latter, sometimes alternatively referred to as menaquinone, is primarily produced by bacteria in the anterior part of the gut and the intestines. Vitamin K3, on the other hand, is one of the many manmade versions of vitamin K. Also called menadione, this yellowish, synthetic crystalline substance is converted into the active form of the K2 vitamin inside of the animal body. While a vitamin K deficiency can be dangerous, especially to infants that may easily suffer from extensive hemorrhaging, an overdose can be as equally detrimental. Newborns that are administered too great a dosage of vitamin K3 can suffer from kernicterus, a form of severe brain damage that may produce decreased movement, loss of appetite, seizures, deafness, mental retardation, and even death. This condition is associated with an abnormally high concentration of bilirubin, a bile pigment, in the tissues of the brain, which can be caused by the presence of K3. For this reason, K3 is less often utilized medically than it was in former times., Menadione (Vitamin K3) is a fat-soluble vitamin precursor that is converted into menaquinone in the liver. Vitamin K1 and K2 are the naturally occurring types of vitamin K. The former, which is also known as phylloquinone, is synthesized by plants and can be found in such foods as spinach, broccoli, lettuce, and soybeans. The latter, sometimes alternatively referred to as menaquinone, is primarily produced by bacteria in the anterior part of the gut and the intestines. Vitamin K3, on the other hand, is one of the many manmade versions of vitamin K. Also called menadione, this yellowish, synthetic crystalline substance is converted into the active form of the K2 vitamin inside of the animal body. While a vitamin K deficiency can be dangerous, especially to infants that may easily suffer from extensive hemorrhaging, an overdose can be as equally detrimental. Newborns that are administered too great a dosage of vitamin K3 can suffer from kernicterus, a form of severe brain damage that may produce decreased movement, loss of appetite, seizures, deafness, mental retardation, and even death. This condition is associated with an abnormally high concentration of bilirubin, a bile pigment, in the tissues of the brain, which can be caused by the presence of K3. For this reason, K3 is less often utilized medically than it was in former times., Menadione (Vitamin K3) is a fat-soluble vitamin precursor that is converted into menaquinone in the liver. Vitamin K1 and K2 are the naturally occurring types of vitamin K. The former, which is also known as phylloquinone, is synthesized by plants and can be found in such foods as spinach, broccoli, lettuce, and soybeans. The latter, sometimes alternatively referred to as menaquinone, is primarily produced by bacteria in the anterior part of the gut and the intestines. Vitamin K3, on the other hand, is one of the many manmade versions of vitamin K. Also called menadione, this yellowish, synthetic crystalline substance is converted into the active form of the K2 vitamin inside of the animal body. While a vitamin K deficiency can be dangerous, especially to infants that may easily suffer from extensive hemorrhaging, an overdose can be as equally detrimental. Newborns that are administered too great a dosage of vitamin K3 can suffer from kernicterus, a form of severe brain damage that may produce decreased movement, loss of appetite, seizures, deafness, mental retardation, and even death. This condition is associated with an abnormally high concentration of bilirubin, a bile pigment, in the tissues of the brain, which can be caused by the presence of K3. For this reason, K3 is less often utilized medically than it was in former times., Menadione (Vitamin K3) is a fat-soluble vitamin precursor that is converted into menaquinone in the liver. Vitamin K1 and K2 are the naturally occurring types of vitamin K. The former, which is also known as phylloquinone, is synthesized by plants and can be found in such foods as spinach, broccoli, lettuce, and soybeans. The latter, sometimes alternatively referred to as menaquinone, is primarily produced by bacteria in the anterior part of the gut and the intestines. Vitamin K3, on the other hand, is one of the many manmade versions of vitamin K. Also called menadione, this yellowish, synthetic crystalline substance is converted into the active form of the K2 vitamin inside of the animal body. While a vitamin K deficiency can be dangerous, especially to infants that may easily suffer from extensive hemorrhaging, an overdose can be as equally detrimental. Newborns that are administered too great a dosage of vitamin K3 can suffer from kernicterus, a form of severe brain damage that may produce decreased movement, loss of appetite, seizures, deafness, mental retardation, and even death. This condition is associated with an abnormally high concentration of bilirubin, a bile pigment, in the tissues of the brain, which can be caused by the presence of K3. For this reason, K3 is less often utilized medically than it was in former times., Menadione (Vitamin K3) is a fat-soluble vitamin precursor that is converted into menaquinone in the liver. Vitamin K1 and K2 are the naturally occurring types of vitamin K. The former, which is also known as phylloquinone, is synthesized by plants and can be found in such foods as spinach, broccoli, lettuce, and soybeans. The latter, sometimes alternatively referred to as menaquinone, is primarily produced by bacteria in the anterior part of the gut and the intestines. Vitamin K3, on the other hand, is one of the many manmade versions of vitamin K. Also called menadione, this yellowish, synthetic crystalline substance is converted into the active form of the K2 vitamin inside of the animal body. While a vitamin K deficiency can be dangerous, especially to infants that may easily suffer from extensive hemorrhaging, an overdose can be as equally detrimental. Newborns that are administered too great a dosage of vitamin K3 can suffer from kernicterus, a form of severe brain damage that may produce decreased movement, loss of appetite, seizures, deafness, mental retardation, and even death. This condition is associated with an abnormally high concentration of bilirubin, a bile pigment, in the tissues of the brain, which can be caused by the presence of K3. For this reason, K3 is less often utilized medically than it was in former times., Menadione (Vitamin K3) is a fat-soluble vitamin precursor that is converted into menaquinone in the liver. Vitamin K1 and K2 are the naturally occurring types of vitamin K. The former, which is also known as phylloquinone, is synthesized by plants and can be found in such foods as spinach, broccoli, lettuce, and soybeans. The latter, sometimes alternatively referred to as menaquinone, is primarily produced by bacteria in the anterior part of the gut and the intestines. Vitamin K3, on the other hand, is one of the many manmade versions of vitamin K. Also called menadione, this yellowish, synthetic crystalline substance is converted into the active form of the K2 vitamin inside of the animal body. While a vitamin K deficiency can be dangerous, especially to infants that may easily suffer from extensive hemorrhaging, an overdose can be as equally detrimental. Newborns that are administered too great a dosage of vitamin K3 can suffer from kernicterus, a form of severe brain damage that may produce decreased movement, loss of appetite, seizures, deafness, mental retardation, and even death. This condition is associated with an abnormally high concentration of bilirubin, a bile pigment, in the tissues of the brain, which can be caused by the presence of K3. For this reason, K3 is less often utilized medically than it was in former times., Menadione (Vitamin K3) is a fat-soluble vitamin precursor that is converted into menaquinone in the liver. Vitamin K1 and K2 are the naturally occurring types of vitamin K. The former, which is also known as phylloquinone, is synthesized by plants and can be found in such foods as spinach, broccoli, lettuce, and soybeans. The latter, sometimes alternatively referred to as menaquinone, is primarily produced by bacteria in the anterior part of the gut and the intestines. Vitamin K3, on the other hand, is one of the many manmade versions of vitamin K. Also called menadione, this yellowish, synthetic crystalline substance is converted into the active form of the K2 vitamin inside of the animal body. While a vitamin K deficiency can be dangerous, especially to infants that may easily suffer from extensive hemorrhaging, an overdose can be as equally detrimental. Newborns that are administered too great a dosage of vitamin K3 can suffer from kernicterus, a form of severe brain damage that may produce decreased movement, loss of appetite, seizures, deafness, mental retardation, and even death. This condition is associated with an abnormally high concentration of bilirubin, a bile pigment, in the tissues of the brain, which can be caused by the presence of K3. For this reason, K3 is less often utilized medically than it was in former times., Menadione (Vitamin K3) is a fat-soluble vitamin precursor that is converted into menaquinone in the liver. Vitamin K1 and K2 are the naturally occurring types of vitamin K. The former, which is also known as phylloquinone, is synthesized by plants and can be found in such foods as spinach, broccoli, lettuce, and soybeans. The latter, sometimes alternatively referred to as menaquinone, is primarily produced by bacteria in the anterior part of the gut and the intestines. Vitamin K3, on the other hand, is one of the many manmade versions of vitamin K. Also called menadione, this yellowish, synthetic crystalline substance is converted into the active form of the K2 vitamin inside of the animal body. While a vitamin K deficiency can be dangerous, especially to infants that may easily suffer from extensive hemorrhaging, an overdose can be as equally detrimental. Newborns that are administered too great a dosage of vitamin K3 can suffer from kernicterus, a form of severe brain damage that may produce decreased movement, loss of appetite, seizures, deafness, mental retardation, and even death. This condition is associated with an abnormally high concentration of bilirubin, a bile pigment, in the tissues of the brain, which can be caused by the presence of K3. For this reason, K3 is less often utilized medically than it was in former times., Menadione (Vitamin K3) is a fat-soluble vitamin precursor that is converted into menaquinone in the liver. Vitamin K1 and K2 are the naturally occurring types of vitamin K. The former, which is also known as phylloquinone, is synthesized by plants and can be found in such foods as spinach, broccoli, lettuce, and soybeans. The latter, sometimes alternatively referred to as menaquinone, is primarily produced by bacteria in the anterior part of the gut and the intestines. Vitamin K3, on the other hand, is one of the many manmade versions of vitamin K. Also called menadione, this yellowish, synthetic crystalline substance is converted into the active form of the K2 vitamin inside of the animal body. While a vitamin K deficiency can be dangerous, especially to infants that may easily suffer from extensive hemorrhaging, an overdose can be as equally detrimental. Newborns that are administered too great a dosage of vitamin K3 can suffer from kernicterus, a form of severe brain damage that may produce decreased movement, loss of appetite, seizures, deafness, mental retardation, and even death. This condition is associated with an abnormally high concentration of bilirubin, a bile pigment, in the tissues of the brain, which can be caused by the presence of K3. For this reason, K3 is less often utilized medically than it was in former times., Menadione (Vitamin K3) is a fat-soluble vitamin precursor that is converted into menaquinone in the liver. Vitamin K1 and K2 are the naturally occurring types of vitamin K. The former, which is also known as phylloquinone, is synthesized by plants and can be found in such foods as spinach, broccoli, lettuce, and soybeans. The latter, sometimes alternatively referred to as menaquinone, is primarily produced by bacteria in the anterior part of the gut and the intestines. Vitamin K3, on the other hand, is one of the many manmade versions of vitamin K. Also called menadione, this yellowish, synthetic crystalline substance is converted into the active form of the K2 vitamin inside of the animal body. While a vitamin K deficiency can be dangerous, especially to infants that may easily suffer from extensive hemorrhaging, an overdose can be as equally detrimental. Newborns that are administered too great a dosage of vitamin K3 can suffer from kernicterus, a form of severe brain damage that may produce decreased movement, loss of appetite, seizures, deafness, mental retardation, and even death. This condition is associated with an abnormally high concentration of bilirubin, a bile pigment, in the tissues of the brain, which can be caused by the presence of K3. For this reason, K3 is less often utilized medically than it was in former times., Menadione (Vitamin K3) is a fat-soluble vitamin precursor that is converted into menaquinone in the liver. Vitamin K1 and K2 are the naturally occurring types of vitamin K. The former, which is also known as phylloquinone, is synthesized by plants and can be found in such foods as spinach, broccoli, lettuce, and soybeans. The latter, sometimes alternatively referred to as menaquinone, is primarily produced by bacteria in the anterior part of the gut and the intestines. Vitamin K3, on the other hand, is one of the many manmade versions of vitamin K. Also called menadione, this yellowish, synthetic crystalline substance is converted into the active form of the K2 vitamin inside of the animal body. While a vitamin K deficiency can be dangerous, especially to infants that may easily suffer from extensive hemorrhaging, an overdose can be as equally detrimental. Newborns that are administered too great a dosage of vitamin K3 can suffer from kernicterus, a form of severe brain damage that may produce decreased movement, loss of appetite, seizures, deafness, mental retardation, and even death. This condition is associated with an abnormally high concentration of bilirubin, a bile pigment, in the tissues of the brain, which can be caused by the presence of K3. For this reason, K3 is less often utilized medically than it was in former times.
CCG-208033	1	1	1	0	0	0	DB05318	0.391167	FALSE	Q81ZY9
CCG-208035	0	1	0	0	0	0	DB02178	0.444444	TRUE	P46883
CCG-208036	0	0	0	0	0	0	DB04653	0.494834	FALSE	P07384
CCG-208037	0	0	0	1	1	1	DB07558	1	FALSE	O14818
CCG-208038	0	0	0	0	0	0	DB04540	0.810624	FALSE	P35398
CCG-208039	0	1	0	0	0	0	DB03080	0.764648	FALSE	P07900
CCG-208040	1	1	1	0	0	0	DB03080	0.710605	FALSE	P07900
CCG-208041	1	1	1	0	0	0	DB02419	0.365517	TRUE	P62937
CCG-208042	0	0	0	0	0	0	DB03777	0.509532	FALSE	P11309, O15530, P41743
CCG-208045	0	1	0	0	0	0	DB04382	1	FALSE	P00722
CCG-208046	0	1	0	0	0	0	DB00773	1	FALSE	P11388, Q02880	Etoposide is an antineoplastic agent and an epipodophyllotoxin (a semisynthetic derivative of the podophyllotoxins). It inhibits DNA topoisomerase II, thereby ultimately inhibiting DNA synthesis. Etoposide is cell cycle dependent and phase specific, affecting mainly the S and G2 phases. Two different dose-dependent responses are seen. At high concentrations (10 &micro;g/mL or more), lysis of cells entering mitosis is observed. At low concentrations (0.3 to 10 &micro;g/mL), cells are inhibited from entering prophase. It does not interfere with microtubular assembly. The predominant macromolecular effect of etoposide appears to be the induction of DNA strand breaks by an interaction with DNA-topoisomerase II or the formation of free radicals., Etoposide is an antineoplastic agent and an epipodophyllotoxin (a semisynthetic derivative of the podophyllotoxins). It inhibits DNA topoisomerase II, thereby ultimately inhibiting DNA synthesis. Etoposide is cell cycle dependent and phase specific, affecting mainly the S and G2 phases. Two different dose-dependent responses are seen. At high concentrations (10 &micro;g/mL or more), lysis of cells entering mitosis is observed. At low concentrations (0.3 to 10 &micro;g/mL), cells are inhibited from entering prophase. It does not interfere with microtubular assembly. The predominant macromolecular effect of etoposide appears to be the induction of DNA strand breaks by an interaction with DNA-topoisomerase II or the formation of free radicals.
CCG-208048	0	0	0	0	0	0	DB04396	0.84	FALSE	P32890, P02920, O14594, P09382
CCG-208049	0	0	0	0	0	0	DB06960	0.719626	FALSE	Q9I596
CCG-208052	0	0	0	0	0	0	DB02010	1	TRUE	P06239, P11309, Q08881, P43405, P49137, P49841, P41240, P24941, P48736, O15530, Q04759, P43403
CCG-208053	1	1	1	0	0	0	DB06733	1	FALSE	P38606
CCG-208056	0	1	0	0	0	0	DB08059	1	FALSE	P48736, P53350, P27986, P42336
CCG-208059	0	1	0	0	0	0	DB01611	1	TRUE	Q9NYK1, Q9NR96	Hydroxychloroquine possesses antimalarial properties and also exerts a beneficial effect in lupus erythematosus (chronic discoid or systemic) and acute or chronic rheumatoid arthritis. The precise mechanism of action is not known., Hydroxychloroquine possesses antimalarial properties and also exerts a beneficial effect in lupus erythematosus (chronic discoid or systemic) and acute or chronic rheumatoid arthritis. The precise mechanism of action is not known.
CCG-208060	0	0	0	0	0	0	DB01151	0.762115	TRUE	P23975, P31645, P28223, P07550, P08588, P17405, P35367, P35348, P35368, P25100, P11229, P08172, P20309, P08173, P08912, P08908, P28335, P14416, P08913, P18089, P18825	Desipramine, a secondary amine tricyclic antidepressant, is structurally related to both the skeletal muscle relaxant cyclobenzaprine and the thioxanthene antipsychotics such as thiothixene. It is the active metabolite of imipramine, a tertiary amine TCA. The acute effects of desipramine include inhibition of noradrenaline re-uptake at noradrenergic nerve endings and inhibition of serotonin (5-hydroxy tryptamine, 5HT) re-uptake at the serotoninergic nerve endings in the central nervous system. Desipramine exhibits greater noradrenergic re-uptake inhibition compared to the tertiary amine TCA imipramine. In addition to inhibiting neurotransmitter re-uptake, desipramine down-regulates beta-adrenergic receptors in the cerebral cortex and sensitizes serotonergic receptors with chronic use. The overall effect is increased serotonergic transmission. Antidepressant effects are typically observed 2 - 4 weeks following the onset of therapy though some patients may require up to 8 weeks of therapy prior to symptom improvement. Patients experiencing more severe depressive episodes may respond quicker than those with mild depressive symptoms., Desipramine, a secondary amine tricyclic antidepressant, is structurally related to both the skeletal muscle relaxant cyclobenzaprine and the thioxanthene antipsychotics such as thiothixene. It is the active metabolite of imipramine, a tertiary amine TCA. The acute effects of desipramine include inhibition of noradrenaline re-uptake at noradrenergic nerve endings and inhibition of serotonin (5-hydroxy tryptamine, 5HT) re-uptake at the serotoninergic nerve endings in the central nervous system. Desipramine exhibits greater noradrenergic re-uptake inhibition compared to the tertiary amine TCA imipramine. In addition to inhibiting neurotransmitter re-uptake, desipramine down-regulates beta-adrenergic receptors in the cerebral cortex and sensitizes serotonergic receptors with chronic use. The overall effect is increased serotonergic transmission. Antidepressant effects are typically observed 2 - 4 weeks following the onset of therapy though some patients may require up to 8 weeks of therapy prior to symptom improvement. Patients experiencing more severe depressive episodes may respond quicker than those with mild depressive symptoms., Desipramine, a secondary amine tricyclic antidepressant, is structurally related to both the skeletal muscle relaxant cyclobenzaprine and the thioxanthene antipsychotics such as thiothixene. It is the active metabolite of imipramine, a tertiary amine TCA. The acute effects of desipramine include inhibition of noradrenaline re-uptake at noradrenergic nerve endings and inhibition of serotonin (5-hydroxy tryptamine, 5HT) re-uptake at the serotoninergic nerve endings in the central nervous system. Desipramine exhibits greater noradrenergic re-uptake inhibition compared to the tertiary amine TCA imipramine. In addition to inhibiting neurotransmitter re-uptake, desipramine down-regulates beta-adrenergic receptors in the cerebral cortex and sensitizes serotonergic receptors with chronic use. The overall effect is increased serotonergic transmission. Antidepressant effects are typically observed 2 - 4 weeks following the onset of therapy though some patients may require up to 8 weeks of therapy prior to symptom improvement. Patients experiencing more severe depressive episodes may respond quicker than those with mild depressive symptoms., Desipramine, a secondary amine tricyclic antidepressant, is structurally related to both the skeletal muscle relaxant cyclobenzaprine and the thioxanthene antipsychotics such as thiothixene. It is the active metabolite of imipramine, a tertiary amine TCA. The acute effects of desipramine include inhibition of noradrenaline re-uptake at noradrenergic nerve endings and inhibition of serotonin (5-hydroxy tryptamine, 5HT) re-uptake at the serotoninergic nerve endings in the central nervous system. Desipramine exhibits greater noradrenergic re-uptake inhibition compared to the tertiary amine TCA imipramine. In addition to inhibiting neurotransmitter re-uptake, desipramine down-regulates beta-adrenergic receptors in the cerebral cortex and sensitizes serotonergic receptors with chronic use. The overall effect is increased serotonergic transmission. Antidepressant effects are typically observed 2 - 4 weeks following the onset of therapy though some patients may require up to 8 weeks of therapy prior to symptom improvement. Patients experiencing more severe depressive episodes may respond quicker than those with mild depressive symptoms., Desipramine, a secondary amine tricyclic antidepressant, is structurally related to both the skeletal muscle relaxant cyclobenzaprine and the thioxanthene antipsychotics such as thiothixene. It is the active metabolite of imipramine, a tertiary amine TCA. The acute effects of desipramine include inhibition of noradrenaline re-uptake at noradrenergic nerve endings and inhibition of serotonin (5-hydroxy tryptamine, 5HT) re-uptake at the serotoninergic nerve endings in the central nervous system. Desipramine exhibits greater noradrenergic re-uptake inhibition compared to the tertiary amine TCA imipramine. In addition to inhibiting neurotransmitter re-uptake, desipramine down-regulates beta-adrenergic receptors in the cerebral cortex and sensitizes serotonergic receptors with chronic use. The overall effect is increased serotonergic transmission. Antidepressant effects are typically observed 2 - 4 weeks following the onset of therapy though some patients may require up to 8 weeks of therapy prior to symptom improvement. Patients experiencing more severe depressive episodes may respond quicker than those with mild depressive symptoms., Desipramine, a secondary amine tricyclic antidepressant, is structurally related to both the skeletal muscle relaxant cyclobenzaprine and the thioxanthene antipsychotics such as thiothixene. It is the active metabolite of imipramine, a tertiary amine TCA. The acute effects of desipramine include inhibition of noradrenaline re-uptake at noradrenergic nerve endings and inhibition of serotonin (5-hydroxy tryptamine, 5HT) re-uptake at the serotoninergic nerve endings in the central nervous system. Desipramine exhibits greater noradrenergic re-uptake inhibition compared to the tertiary amine TCA imipramine. In addition to inhibiting neurotransmitter re-uptake, desipramine down-regulates beta-adrenergic receptors in the cerebral cortex and sensitizes serotonergic receptors with chronic use. The overall effect is increased serotonergic transmission. Antidepressant effects are typically observed 2 - 4 weeks following the onset of therapy though some patients may require up to 8 weeks of therapy prior to symptom improvement. Patients experiencing more severe depressive episodes may respond quicker than those with mild depressive symptoms., Desipramine, a secondary amine tricyclic antidepressant, is structurally related to both the skeletal muscle relaxant cyclobenzaprine and the thioxanthene antipsychotics such as thiothixene. It is the active metabolite of imipramine, a tertiary amine TCA. The acute effects of desipramine include inhibition of noradrenaline re-uptake at noradrenergic nerve endings and inhibition of serotonin (5-hydroxy tryptamine, 5HT) re-uptake at the serotoninergic nerve endings in the central nervous system. Desipramine exhibits greater noradrenergic re-uptake inhibition compared to the tertiary amine TCA imipramine. In addition to inhibiting neurotransmitter re-uptake, desipramine down-regulates beta-adrenergic receptors in the cerebral cortex and sensitizes serotonergic receptors with chronic use. The overall effect is increased serotonergic transmission. Antidepressant effects are typically observed 2 - 4 weeks following the onset of therapy though some patients may require up to 8 weeks of therapy prior to symptom improvement. Patients experiencing more severe depressive episodes may respond quicker than those with mild depressive symptoms., Desipramine, a secondary amine tricyclic antidepressant, is structurally related to both the skeletal muscle relaxant cyclobenzaprine and the thioxanthene antipsychotics such as thiothixene. It is the active metabolite of imipramine, a tertiary amine TCA. The acute effects of desipramine include inhibition of noradrenaline re-uptake at noradrenergic nerve endings and inhibition of serotonin (5-hydroxy tryptamine, 5HT) re-uptake at the serotoninergic nerve endings in the central nervous system. Desipramine exhibits greater noradrenergic re-uptake inhibition compared to the tertiary amine TCA imipramine. In addition to inhibiting neurotransmitter re-uptake, desipramine down-regulates beta-adrenergic receptors in the cerebral cortex and sensitizes serotonergic receptors with chronic use. The overall effect is increased serotonergic transmission. Antidepressant effects are typically observed 2 - 4 weeks following the onset of therapy though some patients may require up to 8 weeks of therapy prior to symptom improvement. Patients experiencing more severe depressive episodes may respond quicker than those with mild depressive symptoms., Desipramine, a secondary amine tricyclic antidepressant, is structurally related to both the skeletal muscle relaxant cyclobenzaprine and the thioxanthene antipsychotics such as thiothixene. It is the active metabolite of imipramine, a tertiary amine TCA. The acute effects of desipramine include inhibition of noradrenaline re-uptake at noradrenergic nerve endings and inhibition of serotonin (5-hydroxy tryptamine, 5HT) re-uptake at the serotoninergic nerve endings in the central nervous system. Desipramine exhibits greater noradrenergic re-uptake inhibition compared to the tertiary amine TCA imipramine. In addition to inhibiting neurotransmitter re-uptake, desipramine down-regulates beta-adrenergic receptors in the cerebral cortex and sensitizes serotonergic receptors with chronic use. The overall effect is increased serotonergic transmission. Antidepressant effects are typically observed 2 - 4 weeks following the onset of therapy though some patients may require up to 8 weeks of therapy prior to symptom improvement. Patients experiencing more severe depressive episodes may respond quicker than those with mild depressive symptoms., Desipramine, a secondary amine tricyclic antidepressant, is structurally related to both the skeletal muscle relaxant cyclobenzaprine and the thioxanthene antipsychotics such as thiothixene. It is the active metabolite of imipramine, a tertiary amine TCA. The acute effects of desipramine include inhibition of noradrenaline re-uptake at noradrenergic nerve endings and inhibition of serotonin (5-hydroxy tryptamine, 5HT) re-uptake at the serotoninergic nerve endings in the central nervous system. Desipramine exhibits greater noradrenergic re-uptake inhibition compared to the tertiary amine TCA imipramine. In addition to inhibiting neurotransmitter re-uptake, desipramine down-regulates beta-adrenergic receptors in the cerebral cortex and sensitizes serotonergic receptors with chronic use. The overall effect is increased serotonergic transmission. Antidepressant effects are typically observed 2 - 4 weeks following the onset of therapy though some patients may require up to 8 weeks of therapy prior to symptom improvement. Patients experiencing more severe depressive episodes may respond quicker than those with mild depressive symptoms., Desipramine, a secondary amine tricyclic antidepressant, is structurally related to both the skeletal muscle relaxant cyclobenzaprine and the thioxanthene antipsychotics such as thiothixene. It is the active metabolite of imipramine, a tertiary amine TCA. The acute effects of desipramine include inhibition of noradrenaline re-uptake at noradrenergic nerve endings and inhibition of serotonin (5-hydroxy tryptamine, 5HT) re-uptake at the serotoninergic nerve endings in the central nervous system. Desipramine exhibits greater noradrenergic re-uptake inhibition compared to the tertiary amine TCA imipramine. In addition to inhibiting neurotransmitter re-uptake, desipramine down-regulates beta-adrenergic receptors in the cerebral cortex and sensitizes serotonergic receptors with chronic use. The overall effect is increased serotonergic transmission. Antidepressant effects are typically observed 2 - 4 weeks following the onset of therapy though some patients may require up to 8 weeks of therapy prior to symptom improvement. Patients experiencing more severe depressive episodes may respond quicker than those with mild depressive symptoms., Desipramine, a secondary amine tricyclic antidepressant, is structurally related to both the skeletal muscle relaxant cyclobenzaprine and the thioxanthene antipsychotics such as thiothixene. It is the active metabolite of imipramine, a tertiary amine TCA. The acute effects of desipramine include inhibition of noradrenaline re-uptake at noradrenergic nerve endings and inhibition of serotonin (5-hydroxy tryptamine, 5HT) re-uptake at the serotoninergic nerve endings in the central nervous system. Desipramine exhibits greater noradrenergic re-uptake inhibition compared to the tertiary amine TCA imipramine. In addition to inhibiting neurotransmitter re-uptake, desipramine down-regulates beta-adrenergic receptors in the cerebral cortex and sensitizes serotonergic receptors with chronic use. The overall effect is increased serotonergic transmission. Antidepressant effects are typically observed 2 - 4 weeks following the onset of therapy though some patients may require up to 8 weeks of therapy prior to symptom improvement. Patients experiencing more severe depressive episodes may respond quicker than those with mild depressive symptoms., Desipramine, a secondary amine tricyclic antidepressant, is structurally related to both the skeletal muscle relaxant cyclobenzaprine and the thioxanthene antipsychotics such as thiothixene. It is the active metabolite of imipramine, a tertiary amine TCA. The acute effects of desipramine include inhibition of noradrenaline re-uptake at noradrenergic nerve endings and inhibition of serotonin (5-hydroxy tryptamine, 5HT) re-uptake at the serotoninergic nerve endings in the central nervous system. Desipramine exhibits greater noradrenergic re-uptake inhibition compared to the tertiary amine TCA imipramine. In addition to inhibiting neurotransmitter re-uptake, desipramine down-regulates beta-adrenergic receptors in the cerebral cortex and sensitizes serotonergic receptors with chronic use. The overall effect is increased serotonergic transmission. Antidepressant effects are typically observed 2 - 4 weeks following the onset of therapy though some patients may require up to 8 weeks of therapy prior to symptom improvement. Patients experiencing more severe depressive episodes may respond quicker than those with mild depressive symptoms., Desipramine, a secondary amine tricyclic antidepressant, is structurally related to both the skeletal muscle relaxant cyclobenzaprine and the thioxanthene antipsychotics such as thiothixene. It is the active metabolite of imipramine, a tertiary amine TCA. The acute effects of desipramine include inhibition of noradrenaline re-uptake at noradrenergic nerve endings and inhibition of serotonin (5-hydroxy tryptamine, 5HT) re-uptake at the serotoninergic nerve endings in the central nervous system. Desipramine exhibits greater noradrenergic re-uptake inhibition compared to the tertiary amine TCA imipramine. In addition to inhibiting neurotransmitter re-uptake, desipramine down-regulates beta-adrenergic receptors in the cerebral cortex and sensitizes serotonergic receptors with chronic use. The overall effect is increased serotonergic transmission. Antidepressant effects are typically observed 2 - 4 weeks following the onset of therapy though some patients may require up to 8 weeks of therapy prior to symptom improvement. Patients experiencing more severe depressive episodes may respond quicker than those with mild depressive symptoms., Desipramine, a secondary amine tricyclic antidepressant, is structurally related to both the skeletal muscle relaxant cyclobenzaprine and the thioxanthene antipsychotics such as thiothixene. It is the active metabolite of imipramine, a tertiary amine TCA. The acute effects of desipramine include inhibition of noradrenaline re-uptake at noradrenergic nerve endings and inhibition of serotonin (5-hydroxy tryptamine, 5HT) re-uptake at the serotoninergic nerve endings in the central nervous system. Desipramine exhibits greater noradrenergic re-uptake inhibition compared to the tertiary amine TCA imipramine. In addition to inhibiting neurotransmitter re-uptake, desipramine down-regulates beta-adrenergic receptors in the cerebral cortex and sensitizes serotonergic receptors with chronic use. The overall effect is increased serotonergic transmission. Antidepressant effects are typically observed 2 - 4 weeks following the onset of therapy though some patients may require up to 8 weeks of therapy prior to symptom improvement. Patients experiencing more severe depressive episodes may respond quicker than those with mild depressive symptoms., Desipramine, a secondary amine tricyclic antidepressant, is structurally related to both the skeletal muscle relaxant cyclobenzaprine and the thioxanthene antipsychotics such as thiothixene. It is the active metabolite of imipramine, a tertiary amine TCA. The acute effects of desipramine include inhibition of noradrenaline re-uptake at noradrenergic nerve endings and inhibition of serotonin (5-hydroxy tryptamine, 5HT) re-uptake at the serotoninergic nerve endings in the central nervous system. Desipramine exhibits greater noradrenergic re-uptake inhibition compared to the tertiary amine TCA imipramine. In addition to inhibiting neurotransmitter re-uptake, desipramine down-regulates beta-adrenergic receptors in the cerebral cortex and sensitizes serotonergic receptors with chronic use. The overall effect is increased serotonergic transmission. Antidepressant effects are typically observed 2 - 4 weeks following the onset of therapy though some patients may require up to 8 weeks of therapy prior to symptom improvement. Patients experiencing more severe depressive episodes may respond quicker than those with mild depressive symptoms., Desipramine, a secondary amine tricyclic antidepressant, is structurally related to both the skeletal muscle relaxant cyclobenzaprine and the thioxanthene antipsychotics such as thiothixene. It is the active metabolite of imipramine, a tertiary amine TCA. The acute effects of desipramine include inhibition of noradrenaline re-uptake at noradrenergic nerve endings and inhibition of serotonin (5-hydroxy tryptamine, 5HT) re-uptake at the serotoninergic nerve endings in the central nervous system. Desipramine exhibits greater noradrenergic re-uptake inhibition compared to the tertiary amine TCA imipramine. In addition to inhibiting neurotransmitter re-uptake, desipramine down-regulates beta-adrenergic receptors in the cerebral cortex and sensitizes serotonergic receptors with chronic use. The overall effect is increased serotonergic transmission. Antidepressant effects are typically observed 2 - 4 weeks following the onset of therapy though some patients may require up to 8 weeks of therapy prior to symptom improvement. Patients experiencing more severe depressive episodes may respond quicker than those with mild depressive symptoms., Desipramine, a secondary amine tricyclic antidepressant, is structurally related to both the skeletal muscle relaxant cyclobenzaprine and the thioxanthene antipsychotics such as thiothixene. It is the active metabolite of imipramine, a tertiary amine TCA. The acute effects of desipramine include inhibition of noradrenaline re-uptake at noradrenergic nerve endings and inhibition of serotonin (5-hydroxy tryptamine, 5HT) re-uptake at the serotoninergic nerve endings in the central nervous system. Desipramine exhibits greater noradrenergic re-uptake inhibition compared to the tertiary amine TCA imipramine. In addition to inhibiting neurotransmitter re-uptake, desipramine down-regulates beta-adrenergic receptors in the cerebral cortex and sensitizes serotonergic receptors with chronic use. The overall effect is increased serotonergic transmission. Antidepressant effects are typically observed 2 - 4 weeks following the onset of therapy though some patients may require up to 8 weeks of therapy prior to symptom improvement. Patients experiencing more severe depressive episodes may respond quicker than those with mild depressive symptoms., Desipramine, a secondary amine tricyclic antidepressant, is structurally related to both the skeletal muscle relaxant cyclobenzaprine and the thioxanthene antipsychotics such as thiothixene. It is the active metabolite of imipramine, a tertiary amine TCA. The acute effects of desipramine include inhibition of noradrenaline re-uptake at noradrenergic nerve endings and inhibition of serotonin (5-hydroxy tryptamine, 5HT) re-uptake at the serotoninergic nerve endings in the central nervous system. Desipramine exhibits greater noradrenergic re-uptake inhibition compared to the tertiary amine TCA imipramine. In addition to inhibiting neurotransmitter re-uptake, desipramine down-regulates beta-adrenergic receptors in the cerebral cortex and sensitizes serotonergic receptors with chronic use. The overall effect is increased serotonergic transmission. Antidepressant effects are typically observed 2 - 4 weeks following the onset of therapy though some patients may require up to 8 weeks of therapy prior to symptom improvement. Patients experiencing more severe depressive episodes may respond quicker than those with mild depressive symptoms., Desipramine, a secondary amine tricyclic antidepressant, is structurally related to both the skeletal muscle relaxant cyclobenzaprine and the thioxanthene antipsychotics such as thiothixene. It is the active metabolite of imipramine, a tertiary amine TCA. The acute effects of desipramine include inhibition of noradrenaline re-uptake at noradrenergic nerve endings and inhibition of serotonin (5-hydroxy tryptamine, 5HT) re-uptake at the serotoninergic nerve endings in the central nervous system. Desipramine exhibits greater noradrenergic re-uptake inhibition compared to the tertiary amine TCA imipramine. In addition to inhibiting neurotransmitter re-uptake, desipramine down-regulates beta-adrenergic receptors in the cerebral cortex and sensitizes serotonergic receptors with chronic use. The overall effect is increased serotonergic transmission. Antidepressant effects are typically observed 2 - 4 weeks following the onset of therapy though some patients may require up to 8 weeks of therapy prior to symptom improvement. Patients experiencing more severe depressive episodes may respond quicker than those with mild depressive symptoms., Desipramine, a secondary amine tricyclic antidepressant, is structurally related to both the skeletal muscle relaxant cyclobenzaprine and the thioxanthene antipsychotics such as thiothixene. It is the active metabolite of imipramine, a tertiary amine TCA. The acute effects of desipramine include inhibition of noradrenaline re-uptake at noradrenergic nerve endings and inhibition of serotonin (5-hydroxy tryptamine, 5HT) re-uptake at the serotoninergic nerve endings in the central nervous system. Desipramine exhibits greater noradrenergic re-uptake inhibition compared to the tertiary amine TCA imipramine. In addition to inhibiting neurotransmitter re-uptake, desipramine down-regulates beta-adrenergic receptors in the cerebral cortex and sensitizes serotonergic receptors with chronic use. The overall effect is increased serotonergic transmission. Antidepressant effects are typically observed 2 - 4 weeks following the onset of therapy though some patients may require up to 8 weeks of therapy prior to symptom improvement. Patients experiencing more severe depressive episodes may respond quicker than those with mild depressive symptoms.
CCG-208062	0	0	0	0	0	0	DB02587	1	TRUE	Q08462, P63092, O95622
CCG-208063	1	0	0	0	0	0	DB07205	0.294286	FALSE	P54577
CCG-208064	1	0	0	0	0	0	DB03606	1	FALSE	Q08499, Q07343
CCG-208065	1	1	1	0	0	0	DB02527	0.39759	TRUE	Q9UL51, P10644, P31323, P94182, Q98GN8, P0ACJ8
CCG-208066	1	1	1	0	0	0	DB07711	1	FALSE	P00813
CCG-208069	0	0	0	0	0	0	DB00468	1	TRUE	P14770, O15554	Quinine is used parenterally to treat life-threatening infections caused by chloroquine-resistant Plasmodium falciparum malaria. Quinine acts as a blood schizonticide although it also has gametocytocidal activity against P. vivax and P. malariae. Because it is a weak base, it is concentrated in the food vacuoles of P. falciparum. It is thought to act by inhibiting heme polymerase, thereby allowing accumulation of its cytotoxic substrate, heme. As a schizonticidal drug, it is less effective and more toxic than chloroquine. However, it has a special place in the management of severe falciparum malaria in areas with known resistance to chloroquine., Quinine is used parenterally to treat life-threatening infections caused by chloroquine-resistant Plasmodium falciparum malaria. Quinine acts as a blood schizonticide although it also has gametocytocidal activity against P. vivax and P. malariae. Because it is a weak base, it is concentrated in the food vacuoles of P. falciparum. It is thought to act by inhibiting heme polymerase, thereby allowing accumulation of its cytotoxic substrate, heme. As a schizonticidal drug, it is less effective and more toxic than chloroquine. However, it has a special place in the management of severe falciparum malaria in areas with known resistance to chloroquine.
CCG-208070	0	1	0	0	0	0	DB04944	1	FALSE	NA	NA
CCG-208075	0	0	0	0	1	0	DB08313	1	FALSE	O60760
CCG-208076	0	0	0	0	0	0	DB02136	0.411237	TRUE	P15555
CCG-208077	0	0	0	0	0	0	DB04557	0.718447	FALSE	P29498, P23219
CCG-208078	0	1	0	0	0	0	DB01988	0.475862	TRUE	Q16539
CCG-208079	1	1	1	0	0	0	DB07334	0.377254	FALSE	P35968
CCG-208080	1	0	0	0	0	0	DB08583	0.383302	FALSE	P00519
CCG-208082	0	0	0	0	0	0	DB03444	1	FALSE	P49841
CCG-208084	0	1	0	0	0	0	DB07010	0.375	FALSE	P28482, P53779
CCG-208085	0	0	0	0	0	0	DB03777	0.407346	FALSE	P11309, O15530, P41743
CCG-208088	1	1	1	0	0	0	DB00313	0.5625	TRUE	Q9UKV0, P80404, P45954, Q02218, P51649, P35498, Q9Y5Y9, Q9UI33, Q99250, Q9NY46, P35499, Q14524, Q01118, Q9UQD0, Q15858, Q07699, O60939, Q9NY72, Q8IWT1, Q92769	The relationship between plasma concentration and clinical response is not well documented. One contributing factor is the nonlinear, concentration dependent protein binding of valproate which affects the clearance of the drug. Thus, monitoring of total serum valproate cannot provide a reliable index of the bioactive valproate species. For patients with epilepsy, the therapeutic range is commonly considered to be 50 to 100 mcg/mL of total valproate. However, patients may be controlled at lower or higher doses. , The relationship between plasma concentration and clinical response is not well documented. One contributing factor is the nonlinear, concentration dependent protein binding of valproate which affects the clearance of the drug. Thus, monitoring of total serum valproate cannot provide a reliable index of the bioactive valproate species. For patients with epilepsy, the therapeutic range is commonly considered to be 50 to 100 mcg/mL of total valproate. However, patients may be controlled at lower or higher doses. , The relationship between plasma concentration and clinical response is not well documented. One contributing factor is the nonlinear, concentration dependent protein binding of valproate which affects the clearance of the drug. Thus, monitoring of total serum valproate cannot provide a reliable index of the bioactive valproate species. For patients with epilepsy, the therapeutic range is commonly considered to be 50 to 100 mcg/mL of total valproate. However, patients may be controlled at lower or higher doses. , The relationship between plasma concentration and clinical response is not well documented. One contributing factor is the nonlinear, concentration dependent protein binding of valproate which affects the clearance of the drug. Thus, monitoring of total serum valproate cannot provide a reliable index of the bioactive valproate species. For patients with epilepsy, the therapeutic range is commonly considered to be 50 to 100 mcg/mL of total valproate. However, patients may be controlled at lower or higher doses. , The relationship between plasma concentration and clinical response is not well documented. One contributing factor is the nonlinear, concentration dependent protein binding of valproate which affects the clearance of the drug. Thus, monitoring of total serum valproate cannot provide a reliable index of the bioactive valproate species. For patients with epilepsy, the therapeutic range is commonly considered to be 50 to 100 mcg/mL of total valproate. However, patients may be controlled at lower or higher doses. , The relationship between plasma concentration and clinical response is not well documented. One contributing factor is the nonlinear, concentration dependent protein binding of valproate which affects the clearance of the drug. Thus, monitoring of total serum valproate cannot provide a reliable index of the bioactive valproate species. For patients with epilepsy, the therapeutic range is commonly considered to be 50 to 100 mcg/mL of total valproate. However, patients may be controlled at lower or higher doses. , The relationship between plasma concentration and clinical response is not well documented. One contributing factor is the nonlinear, concentration dependent protein binding of valproate which affects the clearance of the drug. Thus, monitoring of total serum valproate cannot provide a reliable index of the bioactive valproate species. For patients with epilepsy, the therapeutic range is commonly considered to be 50 to 100 mcg/mL of total valproate. However, patients may be controlled at lower or higher doses. , The relationship between plasma concentration and clinical response is not well documented. One contributing factor is the nonlinear, concentration dependent protein binding of valproate which affects the clearance of the drug. Thus, monitoring of total serum valproate cannot provide a reliable index of the bioactive valproate species. For patients with epilepsy, the therapeutic range is commonly considered to be 50 to 100 mcg/mL of total valproate. However, patients may be controlled at lower or higher doses. , The relationship between plasma concentration and clinical response is not well documented. One contributing factor is the nonlinear, concentration dependent protein binding of valproate which affects the clearance of the drug. Thus, monitoring of total serum valproate cannot provide a reliable index of the bioactive valproate species. For patients with epilepsy, the therapeutic range is commonly considered to be 50 to 100 mcg/mL of total valproate. However, patients may be controlled at lower or higher doses. , The relationship between plasma concentration and clinical response is not well documented. One contributing factor is the nonlinear, concentration dependent protein binding of valproate which affects the clearance of the drug. Thus, monitoring of total serum valproate cannot provide a reliable index of the bioactive valproate species. For patients with epilepsy, the therapeutic range is commonly considered to be 50 to 100 mcg/mL of total valproate. However, patients may be controlled at lower or higher doses. , The relationship between plasma concentration and clinical response is not well documented. One contributing factor is the nonlinear, concentration dependent protein binding of valproate which affects the clearance of the drug. Thus, monitoring of total serum valproate cannot provide a reliable index of the bioactive valproate species. For patients with epilepsy, the therapeutic range is commonly considered to be 50 to 100 mcg/mL of total valproate. However, patients may be controlled at lower or higher doses. , The relationship between plasma concentration and clinical response is not well documented. One contributing factor is the nonlinear, concentration dependent protein binding of valproate which affects the clearance of the drug. Thus, monitoring of total serum valproate cannot provide a reliable index of the bioactive valproate species. For patients with epilepsy, the therapeutic range is commonly considered to be 50 to 100 mcg/mL of total valproate. However, patients may be controlled at lower or higher doses. , The relationship between plasma concentration and clinical response is not well documented. One contributing factor is the nonlinear, concentration dependent protein binding of valproate which affects the clearance of the drug. Thus, monitoring of total serum valproate cannot provide a reliable index of the bioactive valproate species. For patients with epilepsy, the therapeutic range is commonly considered to be 50 to 100 mcg/mL of total valproate. However, patients may be controlled at lower or higher doses. , The relationship between plasma concentration and clinical response is not well documented. One contributing factor is the nonlinear, concentration dependent protein binding of valproate which affects the clearance of the drug. Thus, monitoring of total serum valproate cannot provide a reliable index of the bioactive valproate species. For patients with epilepsy, the therapeutic range is commonly considered to be 50 to 100 mcg/mL of total valproate. However, patients may be controlled at lower or higher doses. , The relationship between plasma concentration and clinical response is not well documented. One contributing factor is the nonlinear, concentration dependent protein binding of valproate which affects the clearance of the drug. Thus, monitoring of total serum valproate cannot provide a reliable index of the bioactive valproate species. For patients with epilepsy, the therapeutic range is commonly considered to be 50 to 100 mcg/mL of total valproate. However, patients may be controlled at lower or higher doses. , The relationship between plasma concentration and clinical response is not well documented. One contributing factor is the nonlinear, concentration dependent protein binding of valproate which affects the clearance of the drug. Thus, monitoring of total serum valproate cannot provide a reliable index of the bioactive valproate species. For patients with epilepsy, the therapeutic range is commonly considered to be 50 to 100 mcg/mL of total valproate. However, patients may be controlled at lower or higher doses. , The relationship between plasma concentration and clinical response is not well documented. One contributing factor is the nonlinear, concentration dependent protein binding of valproate which affects the clearance of the drug. Thus, monitoring of total serum valproate cannot provide a reliable index of the bioactive valproate species. For patients with epilepsy, the therapeutic range is commonly considered to be 50 to 100 mcg/mL of total valproate. However, patients may be controlled at lower or higher doses. , The relationship between plasma concentration and clinical response is not well documented. One contributing factor is the nonlinear, concentration dependent protein binding of valproate which affects the clearance of the drug. Thus, monitoring of total serum valproate cannot provide a reliable index of the bioactive valproate species. For patients with epilepsy, the therapeutic range is commonly considered to be 50 to 100 mcg/mL of total valproate. However, patients may be controlled at lower or higher doses. , The relationship between plasma concentration and clinical response is not well documented. One contributing factor is the nonlinear, concentration dependent protein binding of valproate which affects the clearance of the drug. Thus, monitoring of total serum valproate cannot provide a reliable index of the bioactive valproate species. For patients with epilepsy, the therapeutic range is commonly considered to be 50 to 100 mcg/mL of total valproate. However, patients may be controlled at lower or higher doses. , The relationship between plasma concentration and clinical response is not well documented. One contributing factor is the nonlinear, concentration dependent protein binding of valproate which affects the clearance of the drug. Thus, monitoring of total serum valproate cannot provide a reliable index of the bioactive valproate species. For patients with epilepsy, the therapeutic range is commonly considered to be 50 to 100 mcg/mL of total valproate. However, patients may be controlled at lower or higher doses.
CCG-208089	0	0	0	0	0	0	DB07245	0.452261	FALSE	P56817
CCG-208090	1	1	1	0	0	0	DB03619	1	FALSE	P07445, Q8GGK7, Q7Z2Z2, P54965, P25553, P31224, P33517, Q03736
CCG-208092	1	1	1	0	0	0	DB00917	1	TRUE	P43116, P34995, P43115, P35408	Dinoprostone is equivalent to prostaglandin E2 (PGE2). It stimulates labor and delivery by stimulating the uterine, and thus terminates pregnancy. Dinoprostone is also capable of stimulating the smooth muscle of the gastrointestinal tract of man. This activity may be responsible for the vomiting and/or diarrhea that is not uncommon when dinoprostone is used to terminate pregnancy., Dinoprostone is equivalent to prostaglandin E2 (PGE2). It stimulates labor and delivery by stimulating the uterine, and thus terminates pregnancy. Dinoprostone is also capable of stimulating the smooth muscle of the gastrointestinal tract of man. This activity may be responsible for the vomiting and/or diarrhea that is not uncommon when dinoprostone is used to terminate pregnancy., Dinoprostone is equivalent to prostaglandin E2 (PGE2). It stimulates labor and delivery by stimulating the uterine, and thus terminates pregnancy. Dinoprostone is also capable of stimulating the smooth muscle of the gastrointestinal tract of man. This activity may be responsible for the vomiting and/or diarrhea that is not uncommon when dinoprostone is used to terminate pregnancy., Dinoprostone is equivalent to prostaglandin E2 (PGE2). It stimulates labor and delivery by stimulating the uterine, and thus terminates pregnancy. Dinoprostone is also capable of stimulating the smooth muscle of the gastrointestinal tract of man. This activity may be responsible for the vomiting and/or diarrhea that is not uncommon when dinoprostone is used to terminate pregnancy.
CCG-208093	0	1	0	0	0	0	DB08023	0.481793	FALSE	P53779
CCG-208095	0	0	0	0	0	0	DB04216	0.576779	FALSE	P08631, P48736, Q6NUS8, P25705, P06576, P36542, P11309, Q9AIU0, Q6NVY1, Q5G940, O94768
CCG-208098	1	1	1	0	0	0	DB03365	0.621324	FALSE	P24941
CCG-208100	1	0	0	0	0	0	DB02587	1	TRUE	Q08462, P63092, O95622
CCG-208102	0	1	0	0	0	0	DB02136	0.37619	TRUE	P15555
CCG-208103	0	0	0	0	0	0	DB08633	1	FALSE	P50579
CCG-208104	0	0	0	0	0	0	DB07608	0.380747	FALSE	Q13627
CCG-208105	1	0	0	0	0	0	DB00176	0.344512	TRUE	P31645	Fluvoxamine, an aralkylketone-derivative agent, is one of a class of antidepressants known as selective serotonin reuptake inhibitors (SSRIs) that differs structurally from other SSRIs. It is used to treat the depression associated with mood disorders. It is also used on occassion in the treatment of body dysmorphic disorder and anxiety. The antidepressant, antiobsessive-compulsive, and antibulimic actions of Fluvoxamine are presumed to be linked to its inhibition of CNS neuronal uptake of serotonin. <i>In vitro</i> studies show that Fluvoxamine is a potent and selective inhibitor of neuronal serotonin reuptake and has only very weak effects on norepinephrine and dopamine neuronal reuptake. Fluvoxamine has no significant affinity for adrenergic (alpha1, alpha2, beta), cholinergic, GABA, dopaminergic, histaminergic, serotonergic (5HT<sub>1A</sub>, 5HT<sub>1B</sub>, 5HT<sub>2</sub>), or benzodiazepine receptors; antagonism of such receptors has been hypothesized to be associated with various anticholinergic, sedative, and cardiovascular effects for other psychotropic drugs. The chronic administration of Fluvoxamine was found to downregulate brain norepinephrine receptors, as has been observed with other drugs effective in the treatment of major depressive disorder. Fluvoxamine does not inhibit monoamine oxidase.
CCG-208106	0	1	0	0	0	0	DB04867	0.350962	FALSE	P32238	Lintitript SR 27897 is a selective cholecystokinin type A (CCK-A) receptor antagonist. In February 2000, Sanofi announced that it was halting development of the drug for appetite disorders, and in September 2002, Sanofi announced that it had stopped investigation all together.
CCG-208107	0	0	0	0	0	0	DB06733	1	FALSE	P38606
CCG-208108	0	0	0	0	0	0	DB00605	0.783282	TRUE	P35354, P23219, P15121, P27361, Q03181, Q9Y5Y4	Sulindac is a non-steroidal anti-inflammatory indene derivative, also possessing analgesic and antipyretic activities., Sulindac is a non-steroidal anti-inflammatory indene derivative, also possessing analgesic and antipyretic activities., Sulindac is a non-steroidal anti-inflammatory indene derivative, also possessing analgesic and antipyretic activities., Sulindac is a non-steroidal anti-inflammatory indene derivative, also possessing analgesic and antipyretic activities., Sulindac is a non-steroidal anti-inflammatory indene derivative, also possessing analgesic and antipyretic activities., Sulindac is a non-steroidal anti-inflammatory indene derivative, also possessing analgesic and antipyretic activities.
CCG-208112	0	1	0	0	0	0	DB04724	0.458523	FALSE	P20701
CCG-208113	1	0	0	0	0	0	DB07919	1	FALSE	P21397
CCG-208114	0	1	0	0	0	0	DB07615	0.454756	FALSE	O60760
CCG-208115	0	0	0	0	1	0	DB07459	0.473538	FALSE	Q16539
CCG-208117	0	0	0	0	0	0	DB03878	0.499109	FALSE	P00521, P00519
CCG-208118	0	0	0	0	0	0	DB01418	0.437799	TRUE	Q9BQB6	Acenocoumarol inhibits the reduction of vitamin K by vitamin K reductase. This prevents carboxylation of certain glutamic acid residues near the N-terminals of clotting factors II, VII, IX and X, the vitamin K-dependent clotting factors. Glutamic acid carboxylation is important for the interaction between these clotting factors and calcium. Without this interaction, clotting cannot occur. Both the extrinsic (via factors VII, X and II) and intrinsic (via factors IX, X and II) are affected by acenocoumarol.
CCG-208119	0	1	0	0	0	0	DB06803	0.586331	FALSE	NA	NA
CCG-208120	0	0	0	0	0	0	DB07225	0.385714	FALSE	P07858
CCG-208121	0	1	0	0	0	0	DB07691	0.555351	FALSE	Q03181
CCG-208125	0	0	0	0	0	0	DB00197	1	TRUE	P37231, O60488, P05121, Q99808, P62508, P11474	Troglitazone is an oral antihyperglycemic agent which acts primarily by decreasing insulin resistance. Troglitazone is used in the management of type II diabetes (noninsulin-dependent diabetes mellitus (NIDDM) also known as adult-onset diabetes). It improves sensitivity to insulin in muscle and adipose tissue and inhibits hepatic gluconeogenesis. Troglitazone is not chemically or functionally related to either the sulfonylureas, the biguanides, or the g-glucosidase inhibitors. Troglitazone may be used concomitantly with a sulfonylurea or insulin to improve glycemic control., Troglitazone is an oral antihyperglycemic agent which acts primarily by decreasing insulin resistance. Troglitazone is used in the management of type II diabetes (noninsulin-dependent diabetes mellitus (NIDDM) also known as adult-onset diabetes). It improves sensitivity to insulin in muscle and adipose tissue and inhibits hepatic gluconeogenesis. Troglitazone is not chemically or functionally related to either the sulfonylureas, the biguanides, or the g-glucosidase inhibitors. Troglitazone may be used concomitantly with a sulfonylurea or insulin to improve glycemic control., Troglitazone is an oral antihyperglycemic agent which acts primarily by decreasing insulin resistance. Troglitazone is used in the management of type II diabetes (noninsulin-dependent diabetes mellitus (NIDDM) also known as adult-onset diabetes). It improves sensitivity to insulin in muscle and adipose tissue and inhibits hepatic gluconeogenesis. Troglitazone is not chemically or functionally related to either the sulfonylureas, the biguanides, or the g-glucosidase inhibitors. Troglitazone may be used concomitantly with a sulfonylurea or insulin to improve glycemic control., Troglitazone is an oral antihyperglycemic agent which acts primarily by decreasing insulin resistance. Troglitazone is used in the management of type II diabetes (noninsulin-dependent diabetes mellitus (NIDDM) also known as adult-onset diabetes). It improves sensitivity to insulin in muscle and adipose tissue and inhibits hepatic gluconeogenesis. Troglitazone is not chemically or functionally related to either the sulfonylureas, the biguanides, or the g-glucosidase inhibitors. Troglitazone may be used concomitantly with a sulfonylurea or insulin to improve glycemic control., Troglitazone is an oral antihyperglycemic agent which acts primarily by decreasing insulin resistance. Troglitazone is used in the management of type II diabetes (noninsulin-dependent diabetes mellitus (NIDDM) also known as adult-onset diabetes). It improves sensitivity to insulin in muscle and adipose tissue and inhibits hepatic gluconeogenesis. Troglitazone is not chemically or functionally related to either the sulfonylureas, the biguanides, or the g-glucosidase inhibitors. Troglitazone may be used concomitantly with a sulfonylurea or insulin to improve glycemic control., Troglitazone is an oral antihyperglycemic agent which acts primarily by decreasing insulin resistance. Troglitazone is used in the management of type II diabetes (noninsulin-dependent diabetes mellitus (NIDDM) also known as adult-onset diabetes). It improves sensitivity to insulin in muscle and adipose tissue and inhibits hepatic gluconeogenesis. Troglitazone is not chemically or functionally related to either the sulfonylureas, the biguanides, or the g-glucosidase inhibitors. Troglitazone may be used concomitantly with a sulfonylurea or insulin to improve glycemic control.
CCG-208126	1	1	1	0	0	0	DB00412	0.914634	TRUE	P37231, O60488	When rosiglitazone is used as monotherapy, it is associated with increases in total cholesterol, LDL, and HDL. It is also associated with decreases in free fatty acids. Increases in LDL occurred primarily during the first 1 to 2 months of therapy with AVANDIA and LDL levels remained elevated above baseline throughout the trials. In contrast, HDL continued to rise over time. As a result, the LDL/HDL ratio peaked after 2 months of therapy and then appeared to decrease over time. , When rosiglitazone is used as monotherapy, it is associated with increases in total cholesterol, LDL, and HDL. It is also associated with decreases in free fatty acids. Increases in LDL occurred primarily during the first 1 to 2 months of therapy with AVANDIA and LDL levels remained elevated above baseline throughout the trials. In contrast, HDL continued to rise over time. As a result, the LDL/HDL ratio peaked after 2 months of therapy and then appeared to decrease over time.
CCG-208127	0	0	0	1	1	1	DB03285	0.53617	FALSE	NA	NA
CCG-208128	1	1	1	0	0	0	DB08454	0.502717	FALSE	Q8IU85
CCG-208129	0	0	0	0	0	0	DB06616	1	FALSE	P11274, P00519, P07948, P08631, P12931, P24941, Q02750, P36507, Q9Y2U5, Q13555
CCG-208130	0	0	0	0	0	0	DB05265	0.427553	FALSE	Q8NFA2, P18314
CCG-208135	0	1	0	0	0	0	DB03756	1	FALSE	NA	NA
CCG-208136	1	1	1	0	0	0	DB00159	1	TRUE	P35354, P23219, P37231, Q03181, O60427, O60488, O95573, O14842, P32418, Q8NER1	Eicosanoids are chemical messengers derived from 20-carbon polyunsaturated fatty acids that play critical roles in immune and inflammatory responses. Both 20-carbon omega-6 fatty acids (arachidonic acid) and 20-carbon omega-3 fatty acids (EPA) can be found in cell membranes. During an inflammatory response, arachidonic acid and EPA are metabolized by enzymes known as cyclooxygenases and lipoxygenases to form eicosanoids. Increasing omega-3 fatty acid intake increases the EPA content of cell membranes and decreases the arachidonic acid content, resulting in higher proportions of eicosanoids derived from EPA. Physiologic responses to arachidonic acid-derived eicosanoids differ from responses to EPA-derived eicosanoids. In general, eicosanoids derived from EPA are less potent inducers of inflammation, blood vessel constriction, and clotting than eicosanoids derived from arachidonic acid., Eicosanoids are chemical messengers derived from 20-carbon polyunsaturated fatty acids that play critical roles in immune and inflammatory responses. Both 20-carbon omega-6 fatty acids (arachidonic acid) and 20-carbon omega-3 fatty acids (EPA) can be found in cell membranes. During an inflammatory response, arachidonic acid and EPA are metabolized by enzymes known as cyclooxygenases and lipoxygenases to form eicosanoids. Increasing omega-3 fatty acid intake increases the EPA content of cell membranes and decreases the arachidonic acid content, resulting in higher proportions of eicosanoids derived from EPA. Physiologic responses to arachidonic acid-derived eicosanoids differ from responses to EPA-derived eicosanoids. In general, eicosanoids derived from EPA are less potent inducers of inflammation, blood vessel constriction, and clotting than eicosanoids derived from arachidonic acid., Eicosanoids are chemical messengers derived from 20-carbon polyunsaturated fatty acids that play critical roles in immune and inflammatory responses. Both 20-carbon omega-6 fatty acids (arachidonic acid) and 20-carbon omega-3 fatty acids (EPA) can be found in cell membranes. During an inflammatory response, arachidonic acid and EPA are metabolized by enzymes known as cyclooxygenases and lipoxygenases to form eicosanoids. Increasing omega-3 fatty acid intake increases the EPA content of cell membranes and decreases the arachidonic acid content, resulting in higher proportions of eicosanoids derived from EPA. Physiologic responses to arachidonic acid-derived eicosanoids differ from responses to EPA-derived eicosanoids. In general, eicosanoids derived from EPA are less potent inducers of inflammation, blood vessel constriction, and clotting than eicosanoids derived from arachidonic acid., Eicosanoids are chemical messengers derived from 20-carbon polyunsaturated fatty acids that play critical roles in immune and inflammatory responses. Both 20-carbon omega-6 fatty acids (arachidonic acid) and 20-carbon omega-3 fatty acids (EPA) can be found in cell membranes. During an inflammatory response, arachidonic acid and EPA are metabolized by enzymes known as cyclooxygenases and lipoxygenases to form eicosanoids. Increasing omega-3 fatty acid intake increases the EPA content of cell membranes and decreases the arachidonic acid content, resulting in higher proportions of eicosanoids derived from EPA. Physiologic responses to arachidonic acid-derived eicosanoids differ from responses to EPA-derived eicosanoids. In general, eicosanoids derived from EPA are less potent inducers of inflammation, blood vessel constriction, and clotting than eicosanoids derived from arachidonic acid., Eicosanoids are chemical messengers derived from 20-carbon polyunsaturated fatty acids that play critical roles in immune and inflammatory responses. Both 20-carbon omega-6 fatty acids (arachidonic acid) and 20-carbon omega-3 fatty acids (EPA) can be found in cell membranes. During an inflammatory response, arachidonic acid and EPA are metabolized by enzymes known as cyclooxygenases and lipoxygenases to form eicosanoids. Increasing omega-3 fatty acid intake increases the EPA content of cell membranes and decreases the arachidonic acid content, resulting in higher proportions of eicosanoids derived from EPA. Physiologic responses to arachidonic acid-derived eicosanoids differ from responses to EPA-derived eicosanoids. In general, eicosanoids derived from EPA are less potent inducers of inflammation, blood vessel constriction, and clotting than eicosanoids derived from arachidonic acid., Eicosanoids are chemical messengers derived from 20-carbon polyunsaturated fatty acids that play critical roles in immune and inflammatory responses. Both 20-carbon omega-6 fatty acids (arachidonic acid) and 20-carbon omega-3 fatty acids (EPA) can be found in cell membranes. During an inflammatory response, arachidonic acid and EPA are metabolized by enzymes known as cyclooxygenases and lipoxygenases to form eicosanoids. Increasing omega-3 fatty acid intake increases the EPA content of cell membranes and decreases the arachidonic acid content, resulting in higher proportions of eicosanoids derived from EPA. Physiologic responses to arachidonic acid-derived eicosanoids differ from responses to EPA-derived eicosanoids. In general, eicosanoids derived from EPA are less potent inducers of inflammation, blood vessel constriction, and clotting than eicosanoids derived from arachidonic acid., Eicosanoids are chemical messengers derived from 20-carbon polyunsaturated fatty acids that play critical roles in immune and inflammatory responses. Both 20-carbon omega-6 fatty acids (arachidonic acid) and 20-carbon omega-3 fatty acids (EPA) can be found in cell membranes. During an inflammatory response, arachidonic acid and EPA are metabolized by enzymes known as cyclooxygenases and lipoxygenases to form eicosanoids. Increasing omega-3 fatty acid intake increases the EPA content of cell membranes and decreases the arachidonic acid content, resulting in higher proportions of eicosanoids derived from EPA. Physiologic responses to arachidonic acid-derived eicosanoids differ from responses to EPA-derived eicosanoids. In general, eicosanoids derived from EPA are less potent inducers of inflammation, blood vessel constriction, and clotting than eicosanoids derived from arachidonic acid., Eicosanoids are chemical messengers derived from 20-carbon polyunsaturated fatty acids that play critical roles in immune and inflammatory responses. Both 20-carbon omega-6 fatty acids (arachidonic acid) and 20-carbon omega-3 fatty acids (EPA) can be found in cell membranes. During an inflammatory response, arachidonic acid and EPA are metabolized by enzymes known as cyclooxygenases and lipoxygenases to form eicosanoids. Increasing omega-3 fatty acid intake increases the EPA content of cell membranes and decreases the arachidonic acid content, resulting in higher proportions of eicosanoids derived from EPA. Physiologic responses to arachidonic acid-derived eicosanoids differ from responses to EPA-derived eicosanoids. In general, eicosanoids derived from EPA are less potent inducers of inflammation, blood vessel constriction, and clotting than eicosanoids derived from arachidonic acid., Eicosanoids are chemical messengers derived from 20-carbon polyunsaturated fatty acids that play critical roles in immune and inflammatory responses. Both 20-carbon omega-6 fatty acids (arachidonic acid) and 20-carbon omega-3 fatty acids (EPA) can be found in cell membranes. During an inflammatory response, arachidonic acid and EPA are metabolized by enzymes known as cyclooxygenases and lipoxygenases to form eicosanoids. Increasing omega-3 fatty acid intake increases the EPA content of cell membranes and decreases the arachidonic acid content, resulting in higher proportions of eicosanoids derived from EPA. Physiologic responses to arachidonic acid-derived eicosanoids differ from responses to EPA-derived eicosanoids. In general, eicosanoids derived from EPA are less potent inducers of inflammation, blood vessel constriction, and clotting than eicosanoids derived from arachidonic acid., Eicosanoids are chemical messengers derived from 20-carbon polyunsaturated fatty acids that play critical roles in immune and inflammatory responses. Both 20-carbon omega-6 fatty acids (arachidonic acid) and 20-carbon omega-3 fatty acids (EPA) can be found in cell membranes. During an inflammatory response, arachidonic acid and EPA are metabolized by enzymes known as cyclooxygenases and lipoxygenases to form eicosanoids. Increasing omega-3 fatty acid intake increases the EPA content of cell membranes and decreases the arachidonic acid content, resulting in higher proportions of eicosanoids derived from EPA. Physiologic responses to arachidonic acid-derived eicosanoids differ from responses to EPA-derived eicosanoids. In general, eicosanoids derived from EPA are less potent inducers of inflammation, blood vessel constriction, and clotting than eicosanoids derived from arachidonic acid.
CCG-208137	1	1	1	0	0	0	DB07498	0.261072	FALSE	P15121
CCG-208138	0	1	0	0	0	0	DB06816	0.453461	FALSE	NA	NA
CCG-208140	0	0	0	0	0	0	DB08846	1	FALSE	P00915, P00918, P07451, P22748, P35218, Q9Y2D0, P23280, P43166, Q16790, O43570, Q9ULX7, P68400, P17612, P17252, P05771, P43405, Q14534	Ellagic acid's therapeutic action mostly involves antioxidant and anti-proliferative/anti-cancer effects., Ellagic acid's therapeutic action mostly involves antioxidant and anti-proliferative/anti-cancer effects., Ellagic acid's therapeutic action mostly involves antioxidant and anti-proliferative/anti-cancer effects., Ellagic acid's therapeutic action mostly involves antioxidant and anti-proliferative/anti-cancer effects., Ellagic acid's therapeutic action mostly involves antioxidant and anti-proliferative/anti-cancer effects., Ellagic acid's therapeutic action mostly involves antioxidant and anti-proliferative/anti-cancer effects., Ellagic acid's therapeutic action mostly involves antioxidant and anti-proliferative/anti-cancer effects., Ellagic acid's therapeutic action mostly involves antioxidant and anti-proliferative/anti-cancer effects., Ellagic acid's therapeutic action mostly involves antioxidant and anti-proliferative/anti-cancer effects., Ellagic acid's therapeutic action mostly involves antioxidant and anti-proliferative/anti-cancer effects., Ellagic acid's therapeutic action mostly involves antioxidant and anti-proliferative/anti-cancer effects., Ellagic acid's therapeutic action mostly involves antioxidant and anti-proliferative/anti-cancer effects., Ellagic acid's therapeutic action mostly involves antioxidant and anti-proliferative/anti-cancer effects., Ellagic acid's therapeutic action mostly involves antioxidant and anti-proliferative/anti-cancer effects., Ellagic acid's therapeutic action mostly involves antioxidant and anti-proliferative/anti-cancer effects., Ellagic acid's therapeutic action mostly involves antioxidant and anti-proliferative/anti-cancer effects., Ellagic acid's therapeutic action mostly involves antioxidant and anti-proliferative/anti-cancer effects.
CCG-208141	0	0	0	0	0	0	DB08383	0.458733	FALSE	Q9Y233
CCG-208142	0	0	0	0	0	0	DB04297	1	FALSE	Q9BY41, O67135, Q8WUI4
CCG-208143	0	0	0	0	0	0	DB01262	1	TRUE	P26358	Decitabine is an analogue of the natural nucleoside 2<U+2019>-deoxycytidine. It functions in the same way as 5-Azacytidine. The antineoplastic activity of this drug is dependent on its intracellular conversion to its 5'-triphosphate metabolite.
CCG-208147	0	0	0	0	0	0	DB03067	0.472622	FALSE	P11217
CCG-208148	0	0	0	0	0	0	DB00445	1	TRUE	O14646, P11388	Epirubicin is an antineoplastic in the anthracycline class. General properties of drugs in this class include: interaction with DNA in a variety of different ways including intercalation (squeezing between the base pairs), DNA strand breakage and inhibition with the enzyme topoisomerase II. Most of these compounds have been isolated from natural sources and antibiotics. However, they lack the specificity of the antimicrobial antibiotics and thus produce significant toxicity. The anthracyclines are among the most important antitumor drugs available. Doxorubicin is widely used for the treatment of several solid tumors while daunorubicin and idarubicin are used exclusively for the treatment of leukemia. Epirubicin may also inhibit polymerase activity, affect regulation of gene expression, and produce free radical damage to DNA. Epirubicin possesses an antitumor effect against a wide spectrum of tumors, either grafted or spontaneous. The anthracyclines are cell cycle-nonspecific., Epirubicin is an antineoplastic in the anthracycline class. General properties of drugs in this class include: interaction with DNA in a variety of different ways including intercalation (squeezing between the base pairs), DNA strand breakage and inhibition with the enzyme topoisomerase II. Most of these compounds have been isolated from natural sources and antibiotics. However, they lack the specificity of the antimicrobial antibiotics and thus produce significant toxicity. The anthracyclines are among the most important antitumor drugs available. Doxorubicin is widely used for the treatment of several solid tumors while daunorubicin and idarubicin are used exclusively for the treatment of leukemia. Epirubicin may also inhibit polymerase activity, affect regulation of gene expression, and produce free radical damage to DNA. Epirubicin possesses an antitumor effect against a wide spectrum of tumors, either grafted or spontaneous. The anthracyclines are cell cycle-nonspecific.
CCG-208149	1	0	0	0	0	0	DB06949	0.458333	FALSE	Q5G940
CCG-208150	0	0	0	0	0	0	DB04064	0.375254	FALSE	Q9RN59
CCG-208151	0	0	0	0	0	0	DB01898	0.341463	TRUE	NA	NA
CCG-208152	1	1	1	0	0	0	DB09240	0.330265	FALSE	NA	NA
CCG-208153	1	1	1	0	0	0	DB07374	0.605634	FALSE	Q96L21, P40429, P62829, P61313, P84098, P62750, Q9UHA3, Q9UNX3, P62917, P61927, P39023, P62913, P55769
CCG-208154	1	1	1	0	0	0	DB01089	0.351772	TRUE	Q05940	Deserpidine, an alkaloid of <i>Rauwolfia canescens</i>, is used as an antihypertensive. Rauwolfia alkaloids work by controlling nerve impulses along certain nerve pathways. As a result, they act on the heart and blood vessels to lower blood pressure.
CCG-208156	1	0	0	0	0	0	DB09274	1	FALSE	P04926
CCG-208157	0	1	0	0	0	0	DB01816	0.772727	TRUE	P29717
CCG-208159	1	0	0	0	0	0	DB06581	0.578409	FALSE	P04585
CCG-208160	1	0	0	0	0	0	DB06743	0.464444	FALSE	NA	NA
CCG-208161	0	1	0	0	0	0	DB07348	1	FALSE	Q99418, P84077
CCG-208162	0	1	0	0	0	0	DB01200	0.989047	FALSE	P14416, P35462, P28221, P08913, P08908, P18825, P18089, P41595, P21917, P28223, P28222, P28335, P21918, P21728, P35348, P35368, P25100, P34969
CCG-208163	0	1	0	0	0	0	DB06960	0.669565	FALSE	Q9I596
CCG-208164	1	1	1	0	0	0	DB06960	0.672634	FALSE	Q9I596
CCG-208166	1	1	1	0	0	0	DB04690	0.675258	FALSE	P11387	Camptothecin demonstrated strong anticancer activity in preliminary clinical trials but also low solubility and adverse drug reaction. Camptothecin is believed to be a potent topoisomerase inhibitor that interferes with the essential function of topoisomerase in DNA replication.
CCG-208170	1	1	1	0	0	0	DB01816	1	TRUE	P29717
CCG-208171	1	1	1	0	0	0	DB01034	1	TRUE	P0A953, P0AAI5, P0A6R0, P49327	Cerulenin is an antifungal antibiotic isolated from <i>Cephalosporium caerulens</i>. It interrupts fungal growth by inhibiting the biosynthesis of sterols and fatty acids (inhibits bacterial fatty acid synthesis). It also inhibits HMG-CoA synthetase activity. Cerulenin produces metabolic effects similar to effects of leptin, but through mechanisms that are independent of, or down-stream from, both leptin and melanocortin receptors., Cerulenin is an antifungal antibiotic isolated from <i>Cephalosporium caerulens</i>. It interrupts fungal growth by inhibiting the biosynthesis of sterols and fatty acids (inhibits bacterial fatty acid synthesis). It also inhibits HMG-CoA synthetase activity. Cerulenin produces metabolic effects similar to effects of leptin, but through mechanisms that are independent of, or down-stream from, both leptin and melanocortin receptors., Cerulenin is an antifungal antibiotic isolated from <i>Cephalosporium caerulens</i>. It interrupts fungal growth by inhibiting the biosynthesis of sterols and fatty acids (inhibits bacterial fatty acid synthesis). It also inhibits HMG-CoA synthetase activity. Cerulenin produces metabolic effects similar to effects of leptin, but through mechanisms that are independent of, or down-stream from, both leptin and melanocortin receptors., Cerulenin is an antifungal antibiotic isolated from <i>Cephalosporium caerulens</i>. It interrupts fungal growth by inhibiting the biosynthesis of sterols and fatty acids (inhibits bacterial fatty acid synthesis). It also inhibits HMG-CoA synthetase activity. Cerulenin produces metabolic effects similar to effects of leptin, but through mechanisms that are independent of, or down-stream from, both leptin and melanocortin receptors.
CCG-208172	1	0	0	0	0	0	DB01092	0.411419	TRUE	P05023	Ouabain, a cardiac glycoside similar to digitoxin, is used to treat congestive heart failure and supraventricular arrhythmias due to reentry mechanisms, and to control ventricular rate in the treatment of chronic atrial fibrillation.
CCG-208173	1	1	1	0	0	0	DB04039	0.532075	FALSE	P06971, P06129, P00646
CCG-208175	1	0	0	0	0	0	DB06810	0.740328	FALSE	NA	NA
CCG-208178	1	1	1	0	0	0	DB02792	0.286804	TRUE	NA	NA
CCG-208179	0	1	0	0	0	0	DB07615	0.454756	FALSE	O60760
CCG-208181	1	1	1	0	0	0	DB04540	0.494485	FALSE	P35398
CCG-208182	0	0	0	0	0	0	DB07604	0.829268	FALSE	O14983
CCG-208184	0	0	0	0	0	0	DB00091	1	TRUE	P49069, Q96LZ3, P62937, P30405	Used in immunosuppression for prophylactic treatment of organ transplants, cyclosporine exerts specific and reversible inhibition of immunocompetent lymphocytes in the G0-or G1-phase of the cell cycle. T-lymphocytes are preferentially inhibited. The T1-helper cell is the main target, although the T1-suppressor cell may also be suppressed. Sandimmune (cyclosporine) also inhibits lymphokine production and release including interleukin-2., Used in immunosuppression for prophylactic treatment of organ transplants, cyclosporine exerts specific and reversible inhibition of immunocompetent lymphocytes in the G0-or G1-phase of the cell cycle. T-lymphocytes are preferentially inhibited. The T1-helper cell is the main target, although the T1-suppressor cell may also be suppressed. Sandimmune (cyclosporine) also inhibits lymphokine production and release including interleukin-2., Used in immunosuppression for prophylactic treatment of organ transplants, cyclosporine exerts specific and reversible inhibition of immunocompetent lymphocytes in the G0-or G1-phase of the cell cycle. T-lymphocytes are preferentially inhibited. The T1-helper cell is the main target, although the T1-suppressor cell may also be suppressed. Sandimmune (cyclosporine) also inhibits lymphokine production and release including interleukin-2., Used in immunosuppression for prophylactic treatment of organ transplants, cyclosporine exerts specific and reversible inhibition of immunocompetent lymphocytes in the G0-or G1-phase of the cell cycle. T-lymphocytes are preferentially inhibited. The T1-helper cell is the main target, although the T1-suppressor cell may also be suppressed. Sandimmune (cyclosporine) also inhibits lymphokine production and release including interleukin-2.
CCG-208186	0	0	0	0	0	0	DB05013	0.309028	FALSE	Q05655, P17252	The pharmacodynamics of ingenol mebutate in producing cell death in actinic keratosis is unknown., The pharmacodynamics of ingenol mebutate in producing cell death in actinic keratosis is unknown.
CCG-208187	0	0	0	0	0	0	DB02859	0.336082	TRUE	O00763
CCG-208189	1	0	0	0	0	0	DB00694	1	FALSE	P11388, Q02880	Daunorubicin is an antineoplastic in the anthracycline class. General properties of drugs in this class include: interaction with DNA in a variety of different ways including intercalation (squeezing between the base pairs), DNA strand breakage and inhibition with the enzyme topoisomerase II. Most of these compounds have been isolated from natural sources and antibiotics. However, they lack the specificity of the antimicrobial antibiotics and thus produce significant toxicity. The anthracyclines are among the most important antitumor drugs available. Doxorubicin is widely used for the treatment of several solid tumors while daunorubicin and idarubicin are used exclusively for the treatment of leukemia. Daunorubicin may also inhibit polymerase activity, affect regulation of gene expression, and produce free radical damage to DNA. Daunorubicin possesses an antitumor effect against a wide spectrum of tumors, either grafted or spontaneous. The anthracyclines are cell cycle-nonspecific., Daunorubicin is an antineoplastic in the anthracycline class. General properties of drugs in this class include: interaction with DNA in a variety of different ways including intercalation (squeezing between the base pairs), DNA strand breakage and inhibition with the enzyme topoisomerase II. Most of these compounds have been isolated from natural sources and antibiotics. However, they lack the specificity of the antimicrobial antibiotics and thus produce significant toxicity. The anthracyclines are among the most important antitumor drugs available. Doxorubicin is widely used for the treatment of several solid tumors while daunorubicin and idarubicin are used exclusively for the treatment of leukemia. Daunorubicin may also inhibit polymerase activity, affect regulation of gene expression, and produce free radical damage to DNA. Daunorubicin possesses an antitumor effect against a wide spectrum of tumors, either grafted or spontaneous. The anthracyclines are cell cycle-nonspecific.
CCG-208190	0	0	0	0	0	0	DB00194	0.516807	TRUE	P03198, P09250, Q9QNF7	Vidarabine is a synthetic purine nucleoside analogue with <i>in vitro</i> and <i>in vivo</i> inhibitory activity against herpes simplex virus types 1 (HSV-1), 2 (HSV-2), and varicella-zoster virus (VZV). The inhibitory activity of Vidarabine is highly selective due to its affinity for the enzyme thymidine kinase (TK) encoded by HSV and VZV. This viral enzyme converts Vidarabine into Vidarabine monophosphate, a nucleotide analogue. The monophosphate is further converted into diphosphate by cellular guanylate kinase and into triphosphate by a number of cellular enzymes. <i>in vitro</i>, Vidarabine triphosphate stops replication of herpes viral DNA. When used as a substrate for viral DNA polymerase, Vidarabine triphosphate competitively inhibits dATP leading to the formation of 'faulty' DNA. This is where Vidarabine triphosphate is incorporated into the DNA strand replacing many of the adenosine bases. This results in the prevention of DNA synthesis, as phosphodiester bridges can longer to be built, destabilizing the strand., Vidarabine is a synthetic purine nucleoside analogue with <i>in vitro</i> and <i>in vivo</i> inhibitory activity against herpes simplex virus types 1 (HSV-1), 2 (HSV-2), and varicella-zoster virus (VZV). The inhibitory activity of Vidarabine is highly selective due to its affinity for the enzyme thymidine kinase (TK) encoded by HSV and VZV. This viral enzyme converts Vidarabine into Vidarabine monophosphate, a nucleotide analogue. The monophosphate is further converted into diphosphate by cellular guanylate kinase and into triphosphate by a number of cellular enzymes. <i>in vitro</i>, Vidarabine triphosphate stops replication of herpes viral DNA. When used as a substrate for viral DNA polymerase, Vidarabine triphosphate competitively inhibits dATP leading to the formation of 'faulty' DNA. This is where Vidarabine triphosphate is incorporated into the DNA strand replacing many of the adenosine bases. This results in the prevention of DNA synthesis, as phosphodiester bridges can longer to be built, destabilizing the strand., Vidarabine is a synthetic purine nucleoside analogue with <i>in vitro</i> and <i>in vivo</i> inhibitory activity against herpes simplex virus types 1 (HSV-1), 2 (HSV-2), and varicella-zoster virus (VZV). The inhibitory activity of Vidarabine is highly selective due to its affinity for the enzyme thymidine kinase (TK) encoded by HSV and VZV. This viral enzyme converts Vidarabine into Vidarabine monophosphate, a nucleotide analogue. The monophosphate is further converted into diphosphate by cellular guanylate kinase and into triphosphate by a number of cellular enzymes. <i>in vitro</i>, Vidarabine triphosphate stops replication of herpes viral DNA. When used as a substrate for viral DNA polymerase, Vidarabine triphosphate competitively inhibits dATP leading to the formation of 'faulty' DNA. This is where Vidarabine triphosphate is incorporated into the DNA strand replacing many of the adenosine bases. This results in the prevention of DNA synthesis, as phosphodiester bridges can longer to be built, destabilizing the strand.
CCG-208192	1	0	0	0	0	0	DB04376	0.814815	FALSE	Q05655
CCG-208193	1	1	1	0	0	0	DB04376	0.423639	FALSE	Q05655
CCG-208194	1	0	0	0	0	0	DB00320	0.858398	TRUE	P28221, P28222, P08913, P41595	Dihydroergotamine is indicated for the acute treatment of migraine headaches with or without aura and the acute treatment of cluster headache episodes. Dihydroergotamine binds with high affinity to 5-HT<sub>1D</sub>a and 5-HT<sub>1D</sub>b receptors. It also binds with high affinity to serotonin 5-HT<sub>1A</sub>, 5-HT<sub>2A</sub>, and 5-HT<sub>2C</sub> receptors, noradrenaline a2A, a2B and a receptors, and dopamine D2L and D3 receptors. The therapeutic activity of Dihydroergotamine in migraine is generally attributed to the agonist effect at 5-HT<sub>1D</sub> receptors., Dihydroergotamine is indicated for the acute treatment of migraine headaches with or without aura and the acute treatment of cluster headache episodes. Dihydroergotamine binds with high affinity to 5-HT<sub>1D</sub>a and 5-HT<sub>1D</sub>b receptors. It also binds with high affinity to serotonin 5-HT<sub>1A</sub>, 5-HT<sub>2A</sub>, and 5-HT<sub>2C</sub> receptors, noradrenaline a2A, a2B and a receptors, and dopamine D2L and D3 receptors. The therapeutic activity of Dihydroergotamine in migraine is generally attributed to the agonist effect at 5-HT<sub>1D</sub> receptors., Dihydroergotamine is indicated for the acute treatment of migraine headaches with or without aura and the acute treatment of cluster headache episodes. Dihydroergotamine binds with high affinity to 5-HT<sub>1D</sub>a and 5-HT<sub>1D</sub>b receptors. It also binds with high affinity to serotonin 5-HT<sub>1A</sub>, 5-HT<sub>2A</sub>, and 5-HT<sub>2C</sub> receptors, noradrenaline a2A, a2B and a receptors, and dopamine D2L and D3 receptors. The therapeutic activity of Dihydroergotamine in migraine is generally attributed to the agonist effect at 5-HT<sub>1D</sub> receptors., Dihydroergotamine is indicated for the acute treatment of migraine headaches with or without aura and the acute treatment of cluster headache episodes. Dihydroergotamine binds with high affinity to 5-HT<sub>1D</sub>a and 5-HT<sub>1D</sub>b receptors. It also binds with high affinity to serotonin 5-HT<sub>1A</sub>, 5-HT<sub>2A</sub>, and 5-HT<sub>2C</sub> receptors, noradrenaline a2A, a2B and a receptors, and dopamine D2L and D3 receptors. The therapeutic activity of Dihydroergotamine in migraine is generally attributed to the agonist effect at 5-HT<sub>1D</sub> receptors.
CCG-208195	0	0	0	0	0	0	DB02852	1	TRUE	Q13002
CCG-208196	1	0	0	0	0	0	DB00445	1	TRUE	O14646, P11388	Epirubicin is an antineoplastic in the anthracycline class. General properties of drugs in this class include: interaction with DNA in a variety of different ways including intercalation (squeezing between the base pairs), DNA strand breakage and inhibition with the enzyme topoisomerase II. Most of these compounds have been isolated from natural sources and antibiotics. However, they lack the specificity of the antimicrobial antibiotics and thus produce significant toxicity. The anthracyclines are among the most important antitumor drugs available. Doxorubicin is widely used for the treatment of several solid tumors while daunorubicin and idarubicin are used exclusively for the treatment of leukemia. Epirubicin may also inhibit polymerase activity, affect regulation of gene expression, and produce free radical damage to DNA. Epirubicin possesses an antitumor effect against a wide spectrum of tumors, either grafted or spontaneous. The anthracyclines are cell cycle-nonspecific., Epirubicin is an antineoplastic in the anthracycline class. General properties of drugs in this class include: interaction with DNA in a variety of different ways including intercalation (squeezing between the base pairs), DNA strand breakage and inhibition with the enzyme topoisomerase II. Most of these compounds have been isolated from natural sources and antibiotics. However, they lack the specificity of the antimicrobial antibiotics and thus produce significant toxicity. The anthracyclines are among the most important antitumor drugs available. Doxorubicin is widely used for the treatment of several solid tumors while daunorubicin and idarubicin are used exclusively for the treatment of leukemia. Epirubicin may also inhibit polymerase activity, affect regulation of gene expression, and produce free radical damage to DNA. Epirubicin possesses an antitumor effect against a wide spectrum of tumors, either grafted or spontaneous. The anthracyclines are cell cycle-nonspecific.
CCG-208197	1	1	1	0	0	0	DB00416	0.485523	TRUE	Q15822	Metocurine iodide is a benzylisoquinolinium competitive nondepolarizing neuromuscular blocking agent. Metocurine iodide has a moderate risk of inducing histamine release and has some ganglion blocking activity. Metocurine iodide can be used most advantageously if muscle twitch response to peripheral nerve stimulation is monitored to assess degree of muscle relaxation. As with other nondepolarizing neuromuscular blockers, the time to onset of paralysis decreases and the duration of maximum effect increases with increasing doses of metocurine iodide. Repeated administration of maintenance doses of metocurine iodide has no cumulative effect on the duration of neuromuscular block if recovery is allowed to begin prior to repeat dosing. Moreover, the time needed to recover from repeat doses does not change with additional doses. Repeat doses can therefore be administered at relatively regular intervals with predictable results.
CCG-208198	1	0	0	0	0	0	DB04276	0.729107	FALSE	Q8NX63, P07384
CCG-208199	1	1	1	0	0	0	DB04126	0.698529	FALSE	P07858, P09668
CCG-208200	1	1	1	0	0	0	DB04126	0.555215	FALSE	P07858, P09668
CCG-208201	1	1	1	0	0	0	DB07703	0.363636	FALSE	Q9ZGI2
CCG-208204	1	0	0	0	0	0	DB07720	1	FALSE	Q494W8
CCG-208206	0	1	0	0	0	0	DB00773	1	FALSE	P11388, Q02880	Etoposide is an antineoplastic agent and an epipodophyllotoxin (a semisynthetic derivative of the podophyllotoxins). It inhibits DNA topoisomerase II, thereby ultimately inhibiting DNA synthesis. Etoposide is cell cycle dependent and phase specific, affecting mainly the S and G2 phases. Two different dose-dependent responses are seen. At high concentrations (10 &micro;g/mL or more), lysis of cells entering mitosis is observed. At low concentrations (0.3 to 10 &micro;g/mL), cells are inhibited from entering prophase. It does not interfere with microtubular assembly. The predominant macromolecular effect of etoposide appears to be the induction of DNA strand breaks by an interaction with DNA-topoisomerase II or the formation of free radicals., Etoposide is an antineoplastic agent and an epipodophyllotoxin (a semisynthetic derivative of the podophyllotoxins). It inhibits DNA topoisomerase II, thereby ultimately inhibiting DNA synthesis. Etoposide is cell cycle dependent and phase specific, affecting mainly the S and G2 phases. Two different dose-dependent responses are seen. At high concentrations (10 &micro;g/mL or more), lysis of cells entering mitosis is observed. At low concentrations (0.3 to 10 &micro;g/mL), cells are inhibited from entering prophase. It does not interfere with microtubular assembly. The predominant macromolecular effect of etoposide appears to be the induction of DNA strand breaks by an interaction with DNA-topoisomerase II or the formation of free radicals.
CCG-208207	0	1	0	0	0	0	DB02587	1	TRUE	Q08462, P63092, O95622
CCG-208208	0	1	0	0	0	0	DB02640	0.795918	TRUE	P50579
CCG-208209	0	1	0	0	0	0	DB00864	0.343674	TRUE	P62942	Tacrolimus is a macrolide antibiotic. It acts by reducing peptidyl-prolyl isomerase activity by binding to the immunophilin FKBP-12 (FK506 binding protein) creating a new complex. This inhibits both T-lymphocyte signal transduction and IL-2 transcription. Although this activity is similar to cyclosporine studies have shown that the incidence of acute rejection is reduced by tacrolimus use over cyclosporine. Tacrolimus has also been shown to be effective in the topical treatment of eczema, particularly atopic eczema. It suppresses inflammation in a similar way to steroids, but is not as powerful. An important dermatological advantage of tacrolimus is that it can be used directly on the face; topical steroids cannot be used on the face, as they thin the skin dramatically there. On other parts of the body, topical steroid are generally a better treatment.
CCG-208211	0	0	0	0	0	0	DB00361	0.370312	TRUE	P07437	Vinorelbine is a vinca alkaloid antineoplastic agent used as a treatment for various cancers including breast cancer, Hodgkin's disease, Kaposi's sarcoma, and testicular cancer. The vinca alkaloids are structurally similar compounds comprised of 2 multiringed units, vindoline and catharanthine. The vinca alkaloids have become clinically useful since the discovery of their antitumour properties in 1959. Initially, extracts of the periwinkle plant (<i>Catharanthus roseus</i>) were investigated because of putative hypoglycemic properties, but were noted to cause marrow suppression in rats and antileukemic effects <i>in vitro</i>. Vinorelbine binds to the microtubular proteins of the mitotic spindle, leading to crystallization of the microtubule and mitotic arrest or cell death. Vinorelbine has some immunosuppressant effect. The vinca alkaloids are considered to be cell cycle phase-specific.
CCG-208213	1	1	1	0	0	0	DB02509	0.506438	TRUE	P27338
CCG-208214	0	0	0	0	0	0	DB05318	0.391167	FALSE	Q81ZY9
CCG-208215	0	0	0	0	0	0	DB06744	1	FALSE	NA	NA
CCG-208218	0	1	0	0	0	0	DB01530	0.368957	TRUE	NA	NA
CCG-208219	0	1	0	0	0	0	DB06693	0.364185	FALSE	P04035	The primary cause of cardiovascular disease is atherosclerotic plaque formation. Sustained elevations of cholesterol in the blood increase the risk of cardiovascular disease. Mevastatin lowers hepatic production of cholesterol by competitively inhibiting HMG-CoA reductase, the enzyme that catalyzes the rate-limiting step in the cholesterol biosynthesis pathway via the mevalonic acid pathway. Decreased hepatic cholesterol levels causes increased uptake of low density lipoprotein (LDL) cholesterol and reduces cholesterol levels in the circulation.
CCG-208220	0	0	0	0	0	0	DB04864	1	FALSE	P22303, P22303	Huperzine A is an alkaloid derived from <i>Huperzia serrata</i> (which is available as an herbal product in the US). It is under investigation as an acetylcholinesterase inhibitor. Clinical trials in China have shown that huperzine A is comparably effective to the drugs currently on the market, and may even be somewhat safer in terms of side effects., Huperzine A is an alkaloid derived from <i>Huperzia serrata</i> (which is available as an herbal product in the US). It is under investigation as an acetylcholinesterase inhibitor. Clinical trials in China have shown that huperzine A is comparably effective to the drugs currently on the market, and may even be somewhat safer in terms of side effects.
CCG-208221	0	1	0	0	0	0	DB04690	0.817204	FALSE	P11387	Camptothecin demonstrated strong anticancer activity in preliminary clinical trials but also low solubility and adverse drug reaction. Camptothecin is believed to be a potent topoisomerase inhibitor that interferes with the essential function of topoisomerase in DNA replication.
CCG-208224	1	0	0	0	0	0	DB05013	0.389189	FALSE	Q05655, P17252	The pharmacodynamics of ingenol mebutate in producing cell death in actinic keratosis is unknown., The pharmacodynamics of ingenol mebutate in producing cell death in actinic keratosis is unknown.
CCG-208226	1	0	0	0	0	0	DB04540	0.41206	FALSE	P35398
CCG-208228	0	0	0	0	0	0	DB01322	0.628743	TRUE	NA	NA
CCG-208231	0	0	0	0	0	0	DB01627	1	TRUE	P0A7J6	Lincomycin is a lincosamide antibiotic that comes from the yeast <i>Streptomyces lincolnensis</i>. Lincomycin has been shown to be active in vitro against the following microorganisms: Aerobic gram-positive cocci: <i>Streptococcus pyogenes</i> and <i>Viridans group streptococci</i>; Aerobic gram-positive bacilli: <i>Corynebacterium diphtheriae</i>; Anaerobic gram-positive non-sporeforming bacilli: <i>Propionibacterium acnes</i>; Anaerobic gram-positive sporeforming bacilli: <i>Clostridium tetani</i> and <i>Clostridium perfringens</i>.
CCG-208232	1	0	0	0	0	0	DB01466	0.39039	TRUE	P35372	Ethylmorphine is metabolized by the enzyme cytochrome P450 2D6 to morphine. Morphine is a narcotic pain management agent indicated for the relief of pain in patients who require opioid analgesics for more than a few days. Morphine interacts predominantly with the opioid mu-receptor. These mu-binding sites are discretely distributed in the human brain, with high densities in the posterior amygdala, hypothalamus, thalamus, nucleus caudatus, putamen, and certain cortical areas. They are also found on the terminal axons of primary afferents within laminae I and II (substantia gelatinosa) of the spinal cord and in the spinal nucleus of the trigeminal nerve. In clinical settings, morphine exerts its principal pharmacological effect on the central nervous system and gastrointestinal tract. Its primary actions of therapeutic value are analgesia and sedation. Morphine appears to increase the patient's tolerance for pain and to decrease discomfort, although the presence of the pain itself may still be recognized. In addition to analgesia, alterations in mood, euphoria and dysphoria, and drowsiness commonly occur. Opioids also produce respiratory depression by direct action on brain stem respiratory centers.
CCG-208234	0	1	0	0	0	0	DB02758	0.568966	FALSE	P00509, P95468, Q9NZK7
CCG-208235	1	1	1	0	0	0	DB01055	1	TRUE	P34896, P13500, P14679	Mimosine inhibits DNA synthesis at the level of elongation of nascent chains by altering deoxyribonucleotide metabolism. It arrests the cell cycle in the late G(1) phase., Mimosine inhibits DNA synthesis at the level of elongation of nascent chains by altering deoxyribonucleotide metabolism. It arrests the cell cycle in the late G(1) phase., Mimosine inhibits DNA synthesis at the level of elongation of nascent chains by altering deoxyribonucleotide metabolism. It arrests the cell cycle in the late G(1) phase.
CCG-208236	1	0	0	0	0	0	DB06810	1	FALSE	NA	NA
CCG-208237	0	0	0	0	0	0	DB06750	0.433807	FALSE	NA	NA
CCG-208239	0	1	0	0	0	0	DB06960	0.453333	FALSE	Q9I596
CCG-208240	0	1	0	0	0	0	DB00452	1	TRUE	P0A7S3, P61073	Framycetin is used for the treatment of bacterial eye infections such as conjunctivitis. Framycetin is an antibiotic. It is not active against fungi, viruses and most kinds of anaerobic bacteria. Framycetin works by binding to the bacterial 30S ribosomal subunit, causing misreading of t-RNA, leaving the bacterium unable to synthesize proteins vital to its growth. Framycetin is useful primarily in infections involving aerobic bacteria bacteria., Framycetin is used for the treatment of bacterial eye infections such as conjunctivitis. Framycetin is an antibiotic. It is not active against fungi, viruses and most kinds of anaerobic bacteria. Framycetin works by binding to the bacterial 30S ribosomal subunit, causing misreading of t-RNA, leaving the bacterium unable to synthesize proteins vital to its growth. Framycetin is useful primarily in infections involving aerobic bacteria bacteria.
CCG-208241	0	1	0	0	0	0	DB01396	0.42628	TRUE	P05023	Digitoxin is a cardiac glycoside sometimes used in place of DIGOXIN. It has a longer half-life than digoxin; toxic effects, which are similar to those of digoxin, are longer lasting (From Martindale, The Extra Pharmacopoeia, 30th ed, p665). Unlike digoxin (which is eliminated from the body via the kidneys), it is eliminated via the liver, so could be used in patients with poor or erratic kidney function. However, it is now rarely used in current UK medical practice. While there have been several controlled trials which have shown digoxin to be effective in a proportion of patients treated for heart failure, there is not the same strong evidence base for digitoxin, although it is presumed to be similarly effective.
CCG-208242	1	1	1	0	0	0	DB06145	0.446174	FALSE	NA	NA
CCG-208243	1	0	0	0	0	0	DB01092	1	TRUE	P05023	Ouabain, a cardiac glycoside similar to digitoxin, is used to treat congestive heart failure and supraventricular arrhythmias due to reentry mechanisms, and to control ventricular rate in the treatment of chronic atrial fibrillation.
CCG-208244	0	0	0	0	0	0	DB01538	0.305476	TRUE	NA	NA
CCG-208245	0	1	0	0	0	0	DB02892	0.309091	TRUE	P04964
CCG-208247	0	1	0	0	0	0	DB04376	0.532544	FALSE	Q05655
CCG-208248	1	1	1	0	0	0	DB01471	0.322695	TRUE	NA	NA
CCG-208251	1	1	1	0	0	0	DB03203	0.633333	FALSE	Q9NZD2, P03300, P03303, P13900, P03302, P15151
CCG-208253	0	1	0	0	0	0	DB00770	0.684211	TRUE	P43116, P34995	Alprostadil (prostaglandin E1) is produced endogenously to relax vascular smooth muscle and cause vasodilation. In adult males, the vasodilatory effects of alprostadil on the cavernosal arteries and the trabecular smooth muscle of the corpora cavernosa result in rapid arteriolar inflow and expansion of the lacunar spaces within the corpora.&nbsp;As the expanded corporal sinusoids are compressed against the tunica albuginea, venous outflow through the subtunical vessels is impeded and penile rigidity develops.&nbsp;This is referred to as the corporal veno-occlusive mechanism. In infants, the vasodilatory effects of alprostadil increase pulmonary or systemic blood flow., Alprostadil (prostaglandin E1) is produced endogenously to relax vascular smooth muscle and cause vasodilation. In adult males, the vasodilatory effects of alprostadil on the cavernosal arteries and the trabecular smooth muscle of the corpora cavernosa result in rapid arteriolar inflow and expansion of the lacunar spaces within the corpora.&nbsp;As the expanded corporal sinusoids are compressed against the tunica albuginea, venous outflow through the subtunical vessels is impeded and penile rigidity develops.&nbsp;This is referred to as the corporal veno-occlusive mechanism. In infants, the vasodilatory effects of alprostadil increase pulmonary or systemic blood flow.
CCG-208254	1	1	1	0	0	0	DB02304	0.735849	TRUE	NA	NA
CCG-208256	1	1	1	0	0	0	DB00917	1	TRUE	P43116, P34995, P43115, P35408	Dinoprostone is equivalent to prostaglandin E2 (PGE2). It stimulates labor and delivery by stimulating the uterine, and thus terminates pregnancy. Dinoprostone is also capable of stimulating the smooth muscle of the gastrointestinal tract of man. This activity may be responsible for the vomiting and/or diarrhea that is not uncommon when dinoprostone is used to terminate pregnancy., Dinoprostone is equivalent to prostaglandin E2 (PGE2). It stimulates labor and delivery by stimulating the uterine, and thus terminates pregnancy. Dinoprostone is also capable of stimulating the smooth muscle of the gastrointestinal tract of man. This activity may be responsible for the vomiting and/or diarrhea that is not uncommon when dinoprostone is used to terminate pregnancy., Dinoprostone is equivalent to prostaglandin E2 (PGE2). It stimulates labor and delivery by stimulating the uterine, and thus terminates pregnancy. Dinoprostone is also capable of stimulating the smooth muscle of the gastrointestinal tract of man. This activity may be responsible for the vomiting and/or diarrhea that is not uncommon when dinoprostone is used to terminate pregnancy., Dinoprostone is equivalent to prostaglandin E2 (PGE2). It stimulates labor and delivery by stimulating the uterine, and thus terminates pregnancy. Dinoprostone is also capable of stimulating the smooth muscle of the gastrointestinal tract of man. This activity may be responsible for the vomiting and/or diarrhea that is not uncommon when dinoprostone is used to terminate pregnancy.
CCG-208257	0	1	0	0	0	0	DB01160	0.914634	TRUE	P43088, P43119	Dinoprost tromethamine is the tromethamine (THAM) salt of the naturally occurring prostaglandin F2<sub>alpha</sub>. Prostaglandin F2<sub>alpha</sub>&nbsp;has several pharmacologic effects on the female reproductive system, including stimulation of myometrial activity, relaxation of the cervix, inhibition of steroidogenesis by corpora lutea, and can potentially lyse corpora lutea., Dinoprost tromethamine is the tromethamine (THAM) salt of the naturally occurring prostaglandin F2<sub>alpha</sub>. Prostaglandin F2<sub>alpha</sub>&nbsp;has several pharmacologic effects on the female reproductive system, including stimulation of myometrial activity, relaxation of the cervix, inhibition of steroidogenesis by corpora lutea, and can potentially lyse corpora lutea.
CCG-208258	0	1	0	0	0	0	DB09015	0.397849	FALSE	NA	NA
CCG-208260	1	1	1	0	0	0	DB08735	0.407125	FALSE	NA	NA
CCG-208261	1	0	0	0	0	0	DB00877	1	TRUE	P42345, P62942, P09038	Sirolimus, a macrocyclic lactone produced by <i>Streptomyces hygroscopicus</i>, is an immunosuppressive agent indicated for the prophylaxis of organ rejection in patients receiving renal transplants. It is recommended that sirolimus be used in a regimen with cyclosporine and corticosteroids., Sirolimus, a macrocyclic lactone produced by <i>Streptomyces hygroscopicus</i>, is an immunosuppressive agent indicated for the prophylaxis of organ rejection in patients receiving renal transplants. It is recommended that sirolimus be used in a regimen with cyclosporine and corticosteroids., Sirolimus, a macrocyclic lactone produced by <i>Streptomyces hygroscopicus</i>, is an immunosuppressive agent indicated for the prophylaxis of organ rejection in patients receiving renal transplants. It is recommended that sirolimus be used in a regimen with cyclosporine and corticosteroids.
CCG-208266	1	1	1	0	0	0	DB00523	1	FALSE	P10276, P19793, P10826, P28702, P13631, P48443	Alitretinoin (9-<i>cis</i>-retinoic acid) is a naturally-occurring endogenous retinoid indicated for topical treatment of cutaneous lesions in patients with AIDS-related Kaposi's sarcoma. Alitretinoin inhibits the growth of Kaposi's sarcoma (KS) cells <i>in vitro</i>., Alitretinoin (9-<i>cis</i>-retinoic acid) is a naturally-occurring endogenous retinoid indicated for topical treatment of cutaneous lesions in patients with AIDS-related Kaposi's sarcoma. Alitretinoin inhibits the growth of Kaposi's sarcoma (KS) cells <i>in vitro</i>., Alitretinoin (9-<i>cis</i>-retinoic acid) is a naturally-occurring endogenous retinoid indicated for topical treatment of cutaneous lesions in patients with AIDS-related Kaposi's sarcoma. Alitretinoin inhibits the growth of Kaposi's sarcoma (KS) cells <i>in vitro</i>., Alitretinoin (9-<i>cis</i>-retinoic acid) is a naturally-occurring endogenous retinoid indicated for topical treatment of cutaneous lesions in patients with AIDS-related Kaposi's sarcoma. Alitretinoin inhibits the growth of Kaposi's sarcoma (KS) cells <i>in vitro</i>., Alitretinoin (9-<i>cis</i>-retinoic acid) is a naturally-occurring endogenous retinoid indicated for topical treatment of cutaneous lesions in patients with AIDS-related Kaposi's sarcoma. Alitretinoin inhibits the growth of Kaposi's sarcoma (KS) cells <i>in vitro</i>., Alitretinoin (9-<i>cis</i>-retinoic acid) is a naturally-occurring endogenous retinoid indicated for topical treatment of cutaneous lesions in patients with AIDS-related Kaposi's sarcoma. Alitretinoin inhibits the growth of Kaposi's sarcoma (KS) cells <i>in vitro</i>.
CCG-208267	0	0	0	0	0	0	DB01045	1	TRUE	P0A8V2, P0A8T7, O75469, Q9Y6L6, P46721, Q9NPD5, Q16850, P02768, O94956	Rifampin is an antibiotic that inhibits DNA-dependent RNA polymerase activity in susceptible cells. Specifically, it interacts with bacterial RNA polymerase but does not inhibit the mammalian enzyme. It is bactericidal and has a very broad spectrum of activity against most gram-positive and gram-negative organisms (including <i>Pseudomonas aeruginosa</i>) and specifically <i>Mycobacterium tuberculosis</i>. Because of rapid emergence of resistant bacteria, use is restricted to treatment of mycobacterial infections and a few other indications. Rifampin is well absorbed when taken orally and is distributed widely in body tissues and fluids, including the CSF. It is metabolized in the liver and eliminated in bile and, to a much lesser extent, in urine, but dose adjustments are unnecessary with renal insufficiency., Rifampin is an antibiotic that inhibits DNA-dependent RNA polymerase activity in susceptible cells. Specifically, it interacts with bacterial RNA polymerase but does not inhibit the mammalian enzyme. It is bactericidal and has a very broad spectrum of activity against most gram-positive and gram-negative organisms (including <i>Pseudomonas aeruginosa</i>) and specifically <i>Mycobacterium tuberculosis</i>. Because of rapid emergence of resistant bacteria, use is restricted to treatment of mycobacterial infections and a few other indications. Rifampin is well absorbed when taken orally and is distributed widely in body tissues and fluids, including the CSF. It is metabolized in the liver and eliminated in bile and, to a much lesser extent, in urine, but dose adjustments are unnecessary with renal insufficiency., Rifampin is an antibiotic that inhibits DNA-dependent RNA polymerase activity in susceptible cells. Specifically, it interacts with bacterial RNA polymerase but does not inhibit the mammalian enzyme. It is bactericidal and has a very broad spectrum of activity against most gram-positive and gram-negative organisms (including <i>Pseudomonas aeruginosa</i>) and specifically <i>Mycobacterium tuberculosis</i>. Because of rapid emergence of resistant bacteria, use is restricted to treatment of mycobacterial infections and a few other indications. Rifampin is well absorbed when taken orally and is distributed widely in body tissues and fluids, including the CSF. It is metabolized in the liver and eliminated in bile and, to a much lesser extent, in urine, but dose adjustments are unnecessary with renal insufficiency., Rifampin is an antibiotic that inhibits DNA-dependent RNA polymerase activity in susceptible cells. Specifically, it interacts with bacterial RNA polymerase but does not inhibit the mammalian enzyme. It is bactericidal and has a very broad spectrum of activity against most gram-positive and gram-negative organisms (including <i>Pseudomonas aeruginosa</i>) and specifically <i>Mycobacterium tuberculosis</i>. Because of rapid emergence of resistant bacteria, use is restricted to treatment of mycobacterial infections and a few other indications. Rifampin is well absorbed when taken orally and is distributed widely in body tissues and fluids, including the CSF. It is metabolized in the liver and eliminated in bile and, to a much lesser extent, in urine, but dose adjustments are unnecessary with renal insufficiency., Rifampin is an antibiotic that inhibits DNA-dependent RNA polymerase activity in susceptible cells. Specifically, it interacts with bacterial RNA polymerase but does not inhibit the mammalian enzyme. It is bactericidal and has a very broad spectrum of activity against most gram-positive and gram-negative organisms (including <i>Pseudomonas aeruginosa</i>) and specifically <i>Mycobacterium tuberculosis</i>. Because of rapid emergence of resistant bacteria, use is restricted to treatment of mycobacterial infections and a few other indications. Rifampin is well absorbed when taken orally and is distributed widely in body tissues and fluids, including the CSF. It is metabolized in the liver and eliminated in bile and, to a much lesser extent, in urine, but dose adjustments are unnecessary with renal insufficiency., Rifampin is an antibiotic that inhibits DNA-dependent RNA polymerase activity in susceptible cells. Specifically, it interacts with bacterial RNA polymerase but does not inhibit the mammalian enzyme. It is bactericidal and has a very broad spectrum of activity against most gram-positive and gram-negative organisms (including <i>Pseudomonas aeruginosa</i>) and specifically <i>Mycobacterium tuberculosis</i>. Because of rapid emergence of resistant bacteria, use is restricted to treatment of mycobacterial infections and a few other indications. Rifampin is well absorbed when taken orally and is distributed widely in body tissues and fluids, including the CSF. It is metabolized in the liver and eliminated in bile and, to a much lesser extent, in urine, but dose adjustments are unnecessary with renal insufficiency., Rifampin is an antibiotic that inhibits DNA-dependent RNA polymerase activity in susceptible cells. Specifically, it interacts with bacterial RNA polymerase but does not inhibit the mammalian enzyme. It is bactericidal and has a very broad spectrum of activity against most gram-positive and gram-negative organisms (including <i>Pseudomonas aeruginosa</i>) and specifically <i>Mycobacterium tuberculosis</i>. Because of rapid emergence of resistant bacteria, use is restricted to treatment of mycobacterial infections and a few other indications. Rifampin is well absorbed when taken orally and is distributed widely in body tissues and fluids, including the CSF. It is metabolized in the liver and eliminated in bile and, to a much lesser extent, in urine, but dose adjustments are unnecessary with renal insufficiency., Rifampin is an antibiotic that inhibits DNA-dependent RNA polymerase activity in susceptible cells. Specifically, it interacts with bacterial RNA polymerase but does not inhibit the mammalian enzyme. It is bactericidal and has a very broad spectrum of activity against most gram-positive and gram-negative organisms (including <i>Pseudomonas aeruginosa</i>) and specifically <i>Mycobacterium tuberculosis</i>. Because of rapid emergence of resistant bacteria, use is restricted to treatment of mycobacterial infections and a few other indications. Rifampin is well absorbed when taken orally and is distributed widely in body tissues and fluids, including the CSF. It is metabolized in the liver and eliminated in bile and, to a much lesser extent, in urine, but dose adjustments are unnecessary with renal insufficiency., Rifampin is an antibiotic that inhibits DNA-dependent RNA polymerase activity in susceptible cells. Specifically, it interacts with bacterial RNA polymerase but does not inhibit the mammalian enzyme. It is bactericidal and has a very broad spectrum of activity against most gram-positive and gram-negative organisms (including <i>Pseudomonas aeruginosa</i>) and specifically <i>Mycobacterium tuberculosis</i>. Because of rapid emergence of resistant bacteria, use is restricted to treatment of mycobacterial infections and a few other indications. Rifampin is well absorbed when taken orally and is distributed widely in body tissues and fluids, including the CSF. It is metabolized in the liver and eliminated in bile and, to a much lesser extent, in urine, but dose adjustments are unnecessary with renal insufficiency.
CCG-208268	0	1	0	0	0	0	DB08754	0.470899	FALSE	Q672W7
CCG-208271	0	0	0	0	0	0	DB02587	0.343624	TRUE	Q08462, P63092, O95622
CCG-208272	1	1	1	0	0	0	DB03037	0.431818	FALSE	Q53908
CCG-208273	1	0	0	0	0	0	DB00919	1	TRUE	P0A7S3	Spectinomycin is an aminocyclitol antibiotic produced by a species of soil microorganism designated as S<i>treptomyces spectabilis</i>. In vitro studies have shown spectinomycin to be active against most strains of <i>Neisseria gonorrhoeae</i> (minimum inhibitory concentration <7.5 to 20 mcg/mL). Footprint studies indicate that spectinomycin exerts regional effects on ribosomal structure.
CCG-208274	0	0	0	0	0	0	DB02034	1	TRUE	Q16706
CCG-208275	1	1	1	0	0	0	DB07444	0.404432	FALSE	P53355
CCG-208279	1	0	0	0	0	0	DB04540	0.563462	FALSE	P35398
CCG-208280	1	1	1	0	0	0	DB01361	1	TRUE	P49228, P60723	Troleandomycin is a macrolide antibiotic that is similar to erythromycin. It is active in vitro against the following gram-positive organisms: <i>Streptococcus pyogenes</i> and <i>Diplococcus pneumoniae</i>., Troleandomycin is a macrolide antibiotic that is similar to erythromycin. It is active in vitro against the following gram-positive organisms: <i>Streptococcus pyogenes</i> and <i>Diplococcus pneumoniae</i>.
CCG-208281	0	1	0	0	0	0	DB00646	0.366899	TRUE	NA	NA
CCG-208282	0	1	0	0	0	0	DB03696	0.532407	FALSE	P48449
CCG-208283	0	0	0	0	0	0	DB00091	0.360025	TRUE	P49069, Q96LZ3, P62937, P30405	Used in immunosuppression for prophylactic treatment of organ transplants, cyclosporine exerts specific and reversible inhibition of immunocompetent lymphocytes in the G0-or G1-phase of the cell cycle. T-lymphocytes are preferentially inhibited. The T1-helper cell is the main target, although the T1-suppressor cell may also be suppressed. Sandimmune (cyclosporine) also inhibits lymphokine production and release including interleukin-2., Used in immunosuppression for prophylactic treatment of organ transplants, cyclosporine exerts specific and reversible inhibition of immunocompetent lymphocytes in the G0-or G1-phase of the cell cycle. T-lymphocytes are preferentially inhibited. The T1-helper cell is the main target, although the T1-suppressor cell may also be suppressed. Sandimmune (cyclosporine) also inhibits lymphokine production and release including interleukin-2., Used in immunosuppression for prophylactic treatment of organ transplants, cyclosporine exerts specific and reversible inhibition of immunocompetent lymphocytes in the G0-or G1-phase of the cell cycle. T-lymphocytes are preferentially inhibited. The T1-helper cell is the main target, although the T1-suppressor cell may also be suppressed. Sandimmune (cyclosporine) also inhibits lymphokine production and release including interleukin-2., Used in immunosuppression for prophylactic treatment of organ transplants, cyclosporine exerts specific and reversible inhibition of immunocompetent lymphocytes in the G0-or G1-phase of the cell cycle. T-lymphocytes are preferentially inhibited. The T1-helper cell is the main target, although the T1-suppressor cell may also be suppressed. Sandimmune (cyclosporine) also inhibits lymphokine production and release including interleukin-2.
CCG-208284	1	1	1	0	0	0	DB02859	0.341483	TRUE	O00763
CCG-208285	0	0	0	0	0	0	DB01092	0.382541	TRUE	P05023	Ouabain, a cardiac glycoside similar to digitoxin, is used to treat congestive heart failure and supraventricular arrhythmias due to reentry mechanisms, and to control ventricular rate in the treatment of chronic atrial fibrillation.
CCG-208286	0	0	0	0	0	0	DB00570	0.575758	TRUE	Q71U36, P07437, Q9UJT1, P23258, Q9UJT0, P05412	Vinblastine is a vinca alkaloid antineoplastic agent. The vinca alkaloids are structurally similar compounds comprised of 2 multiringed units: vindoline and catharanthine. The vinca alkaloids have become clinically useful since the discovery of their antitumour properties in 1959. Initially, extracts of the periwinkle plant (<i>Catharanthus roseus</i>) were investigated because of putative hypoglycemic properties, but were noted to cause marrow suppression in rats and antileukemic effects <i>in vitro</i>. Vinblastine has some immunosuppressant effect. The vinca alkaloids are considered to be cell cycle phase-specific., Vinblastine is a vinca alkaloid antineoplastic agent. The vinca alkaloids are structurally similar compounds comprised of 2 multiringed units: vindoline and catharanthine. The vinca alkaloids have become clinically useful since the discovery of their antitumour properties in 1959. Initially, extracts of the periwinkle plant (<i>Catharanthus roseus</i>) were investigated because of putative hypoglycemic properties, but were noted to cause marrow suppression in rats and antileukemic effects <i>in vitro</i>. Vinblastine has some immunosuppressant effect. The vinca alkaloids are considered to be cell cycle phase-specific., Vinblastine is a vinca alkaloid antineoplastic agent. The vinca alkaloids are structurally similar compounds comprised of 2 multiringed units: vindoline and catharanthine. The vinca alkaloids have become clinically useful since the discovery of their antitumour properties in 1959. Initially, extracts of the periwinkle plant (<i>Catharanthus roseus</i>) were investigated because of putative hypoglycemic properties, but were noted to cause marrow suppression in rats and antileukemic effects <i>in vitro</i>. Vinblastine has some immunosuppressant effect. The vinca alkaloids are considered to be cell cycle phase-specific., Vinblastine is a vinca alkaloid antineoplastic agent. The vinca alkaloids are structurally similar compounds comprised of 2 multiringed units: vindoline and catharanthine. The vinca alkaloids have become clinically useful since the discovery of their antitumour properties in 1959. Initially, extracts of the periwinkle plant (<i>Catharanthus roseus</i>) were investigated because of putative hypoglycemic properties, but were noted to cause marrow suppression in rats and antileukemic effects <i>in vitro</i>. Vinblastine has some immunosuppressant effect. The vinca alkaloids are considered to be cell cycle phase-specific., Vinblastine is a vinca alkaloid antineoplastic agent. The vinca alkaloids are structurally similar compounds comprised of 2 multiringed units: vindoline and catharanthine. The vinca alkaloids have become clinically useful since the discovery of their antitumour properties in 1959. Initially, extracts of the periwinkle plant (<i>Catharanthus roseus</i>) were investigated because of putative hypoglycemic properties, but were noted to cause marrow suppression in rats and antileukemic effects <i>in vitro</i>. Vinblastine has some immunosuppressant effect. The vinca alkaloids are considered to be cell cycle phase-specific., Vinblastine is a vinca alkaloid antineoplastic agent. The vinca alkaloids are structurally similar compounds comprised of 2 multiringed units: vindoline and catharanthine. The vinca alkaloids have become clinically useful since the discovery of their antitumour properties in 1959. Initially, extracts of the periwinkle plant (<i>Catharanthus roseus</i>) were investigated because of putative hypoglycemic properties, but were noted to cause marrow suppression in rats and antileukemic effects <i>in vitro</i>. Vinblastine has some immunosuppressant effect. The vinca alkaloids are considered to be cell cycle phase-specific.
CCG-208287	0	0	0	0	0	0	DB00541	0.594073	TRUE	P07437, P68366	Vincristine is a vinca alkaloid antineoplastic agent used as a treatment for various cancers including breast cancer, Hodgkin's disease, Kaposi's sarcoma, and testicular cancer. The vinca alkaloids are structurally similar compounds comprised of 2 multiringed units, vindoline and catharanthine. The vinca alkaloids have become clinically useful since the discovery of their antitumour properties in 1959. Initially, extracts of the periwinkle plant (Catharanthus roseus) were investigated because of putative hypoglycemic properties, but were noted to cause marrow suppression in rats and antileukemic effects <i>in vitro</i>. Vincristine binds to the microtubular proteins of the mitotic spindle, leading to crystallization of the microtubule and mitotic arrest or cell death. Vincristine has some immunosuppressant effect. The vinca alkaloids are considered to be cell cycle phase-specific., Vincristine is a vinca alkaloid antineoplastic agent used as a treatment for various cancers including breast cancer, Hodgkin's disease, Kaposi's sarcoma, and testicular cancer. The vinca alkaloids are structurally similar compounds comprised of 2 multiringed units, vindoline and catharanthine. The vinca alkaloids have become clinically useful since the discovery of their antitumour properties in 1959. Initially, extracts of the periwinkle plant (Catharanthus roseus) were investigated because of putative hypoglycemic properties, but were noted to cause marrow suppression in rats and antileukemic effects <i>in vitro</i>. Vincristine binds to the microtubular proteins of the mitotic spindle, leading to crystallization of the microtubule and mitotic arrest or cell death. Vincristine has some immunosuppressant effect. The vinca alkaloids are considered to be cell cycle phase-specific.
CCG-208289	1	0	0	0	0	0	DB08179	0.480122	FALSE	Q04760
CCG-208290	1	1	1	0	0	0	DB08059	1	FALSE	P48736, P53350, P27986, P42336
CCG-208293	0	1	0	0	0	0	DB00424	0.488372	TRUE	P11229, P08172, P20309, P08173	L-Hyoscyamine, the active optical isomer of atropine (dl-hyoscyamine), is a tertiary amine anticholinergic gastrointestinal agent., L-Hyoscyamine, the active optical isomer of atropine (dl-hyoscyamine), is a tertiary amine anticholinergic gastrointestinal agent., L-Hyoscyamine, the active optical isomer of atropine (dl-hyoscyamine), is a tertiary amine anticholinergic gastrointestinal agent., L-Hyoscyamine, the active optical isomer of atropine (dl-hyoscyamine), is a tertiary amine anticholinergic gastrointestinal agent.
CCG-208294	0	0	0	0	0	0	DB01199	0.654135	TRUE	Q15822, P46098, P22303	Tubocurarine, a naturally occurring alkaloid, is used to treat smoking withdrawl syndrom., Tubocurarine, a naturally occurring alkaloid, is used to treat smoking withdrawl syndrom., Tubocurarine, a naturally occurring alkaloid, is used to treat smoking withdrawl syndrom.
CCG-208296	1	1	1	0	0	0	DB04177	0.6875	FALSE	NA	NA
CCG-208298	0	0	0	0	0	0	DB03285	0.778325	FALSE	NA	NA
CCG-208299	1	0	0	0	0	0	DB02357	0.527851	TRUE	NA	NA
CCG-208301	1	1	1	0	0	0	DB00382	0.487805	TRUE	P22303, P06276	Tacrine is a parasympathomimetic- a reversible cholinesterase inhibitor that is indicated for the treatment of mild to moderate dementia of the Alzheimer's type. An early pathophysiological feature of Alzheimer's disease that is associated with memory loss and cognitive deficits is a deficiency of acetylcholine as a result of selective loss of cholinergic neurons in the cerebral cortex, nucleus basalis, and hippocampus. Tacrine is postulated to exert its therapeutic effect by enhancing cholinergic function. This is accomplished by increasing the concentration of acetylcholine at cholinergic synapses through reversible inhibition of its hydrolysis by acetylcholinesterase. If this proposed mechanism of action is correct, tacrine's effect may lessen as the disease progresses and fewer cholinergic neurons remain functionally intact. There is no evidence that tacrine alters the course of the underlying dementing process., Tacrine is a parasympathomimetic- a reversible cholinesterase inhibitor that is indicated for the treatment of mild to moderate dementia of the Alzheimer's type. An early pathophysiological feature of Alzheimer's disease that is associated with memory loss and cognitive deficits is a deficiency of acetylcholine as a result of selective loss of cholinergic neurons in the cerebral cortex, nucleus basalis, and hippocampus. Tacrine is postulated to exert its therapeutic effect by enhancing cholinergic function. This is accomplished by increasing the concentration of acetylcholine at cholinergic synapses through reversible inhibition of its hydrolysis by acetylcholinesterase. If this proposed mechanism of action is correct, tacrine's effect may lessen as the disease progresses and fewer cholinergic neurons remain functionally intact. There is no evidence that tacrine alters the course of the underlying dementing process.
CCG-208302	1	1	1	0	0	0	DB01436	0.413445	TRUE	P11473, O15528	Alfacalcidol is Vitamin D-hormone analog which is activated by the enzyme 25-hydroxylase in the liver for systemic and in osteoblasts for local D-hormone actions., Alfacalcidol is Vitamin D-hormone analog which is activated by the enzyme 25-hydroxylase in the liver for systemic and in osteoblasts for local D-hormone actions.
CCG-208307	0	1	0	0	0	0	DB00424	1	TRUE	P11229, P08172, P20309, P08173	L-Hyoscyamine, the active optical isomer of atropine (dl-hyoscyamine), is a tertiary amine anticholinergic gastrointestinal agent., L-Hyoscyamine, the active optical isomer of atropine (dl-hyoscyamine), is a tertiary amine anticholinergic gastrointestinal agent., L-Hyoscyamine, the active optical isomer of atropine (dl-hyoscyamine), is a tertiary amine anticholinergic gastrointestinal agent., L-Hyoscyamine, the active optical isomer of atropine (dl-hyoscyamine), is a tertiary amine anticholinergic gastrointestinal agent.
CCG-208308	0	0	0	0	0	0	DB00602	0.508197	FALSE	O75311, P28472	Ivermectin is a semisynthetic, anthelminitic agent. It is an avermectin which a group of pentacyclic sixteen-membered lactone (i.e. a macrocyclic lactone disaccharide) derived from the soil bacterium Streptomyces avermitilis. Avermectins are potent anti-parasitic agents. Ivermectin is the most common avermectin. It is a broad spectrum antiparasitic drug for oral administration. It is sometimes used to treat human onchocerciasis (river blindness). It is the mixture of 22,23-dihydro-avermectin B1a (at least 90%) and 22,23-dihydro-avermectin B1b (less than 10%)., Ivermectin is a semisynthetic, anthelminitic agent. It is an avermectin which a group of pentacyclic sixteen-membered lactone (i.e. a macrocyclic lactone disaccharide) derived from the soil bacterium Streptomyces avermitilis. Avermectins are potent anti-parasitic agents. Ivermectin is the most common avermectin. It is a broad spectrum antiparasitic drug for oral administration. It is sometimes used to treat human onchocerciasis (river blindness). It is the mixture of 22,23-dihydro-avermectin B1a (at least 90%) and 22,23-dihydro-avermectin B1b (less than 10%).
CCG-208309	0	0	0	0	0	0	DB04216	0.792683	FALSE	P08631, P48736, Q6NUS8, P25705, P06576, P36542, P11309, Q9AIU0, Q6NVY1, Q5G940, O94768
CCG-208315	0	0	0	0	0	0	DB08823	0.393589	FALSE	NA	NA
CCG-208319	0	1	0	0	0	0	DB08059	0.407346	FALSE	P48736, P53350, P27986, P42336
CCG-208320	0	0	0	0	0	0	DB04216	1	FALSE	P08631, P48736, Q6NUS8, P25705, P06576, P36542, P11309, Q9AIU0, Q6NVY1, Q5G940, O94768
CCG-208321	1	1	1	0	0	0	DB00468	1	TRUE	P14770, O15554	Quinine is used parenterally to treat life-threatening infections caused by chloroquine-resistant Plasmodium falciparum malaria. Quinine acts as a blood schizonticide although it also has gametocytocidal activity against P. vivax and P. malariae. Because it is a weak base, it is concentrated in the food vacuoles of P. falciparum. It is thought to act by inhibiting heme polymerase, thereby allowing accumulation of its cytotoxic substrate, heme. As a schizonticidal drug, it is less effective and more toxic than chloroquine. However, it has a special place in the management of severe falciparum malaria in areas with known resistance to chloroquine., Quinine is used parenterally to treat life-threatening infections caused by chloroquine-resistant Plasmodium falciparum malaria. Quinine acts as a blood schizonticide although it also has gametocytocidal activity against P. vivax and P. malariae. Because it is a weak base, it is concentrated in the food vacuoles of P. falciparum. It is thought to act by inhibiting heme polymerase, thereby allowing accumulation of its cytotoxic substrate, heme. As a schizonticidal drug, it is less effective and more toxic than chloroquine. However, it has a special place in the management of severe falciparum malaria in areas with known resistance to chloroquine.
CCG-208322	0	0	0	0	0	0	DB00468	1	TRUE	P14770, O15554	Quinine is used parenterally to treat life-threatening infections caused by chloroquine-resistant Plasmodium falciparum malaria. Quinine acts as a blood schizonticide although it also has gametocytocidal activity against P. vivax and P. malariae. Because it is a weak base, it is concentrated in the food vacuoles of P. falciparum. It is thought to act by inhibiting heme polymerase, thereby allowing accumulation of its cytotoxic substrate, heme. As a schizonticidal drug, it is less effective and more toxic than chloroquine. However, it has a special place in the management of severe falciparum malaria in areas with known resistance to chloroquine., Quinine is used parenterally to treat life-threatening infections caused by chloroquine-resistant Plasmodium falciparum malaria. Quinine acts as a blood schizonticide although it also has gametocytocidal activity against P. vivax and P. malariae. Because it is a weak base, it is concentrated in the food vacuoles of P. falciparum. It is thought to act by inhibiting heme polymerase, thereby allowing accumulation of its cytotoxic substrate, heme. As a schizonticidal drug, it is less effective and more toxic than chloroquine. However, it has a special place in the management of severe falciparum malaria in areas with known resistance to chloroquine.
CCG-208323	0	1	0	0	0	0	DB04216	0.833333	FALSE	P08631, P48736, Q6NUS8, P25705, P06576, P36542, P11309, Q9AIU0, Q6NVY1, Q5G940, O94768
CCG-208325	0	1	0	0	0	0	DB00377	0.390052	FALSE	P46098	Palonosetron is an antinauseant and antiemetic agent indicated for the prevention of nausea and vomiting associated with moderately-emetogenic cancer chemotherapy and for the prevention of postoperative nausea and vomiting. Palonosetron is a highly specific and selective serotonin 5-HT<sub>3</sub> receptor antagonist that is pharmacologically related to other 5-HT<sub>3</sub> receptor antagonists, but differs structurally. Palonosetron has a high affinity for 5-HT<sub>3</sub> receptors, but has little to no affinity for other receptors. The serontonin 5-HT<sub>3</sub> receptors are located on the nerve terminals of the vagus in the periphery, and centrally in the chemoreceptor trigger zone of the area postrema. It is suggested that chemotherapeutic agents release serotonin from the enterochromaffin cells of the small intestine by causing degenerative changes in the GI tract. The serotonin then stimulates the vagal and splanchnic nerve receptors that project to the medullary vomiting center, as well as the 5-HT3 receptors in the area postrema, thus initiating the vomiting reflex, causing nausea and vomiting.
CCG-208326	0	1	0	0	0	0	DB04833	0.605634	FALSE	NA	NA
CCG-208327	0	0	0	0	0	0	DB01392	1	TRUE	P08913, P18089, P18825, P08908, P28222, P28221, P14416, P35462, P28223, P28335, P48048, P78508, Q14654, Q14500, Q9UNX9, Q99712, Q15842, P41595	Yohimbine is an indolalkylamine alkaloid with chemical similarity to reserpine. Yohimbine blocks presynaptic alpha-2 adrenergic receptors. Its action on peripheral blood vessels resembles that of reserpine, though it is weaker and of short duration. Yohimbine's peripheral autonomic nervous system effect is to increase parasympathetic (cholinergic) and decrease sympathetic (adrenergic) activity. It is to be noted that in male sexual performance, erection is linked to cholinergic activity and to alpha-2 adrenergic blockade which may theoretically result in increased penile inflow, decreased penile outflow or both. Yohimbine exerts a stimulating action on the mood and may increase anxiety. Such actions have not been adequately studied or related to dosage although they appear to require high doses of the drug. Yohimbine has a mild anti-diuretic action, probably via stimulation of hypothalmic center and release of posterior pituitary hormone. Reportedly Yohimbine exerts no significant influence on cardiac stimulation and other effects mediated by (beta)-adrenergic receptors. Its effect on blood pressure, if any, would be to lower it; however, no adequate studies are at hand to quantitate this effect in terms of Yohimbine dosage., Yohimbine is an indolalkylamine alkaloid with chemical similarity to reserpine. Yohimbine blocks presynaptic alpha-2 adrenergic receptors. Its action on peripheral blood vessels resembles that of reserpine, though it is weaker and of short duration. Yohimbine's peripheral autonomic nervous system effect is to increase parasympathetic (cholinergic) and decrease sympathetic (adrenergic) activity. It is to be noted that in male sexual performance, erection is linked to cholinergic activity and to alpha-2 adrenergic blockade which may theoretically result in increased penile inflow, decreased penile outflow or both. Yohimbine exerts a stimulating action on the mood and may increase anxiety. Such actions have not been adequately studied or related to dosage although they appear to require high doses of the drug. Yohimbine has a mild anti-diuretic action, probably via stimulation of hypothalmic center and release of posterior pituitary hormone. Reportedly Yohimbine exerts no significant influence on cardiac stimulation and other effects mediated by (beta)-adrenergic receptors. Its effect on blood pressure, if any, would be to lower it; however, no adequate studies are at hand to quantitate this effect in terms of Yohimbine dosage., Yohimbine is an indolalkylamine alkaloid with chemical similarity to reserpine. Yohimbine blocks presynaptic alpha-2 adrenergic receptors. Its action on peripheral blood vessels resembles that of reserpine, though it is weaker and of short duration. Yohimbine's peripheral autonomic nervous system effect is to increase parasympathetic (cholinergic) and decrease sympathetic (adrenergic) activity. It is to be noted that in male sexual performance, erection is linked to cholinergic activity and to alpha-2 adrenergic blockade which may theoretically result in increased penile inflow, decreased penile outflow or both. Yohimbine exerts a stimulating action on the mood and may increase anxiety. Such actions have not been adequately studied or related to dosage although they appear to require high doses of the drug. Yohimbine has a mild anti-diuretic action, probably via stimulation of hypothalmic center and release of posterior pituitary hormone. Reportedly Yohimbine exerts no significant influence on cardiac stimulation and other effects mediated by (beta)-adrenergic receptors. Its effect on blood pressure, if any, would be to lower it; however, no adequate studies are at hand to quantitate this effect in terms of Yohimbine dosage., Yohimbine is an indolalkylamine alkaloid with chemical similarity to reserpine. Yohimbine blocks presynaptic alpha-2 adrenergic receptors. Its action on peripheral blood vessels resembles that of reserpine, though it is weaker and of short duration. Yohimbine's peripheral autonomic nervous system effect is to increase parasympathetic (cholinergic) and decrease sympathetic (adrenergic) activity. It is to be noted that in male sexual performance, erection is linked to cholinergic activity and to alpha-2 adrenergic blockade which may theoretically result in increased penile inflow, decreased penile outflow or both. Yohimbine exerts a stimulating action on the mood and may increase anxiety. Such actions have not been adequately studied or related to dosage although they appear to require high doses of the drug. Yohimbine has a mild anti-diuretic action, probably via stimulation of hypothalmic center and release of posterior pituitary hormone. Reportedly Yohimbine exerts no significant influence on cardiac stimulation and other effects mediated by (beta)-adrenergic receptors. Its effect on blood pressure, if any, would be to lower it; however, no adequate studies are at hand to quantitate this effect in terms of Yohimbine dosage., Yohimbine is an indolalkylamine alkaloid with chemical similarity to reserpine. Yohimbine blocks presynaptic alpha-2 adrenergic receptors. Its action on peripheral blood vessels resembles that of reserpine, though it is weaker and of short duration. Yohimbine's peripheral autonomic nervous system effect is to increase parasympathetic (cholinergic) and decrease sympathetic (adrenergic) activity. It is to be noted that in male sexual performance, erection is linked to cholinergic activity and to alpha-2 adrenergic blockade which may theoretically result in increased penile inflow, decreased penile outflow or both. Yohimbine exerts a stimulating action on the mood and may increase anxiety. Such actions have not been adequately studied or related to dosage although they appear to require high doses of the drug. Yohimbine has a mild anti-diuretic action, probably via stimulation of hypothalmic center and release of posterior pituitary hormone. Reportedly Yohimbine exerts no significant influence on cardiac stimulation and other effects mediated by (beta)-adrenergic receptors. Its effect on blood pressure, if any, would be to lower it; however, no adequate studies are at hand to quantitate this effect in terms of Yohimbine dosage., Yohimbine is an indolalkylamine alkaloid with chemical similarity to reserpine. Yohimbine blocks presynaptic alpha-2 adrenergic receptors. Its action on peripheral blood vessels resembles that of reserpine, though it is weaker and of short duration. Yohimbine's peripheral autonomic nervous system effect is to increase parasympathetic (cholinergic) and decrease sympathetic (adrenergic) activity. It is to be noted that in male sexual performance, erection is linked to cholinergic activity and to alpha-2 adrenergic blockade which may theoretically result in increased penile inflow, decreased penile outflow or both. Yohimbine exerts a stimulating action on the mood and may increase anxiety. Such actions have not been adequately studied or related to dosage although they appear to require high doses of the drug. Yohimbine has a mild anti-diuretic action, probably via stimulation of hypothalmic center and release of posterior pituitary hormone. Reportedly Yohimbine exerts no significant influence on cardiac stimulation and other effects mediated by (beta)-adrenergic receptors. Its effect on blood pressure, if any, would be to lower it; however, no adequate studies are at hand to quantitate this effect in terms of Yohimbine dosage., Yohimbine is an indolalkylamine alkaloid with chemical similarity to reserpine. Yohimbine blocks presynaptic alpha-2 adrenergic receptors. Its action on peripheral blood vessels resembles that of reserpine, though it is weaker and of short duration. Yohimbine's peripheral autonomic nervous system effect is to increase parasympathetic (cholinergic) and decrease sympathetic (adrenergic) activity. It is to be noted that in male sexual performance, erection is linked to cholinergic activity and to alpha-2 adrenergic blockade which may theoretically result in increased penile inflow, decreased penile outflow or both. Yohimbine exerts a stimulating action on the mood and may increase anxiety. Such actions have not been adequately studied or related to dosage although they appear to require high doses of the drug. Yohimbine has a mild anti-diuretic action, probably via stimulation of hypothalmic center and release of posterior pituitary hormone. Reportedly Yohimbine exerts no significant influence on cardiac stimulation and other effects mediated by (beta)-adrenergic receptors. Its effect on blood pressure, if any, would be to lower it; however, no adequate studies are at hand to quantitate this effect in terms of Yohimbine dosage., Yohimbine is an indolalkylamine alkaloid with chemical similarity to reserpine. Yohimbine blocks presynaptic alpha-2 adrenergic receptors. Its action on peripheral blood vessels resembles that of reserpine, though it is weaker and of short duration. Yohimbine's peripheral autonomic nervous system effect is to increase parasympathetic (cholinergic) and decrease sympathetic (adrenergic) activity. It is to be noted that in male sexual performance, erection is linked to cholinergic activity and to alpha-2 adrenergic blockade which may theoretically result in increased penile inflow, decreased penile outflow or both. Yohimbine exerts a stimulating action on the mood and may increase anxiety. Such actions have not been adequately studied or related to dosage although they appear to require high doses of the drug. Yohimbine has a mild anti-diuretic action, probably via stimulation of hypothalmic center and release of posterior pituitary hormone. Reportedly Yohimbine exerts no significant influence on cardiac stimulation and other effects mediated by (beta)-adrenergic receptors. Its effect on blood pressure, if any, would be to lower it; however, no adequate studies are at hand to quantitate this effect in terms of Yohimbine dosage., Yohimbine is an indolalkylamine alkaloid with chemical similarity to reserpine. Yohimbine blocks presynaptic alpha-2 adrenergic receptors. Its action on peripheral blood vessels resembles that of reserpine, though it is weaker and of short duration. Yohimbine's peripheral autonomic nervous system effect is to increase parasympathetic (cholinergic) and decrease sympathetic (adrenergic) activity. It is to be noted that in male sexual performance, erection is linked to cholinergic activity and to alpha-2 adrenergic blockade which may theoretically result in increased penile inflow, decreased penile outflow or both. Yohimbine exerts a stimulating action on the mood and may increase anxiety. Such actions have not been adequately studied or related to dosage although they appear to require high doses of the drug. Yohimbine has a mild anti-diuretic action, probably via stimulation of hypothalmic center and release of posterior pituitary hormone. Reportedly Yohimbine exerts no significant influence on cardiac stimulation and other effects mediated by (beta)-adrenergic receptors. Its effect on blood pressure, if any, would be to lower it; however, no adequate studies are at hand to quantitate this effect in terms of Yohimbine dosage., Yohimbine is an indolalkylamine alkaloid with chemical similarity to reserpine. Yohimbine blocks presynaptic alpha-2 adrenergic receptors. Its action on peripheral blood vessels resembles that of reserpine, though it is weaker and of short duration. Yohimbine's peripheral autonomic nervous system effect is to increase parasympathetic (cholinergic) and decrease sympathetic (adrenergic) activity. It is to be noted that in male sexual performance, erection is linked to cholinergic activity and to alpha-2 adrenergic blockade which may theoretically result in increased penile inflow, decreased penile outflow or both. Yohimbine exerts a stimulating action on the mood and may increase anxiety. Such actions have not been adequately studied or related to dosage although they appear to require high doses of the drug. Yohimbine has a mild anti-diuretic action, probably via stimulation of hypothalmic center and release of posterior pituitary hormone. Reportedly Yohimbine exerts no significant influence on cardiac stimulation and other effects mediated by (beta)-adrenergic receptors. Its effect on blood pressure, if any, would be to lower it; however, no adequate studies are at hand to quantitate this effect in terms of Yohimbine dosage., Yohimbine is an indolalkylamine alkaloid with chemical similarity to reserpine. Yohimbine blocks presynaptic alpha-2 adrenergic receptors. Its action on peripheral blood vessels resembles that of reserpine, though it is weaker and of short duration. Yohimbine's peripheral autonomic nervous system effect is to increase parasympathetic (cholinergic) and decrease sympathetic (adrenergic) activity. It is to be noted that in male sexual performance, erection is linked to cholinergic activity and to alpha-2 adrenergic blockade which may theoretically result in increased penile inflow, decreased penile outflow or both. Yohimbine exerts a stimulating action on the mood and may increase anxiety. Such actions have not been adequately studied or related to dosage although they appear to require high doses of the drug. Yohimbine has a mild anti-diuretic action, probably via stimulation of hypothalmic center and release of posterior pituitary hormone. Reportedly Yohimbine exerts no significant influence on cardiac stimulation and other effects mediated by (beta)-adrenergic receptors. Its effect on blood pressure, if any, would be to lower it; however, no adequate studies are at hand to quantitate this effect in terms of Yohimbine dosage., Yohimbine is an indolalkylamine alkaloid with chemical similarity to reserpine. Yohimbine blocks presynaptic alpha-2 adrenergic receptors. Its action on peripheral blood vessels resembles that of reserpine, though it is weaker and of short duration. Yohimbine's peripheral autonomic nervous system effect is to increase parasympathetic (cholinergic) and decrease sympathetic (adrenergic) activity. It is to be noted that in male sexual performance, erection is linked to cholinergic activity and to alpha-2 adrenergic blockade which may theoretically result in increased penile inflow, decreased penile outflow or both. Yohimbine exerts a stimulating action on the mood and may increase anxiety. Such actions have not been adequately studied or related to dosage although they appear to require high doses of the drug. Yohimbine has a mild anti-diuretic action, probably via stimulation of hypothalmic center and release of posterior pituitary hormone. Reportedly Yohimbine exerts no significant influence on cardiac stimulation and other effects mediated by (beta)-adrenergic receptors. Its effect on blood pressure, if any, would be to lower it; however, no adequate studies are at hand to quantitate this effect in terms of Yohimbine dosage., Yohimbine is an indolalkylamine alkaloid with chemical similarity to reserpine. Yohimbine blocks presynaptic alpha-2 adrenergic receptors. Its action on peripheral blood vessels resembles that of reserpine, though it is weaker and of short duration. Yohimbine's peripheral autonomic nervous system effect is to increase parasympathetic (cholinergic) and decrease sympathetic (adrenergic) activity. It is to be noted that in male sexual performance, erection is linked to cholinergic activity and to alpha-2 adrenergic blockade which may theoretically result in increased penile inflow, decreased penile outflow or both. Yohimbine exerts a stimulating action on the mood and may increase anxiety. Such actions have not been adequately studied or related to dosage although they appear to require high doses of the drug. Yohimbine has a mild anti-diuretic action, probably via stimulation of hypothalmic center and release of posterior pituitary hormone. Reportedly Yohimbine exerts no significant influence on cardiac stimulation and other effects mediated by (beta)-adrenergic receptors. Its effect on blood pressure, if any, would be to lower it; however, no adequate studies are at hand to quantitate this effect in terms of Yohimbine dosage., Yohimbine is an indolalkylamine alkaloid with chemical similarity to reserpine. Yohimbine blocks presynaptic alpha-2 adrenergic receptors. Its action on peripheral blood vessels resembles that of reserpine, though it is weaker and of short duration. Yohimbine's peripheral autonomic nervous system effect is to increase parasympathetic (cholinergic) and decrease sympathetic (adrenergic) activity. It is to be noted that in male sexual performance, erection is linked to cholinergic activity and to alpha-2 adrenergic blockade which may theoretically result in increased penile inflow, decreased penile outflow or both. Yohimbine exerts a stimulating action on the mood and may increase anxiety. Such actions have not been adequately studied or related to dosage although they appear to require high doses of the drug. Yohimbine has a mild anti-diuretic action, probably via stimulation of hypothalmic center and release of posterior pituitary hormone. Reportedly Yohimbine exerts no significant influence on cardiac stimulation and other effects mediated by (beta)-adrenergic receptors. Its effect on blood pressure, if any, would be to lower it; however, no adequate studies are at hand to quantitate this effect in terms of Yohimbine dosage., Yohimbine is an indolalkylamine alkaloid with chemical similarity to reserpine. Yohimbine blocks presynaptic alpha-2 adrenergic receptors. Its action on peripheral blood vessels resembles that of reserpine, though it is weaker and of short duration. Yohimbine's peripheral autonomic nervous system effect is to increase parasympathetic (cholinergic) and decrease sympathetic (adrenergic) activity. It is to be noted that in male sexual performance, erection is linked to cholinergic activity and to alpha-2 adrenergic blockade which may theoretically result in increased penile inflow, decreased penile outflow or both. Yohimbine exerts a stimulating action on the mood and may increase anxiety. Such actions have not been adequately studied or related to dosage although they appear to require high doses of the drug. Yohimbine has a mild anti-diuretic action, probably via stimulation of hypothalmic center and release of posterior pituitary hormone. Reportedly Yohimbine exerts no significant influence on cardiac stimulation and other effects mediated by (beta)-adrenergic receptors. Its effect on blood pressure, if any, would be to lower it; however, no adequate studies are at hand to quantitate this effect in terms of Yohimbine dosage., Yohimbine is an indolalkylamine alkaloid with chemical similarity to reserpine. Yohimbine blocks presynaptic alpha-2 adrenergic receptors. Its action on peripheral blood vessels resembles that of reserpine, though it is weaker and of short duration. Yohimbine's peripheral autonomic nervous system effect is to increase parasympathetic (cholinergic) and decrease sympathetic (adrenergic) activity. It is to be noted that in male sexual performance, erection is linked to cholinergic activity and to alpha-2 adrenergic blockade which may theoretically result in increased penile inflow, decreased penile outflow or both. Yohimbine exerts a stimulating action on the mood and may increase anxiety. Such actions have not been adequately studied or related to dosage although they appear to require high doses of the drug. Yohimbine has a mild anti-diuretic action, probably via stimulation of hypothalmic center and release of posterior pituitary hormone. Reportedly Yohimbine exerts no significant influence on cardiac stimulation and other effects mediated by (beta)-adrenergic receptors. Its effect on blood pressure, if any, would be to lower it; however, no adequate studies are at hand to quantitate this effect in terms of Yohimbine dosage., Yohimbine is an indolalkylamine alkaloid with chemical similarity to reserpine. Yohimbine blocks presynaptic alpha-2 adrenergic receptors. Its action on peripheral blood vessels resembles that of reserpine, though it is weaker and of short duration. Yohimbine's peripheral autonomic nervous system effect is to increase parasympathetic (cholinergic) and decrease sympathetic (adrenergic) activity. It is to be noted that in male sexual performance, erection is linked to cholinergic activity and to alpha-2 adrenergic blockade which may theoretically result in increased penile inflow, decreased penile outflow or both. Yohimbine exerts a stimulating action on the mood and may increase anxiety. Such actions have not been adequately studied or related to dosage although they appear to require high doses of the drug. Yohimbine has a mild anti-diuretic action, probably via stimulation of hypothalmic center and release of posterior pituitary hormone. Reportedly Yohimbine exerts no significant influence on cardiac stimulation and other effects mediated by (beta)-adrenergic receptors. Its effect on blood pressure, if any, would be to lower it; however, no adequate studies are at hand to quantitate this effect in terms of Yohimbine dosage., Yohimbine is an indolalkylamine alkaloid with chemical similarity to reserpine. Yohimbine blocks presynaptic alpha-2 adrenergic receptors. Its action on peripheral blood vessels resembles that of reserpine, though it is weaker and of short duration. Yohimbine's peripheral autonomic nervous system effect is to increase parasympathetic (cholinergic) and decrease sympathetic (adrenergic) activity. It is to be noted that in male sexual performance, erection is linked to cholinergic activity and to alpha-2 adrenergic blockade which may theoretically result in increased penile inflow, decreased penile outflow or both. Yohimbine exerts a stimulating action on the mood and may increase anxiety. Such actions have not been adequately studied or related to dosage although they appear to require high doses of the drug. Yohimbine has a mild anti-diuretic action, probably via stimulation of hypothalmic center and release of posterior pituitary hormone. Reportedly Yohimbine exerts no significant influence on cardiac stimulation and other effects mediated by (beta)-adrenergic receptors. Its effect on blood pressure, if any, would be to lower it; however, no adequate studies are at hand to quantitate this effect in terms of Yohimbine dosage.
CCG-208329	0	0	0	0	0	0	DB01253	0.505051	TRUE	P35348	Ergonovine belongs to the group of medicines known as ergot alkaloids. These medicines are usually given to stop excessive bleeding that sometimes occurs after abortion or a baby is delivered. They work by causing the muscle of the uterus to contract.
CCG-208331	0	0	0	0	0	0	DB00254	0.6	FALSE	P0A7X3, P0A7V8, Q9UM07, P61769	Doxycycline, a long-acting tetracycline derived from oxytetracycline, is used to inhibit bacterial protein synthesis and treat non-gonococcal urethritis and cervicitis, exacerbations of bronchitis in patients with COPD, and adult periodontitis., Doxycycline, a long-acting tetracycline derived from oxytetracycline, is used to inhibit bacterial protein synthesis and treat non-gonococcal urethritis and cervicitis, exacerbations of bronchitis in patients with COPD, and adult periodontitis., Doxycycline, a long-acting tetracycline derived from oxytetracycline, is used to inhibit bacterial protein synthesis and treat non-gonococcal urethritis and cervicitis, exacerbations of bronchitis in patients with COPD, and adult periodontitis., Doxycycline, a long-acting tetracycline derived from oxytetracycline, is used to inhibit bacterial protein synthesis and treat non-gonococcal urethritis and cervicitis, exacerbations of bronchitis in patients with COPD, and adult periodontitis.
CCG-208332	0	0	0	0	0	0	DB01874	0.818182	TRUE	NA	NA
CCG-208333	0	0	0	0	0	0	DB04307	0.408333	FALSE	P27338
CCG-208334	0	1	0	0	0	0	DB04540	0.806667	FALSE	P35398
CCG-208335	1	0	0	0	0	0	DB08663	0.425876	FALSE	P04584
CCG-208337	0	0	0	0	0	0	DB03671	0.430442	FALSE	NA	NA
CCG-208338	0	0	0	0	0	0	DB01089	0.393301	TRUE	Q05940	Deserpidine, an alkaloid of <i>Rauwolfia canescens</i>, is used as an antihypertensive. Rauwolfia alkaloids work by controlling nerve impulses along certain nerve pathways. As a result, they act on the heart and blood vessels to lower blood pressure.
CCG-208340	0	0	0	0	0	0	DB01172	0.981413	TRUE	P0A7S3	Kanamycin is an aminoglycoside antibiotic. Aminoglycosides work by binding to the bacterial 30S ribosomal subunit, causing misreading of t-RNA, leaving the bacterium unable to synthesize proteins vital to its growth. Aminoglycosides are useful primarily in infections involving aerobic, Gram-negative bacteria, such as Pseudomonas, Acinetobacter, and Enterobacter. In addition, some mycobacteria, including the bacteria that cause tuberculosis, are susceptible to aminoglycosides. Infections caused by Gram-positive bacteria can also be treated with aminoglycosides, but other types of antibiotics are more potent and less damaging to the host. In the past the aminoglycosides have been used in conjunction with penicillin-related antibiotics in streptococcal infections for their synergistic effects, particularly in endocarditis. Aminoglycosides are mostly ineffective against anaerobic bacteria, fungi and viruses.
CCG-208344	1	1	1	0	0	0	DB01248	0.45234	TRUE	Q9H4B7, P10415, P11137, P27816, P10636, O75469	Docetaxel is a taxoid antineoplastic agent. It promotes the assembly of microtubules from tubulin dimers and stabilizes microtubules by preventing depolymerization. This stability results in the inhibition of the normal dynamic reorganization of the microtubule network that is essential for vital interphase and mitotic cellular functions. In addition, docetaxel induces abnormal arrays or "bundles" of microtubules throughout the cell cycle and multiple asters of microtubules during mitosis., Docetaxel is a taxoid antineoplastic agent. It promotes the assembly of microtubules from tubulin dimers and stabilizes microtubules by preventing depolymerization. This stability results in the inhibition of the normal dynamic reorganization of the microtubule network that is essential for vital interphase and mitotic cellular functions. In addition, docetaxel induces abnormal arrays or "bundles" of microtubules throughout the cell cycle and multiple asters of microtubules during mitosis., Docetaxel is a taxoid antineoplastic agent. It promotes the assembly of microtubules from tubulin dimers and stabilizes microtubules by preventing depolymerization. This stability results in the inhibition of the normal dynamic reorganization of the microtubule network that is essential for vital interphase and mitotic cellular functions. In addition, docetaxel induces abnormal arrays or "bundles" of microtubules throughout the cell cycle and multiple asters of microtubules during mitosis., Docetaxel is a taxoid antineoplastic agent. It promotes the assembly of microtubules from tubulin dimers and stabilizes microtubules by preventing depolymerization. This stability results in the inhibition of the normal dynamic reorganization of the microtubule network that is essential for vital interphase and mitotic cellular functions. In addition, docetaxel induces abnormal arrays or "bundles" of microtubules throughout the cell cycle and multiple asters of microtubules during mitosis., Docetaxel is a taxoid antineoplastic agent. It promotes the assembly of microtubules from tubulin dimers and stabilizes microtubules by preventing depolymerization. This stability results in the inhibition of the normal dynamic reorganization of the microtubule network that is essential for vital interphase and mitotic cellular functions. In addition, docetaxel induces abnormal arrays or "bundles" of microtubules throughout the cell cycle and multiple asters of microtubules during mitosis., Docetaxel is a taxoid antineoplastic agent. It promotes the assembly of microtubules from tubulin dimers and stabilizes microtubules by preventing depolymerization. This stability results in the inhibition of the normal dynamic reorganization of the microtubule network that is essential for vital interphase and mitotic cellular functions. In addition, docetaxel induces abnormal arrays or "bundles" of microtubules throughout the cell cycle and multiple asters of microtubules during mitosis.
CCG-208345	1	1	1	0	0	0	DB00445	0.387331	TRUE	O14646, P11388	Epirubicin is an antineoplastic in the anthracycline class. General properties of drugs in this class include: interaction with DNA in a variety of different ways including intercalation (squeezing between the base pairs), DNA strand breakage and inhibition with the enzyme topoisomerase II. Most of these compounds have been isolated from natural sources and antibiotics. However, they lack the specificity of the antimicrobial antibiotics and thus produce significant toxicity. The anthracyclines are among the most important antitumor drugs available. Doxorubicin is widely used for the treatment of several solid tumors while daunorubicin and idarubicin are used exclusively for the treatment of leukemia. Epirubicin may also inhibit polymerase activity, affect regulation of gene expression, and produce free radical damage to DNA. Epirubicin possesses an antitumor effect against a wide spectrum of tumors, either grafted or spontaneous. The anthracyclines are cell cycle-nonspecific., Epirubicin is an antineoplastic in the anthracycline class. General properties of drugs in this class include: interaction with DNA in a variety of different ways including intercalation (squeezing between the base pairs), DNA strand breakage and inhibition with the enzyme topoisomerase II. Most of these compounds have been isolated from natural sources and antibiotics. However, they lack the specificity of the antimicrobial antibiotics and thus produce significant toxicity. The anthracyclines are among the most important antitumor drugs available. Doxorubicin is widely used for the treatment of several solid tumors while daunorubicin and idarubicin are used exclusively for the treatment of leukemia. Epirubicin may also inhibit polymerase activity, affect regulation of gene expression, and produce free radical damage to DNA. Epirubicin possesses an antitumor effect against a wide spectrum of tumors, either grafted or spontaneous. The anthracyclines are cell cycle-nonspecific.
CCG-208347	1	0	0	0	0	0	DB01668	0.34	TRUE	Q53908
CCG-208348	0	0	0	0	0	0	DB05990	0.387481	FALSE	Q96RI1
CCG-208349	1	0	0	0	0	0	DB06697	0.311224	FALSE	NA	NA
CCG-208350	1	0	0	0	0	0	DB06743	0.32991	FALSE	NA	NA
CCG-208351	1	1	1	0	0	0	DB01339	0.466531	TRUE	Q15822	Vecuronium operates by competing for the cholinoceptors at the motor end plate thereby exerting its muscle-relaxing properties which are used adjunctively to general anesthesia.
CCG-208353	0	0	0	0	0	0	DB04200	0.411647	FALSE	Q6PKH6
CCG-208354	0	1	0	0	0	0	DB01515	0.317734	TRUE	NA	NA
CCG-208355	0	1	0	0	0	0	DB07243	0.468531	FALSE	O14757
CCG-208356	1	1	1	0	0	0	DB04202	0.503759	FALSE	NA	NA
CCG-208357	1	1	1	0	0	0	DB00641	0.235622	TRUE	P04035, P05107	Simvastatin, the methylated form of lovastatin, is an oral antilipemic agent which inhibits HMG-CoA reductase. Simvastatin is used in the treatment of primary hypercholesterolemia and is effective in reducing total and LDL-cholesterol as well as plasma triglycerides and apolipoprotein B., Simvastatin, the methylated form of lovastatin, is an oral antilipemic agent which inhibits HMG-CoA reductase. Simvastatin is used in the treatment of primary hypercholesterolemia and is effective in reducing total and LDL-cholesterol as well as plasma triglycerides and apolipoprotein B.
CCG-208358	1	0	0	0	0	0	DB00416	0.632417	TRUE	Q15822	Metocurine iodide is a benzylisoquinolinium competitive nondepolarizing neuromuscular blocking agent. Metocurine iodide has a moderate risk of inducing histamine release and has some ganglion blocking activity. Metocurine iodide can be used most advantageously if muscle twitch response to peripheral nerve stimulation is monitored to assess degree of muscle relaxation. As with other nondepolarizing neuromuscular blockers, the time to onset of paralysis decreases and the duration of maximum effect increases with increasing doses of metocurine iodide. Repeated administration of maintenance doses of metocurine iodide has no cumulative effect on the duration of neuromuscular block if recovery is allowed to begin prior to repeat dosing. Moreover, the time needed to recover from repeat doses does not change with additional doses. Repeat doses can therefore be administered at relatively regular intervals with predictable results.
CCG-208359	0	1	0	0	0	0	DB05990	0.368687	FALSE	Q96RI1
CCG-208360	1	0	0	0	0	0	DB05990	0.538462	FALSE	Q96RI1
CCG-208361	0	1	0	0	0	0	DB05990	0.431694	FALSE	Q96RI1
CCG-208362	0	1	0	0	0	0	DB00896	0.375	TRUE	P04150	Rimexolone is a glucocorticoid corticosteroid for systemic use. Corticosteroids suppress the inflammatory response to a variety of inciting agents of a mechanical, chemical, or immunological nature. They inhibit edema, cellular infiltration, capillary dilatation, fibroblastic proliferation, deposition of collagen and scar formation associated with inflammation.
CCG-208363	1	1	1	0	0	0	DB06743	0.4	FALSE	NA	NA
CCG-208364	1	1	1	0	0	0	DB01392	0.455919	TRUE	P08913, P18089, P18825, P08908, P28222, P28221, P14416, P35462, P28223, P28335, P48048, P78508, Q14654, Q14500, Q9UNX9, Q99712, Q15842, P41595	Yohimbine is an indolalkylamine alkaloid with chemical similarity to reserpine. Yohimbine blocks presynaptic alpha-2 adrenergic receptors. Its action on peripheral blood vessels resembles that of reserpine, though it is weaker and of short duration. Yohimbine's peripheral autonomic nervous system effect is to increase parasympathetic (cholinergic) and decrease sympathetic (adrenergic) activity. It is to be noted that in male sexual performance, erection is linked to cholinergic activity and to alpha-2 adrenergic blockade which may theoretically result in increased penile inflow, decreased penile outflow or both. Yohimbine exerts a stimulating action on the mood and may increase anxiety. Such actions have not been adequately studied or related to dosage although they appear to require high doses of the drug. Yohimbine has a mild anti-diuretic action, probably via stimulation of hypothalmic center and release of posterior pituitary hormone. Reportedly Yohimbine exerts no significant influence on cardiac stimulation and other effects mediated by (beta)-adrenergic receptors. Its effect on blood pressure, if any, would be to lower it; however, no adequate studies are at hand to quantitate this effect in terms of Yohimbine dosage., Yohimbine is an indolalkylamine alkaloid with chemical similarity to reserpine. Yohimbine blocks presynaptic alpha-2 adrenergic receptors. Its action on peripheral blood vessels resembles that of reserpine, though it is weaker and of short duration. Yohimbine's peripheral autonomic nervous system effect is to increase parasympathetic (cholinergic) and decrease sympathetic (adrenergic) activity. It is to be noted that in male sexual performance, erection is linked to cholinergic activity and to alpha-2 adrenergic blockade which may theoretically result in increased penile inflow, decreased penile outflow or both. Yohimbine exerts a stimulating action on the mood and may increase anxiety. Such actions have not been adequately studied or related to dosage although they appear to require high doses of the drug. Yohimbine has a mild anti-diuretic action, probably via stimulation of hypothalmic center and release of posterior pituitary hormone. Reportedly Yohimbine exerts no significant influence on cardiac stimulation and other effects mediated by (beta)-adrenergic receptors. Its effect on blood pressure, if any, would be to lower it; however, no adequate studies are at hand to quantitate this effect in terms of Yohimbine dosage., Yohimbine is an indolalkylamine alkaloid with chemical similarity to reserpine. Yohimbine blocks presynaptic alpha-2 adrenergic receptors. Its action on peripheral blood vessels resembles that of reserpine, though it is weaker and of short duration. Yohimbine's peripheral autonomic nervous system effect is to increase parasympathetic (cholinergic) and decrease sympathetic (adrenergic) activity. It is to be noted that in male sexual performance, erection is linked to cholinergic activity and to alpha-2 adrenergic blockade which may theoretically result in increased penile inflow, decreased penile outflow or both. Yohimbine exerts a stimulating action on the mood and may increase anxiety. Such actions have not been adequately studied or related to dosage although they appear to require high doses of the drug. Yohimbine has a mild anti-diuretic action, probably via stimulation of hypothalmic center and release of posterior pituitary hormone. Reportedly Yohimbine exerts no significant influence on cardiac stimulation and other effects mediated by (beta)-adrenergic receptors. Its effect on blood pressure, if any, would be to lower it; however, no adequate studies are at hand to quantitate this effect in terms of Yohimbine dosage., Yohimbine is an indolalkylamine alkaloid with chemical similarity to reserpine. Yohimbine blocks presynaptic alpha-2 adrenergic receptors. Its action on peripheral blood vessels resembles that of reserpine, though it is weaker and of short duration. Yohimbine's peripheral autonomic nervous system effect is to increase parasympathetic (cholinergic) and decrease sympathetic (adrenergic) activity. It is to be noted that in male sexual performance, erection is linked to cholinergic activity and to alpha-2 adrenergic blockade which may theoretically result in increased penile inflow, decreased penile outflow or both. Yohimbine exerts a stimulating action on the mood and may increase anxiety. Such actions have not been adequately studied or related to dosage although they appear to require high doses of the drug. Yohimbine has a mild anti-diuretic action, probably via stimulation of hypothalmic center and release of posterior pituitary hormone. Reportedly Yohimbine exerts no significant influence on cardiac stimulation and other effects mediated by (beta)-adrenergic receptors. Its effect on blood pressure, if any, would be to lower it; however, no adequate studies are at hand to quantitate this effect in terms of Yohimbine dosage., Yohimbine is an indolalkylamine alkaloid with chemical similarity to reserpine. Yohimbine blocks presynaptic alpha-2 adrenergic receptors. Its action on peripheral blood vessels resembles that of reserpine, though it is weaker and of short duration. Yohimbine's peripheral autonomic nervous system effect is to increase parasympathetic (cholinergic) and decrease sympathetic (adrenergic) activity. It is to be noted that in male sexual performance, erection is linked to cholinergic activity and to alpha-2 adrenergic blockade which may theoretically result in increased penile inflow, decreased penile outflow or both. Yohimbine exerts a stimulating action on the mood and may increase anxiety. Such actions have not been adequately studied or related to dosage although they appear to require high doses of the drug. Yohimbine has a mild anti-diuretic action, probably via stimulation of hypothalmic center and release of posterior pituitary hormone. Reportedly Yohimbine exerts no significant influence on cardiac stimulation and other effects mediated by (beta)-adrenergic receptors. Its effect on blood pressure, if any, would be to lower it; however, no adequate studies are at hand to quantitate this effect in terms of Yohimbine dosage., Yohimbine is an indolalkylamine alkaloid with chemical similarity to reserpine. Yohimbine blocks presynaptic alpha-2 adrenergic receptors. Its action on peripheral blood vessels resembles that of reserpine, though it is weaker and of short duration. Yohimbine's peripheral autonomic nervous system effect is to increase parasympathetic (cholinergic) and decrease sympathetic (adrenergic) activity. It is to be noted that in male sexual performance, erection is linked to cholinergic activity and to alpha-2 adrenergic blockade which may theoretically result in increased penile inflow, decreased penile outflow or both. Yohimbine exerts a stimulating action on the mood and may increase anxiety. Such actions have not been adequately studied or related to dosage although they appear to require high doses of the drug. Yohimbine has a mild anti-diuretic action, probably via stimulation of hypothalmic center and release of posterior pituitary hormone. Reportedly Yohimbine exerts no significant influence on cardiac stimulation and other effects mediated by (beta)-adrenergic receptors. Its effect on blood pressure, if any, would be to lower it; however, no adequate studies are at hand to quantitate this effect in terms of Yohimbine dosage., Yohimbine is an indolalkylamine alkaloid with chemical similarity to reserpine. Yohimbine blocks presynaptic alpha-2 adrenergic receptors. Its action on peripheral blood vessels resembles that of reserpine, though it is weaker and of short duration. Yohimbine's peripheral autonomic nervous system effect is to increase parasympathetic (cholinergic) and decrease sympathetic (adrenergic) activity. It is to be noted that in male sexual performance, erection is linked to cholinergic activity and to alpha-2 adrenergic blockade which may theoretically result in increased penile inflow, decreased penile outflow or both. Yohimbine exerts a stimulating action on the mood and may increase anxiety. Such actions have not been adequately studied or related to dosage although they appear to require high doses of the drug. Yohimbine has a mild anti-diuretic action, probably via stimulation of hypothalmic center and release of posterior pituitary hormone. Reportedly Yohimbine exerts no significant influence on cardiac stimulation and other effects mediated by (beta)-adrenergic receptors. Its effect on blood pressure, if any, would be to lower it; however, no adequate studies are at hand to quantitate this effect in terms of Yohimbine dosage., Yohimbine is an indolalkylamine alkaloid with chemical similarity to reserpine. Yohimbine blocks presynaptic alpha-2 adrenergic receptors. Its action on peripheral blood vessels resembles that of reserpine, though it is weaker and of short duration. Yohimbine's peripheral autonomic nervous system effect is to increase parasympathetic (cholinergic) and decrease sympathetic (adrenergic) activity. It is to be noted that in male sexual performance, erection is linked to cholinergic activity and to alpha-2 adrenergic blockade which may theoretically result in increased penile inflow, decreased penile outflow or both. Yohimbine exerts a stimulating action on the mood and may increase anxiety. Such actions have not been adequately studied or related to dosage although they appear to require high doses of the drug. Yohimbine has a mild anti-diuretic action, probably via stimulation of hypothalmic center and release of posterior pituitary hormone. Reportedly Yohimbine exerts no significant influence on cardiac stimulation and other effects mediated by (beta)-adrenergic receptors. Its effect on blood pressure, if any, would be to lower it; however, no adequate studies are at hand to quantitate this effect in terms of Yohimbine dosage., Yohimbine is an indolalkylamine alkaloid with chemical similarity to reserpine. Yohimbine blocks presynaptic alpha-2 adrenergic receptors. Its action on peripheral blood vessels resembles that of reserpine, though it is weaker and of short duration. Yohimbine's peripheral autonomic nervous system effect is to increase parasympathetic (cholinergic) and decrease sympathetic (adrenergic) activity. It is to be noted that in male sexual performance, erection is linked to cholinergic activity and to alpha-2 adrenergic blockade which may theoretically result in increased penile inflow, decreased penile outflow or both. Yohimbine exerts a stimulating action on the mood and may increase anxiety. Such actions have not been adequately studied or related to dosage although they appear to require high doses of the drug. Yohimbine has a mild anti-diuretic action, probably via stimulation of hypothalmic center and release of posterior pituitary hormone. Reportedly Yohimbine exerts no significant influence on cardiac stimulation and other effects mediated by (beta)-adrenergic receptors. Its effect on blood pressure, if any, would be to lower it; however, no adequate studies are at hand to quantitate this effect in terms of Yohimbine dosage., Yohimbine is an indolalkylamine alkaloid with chemical similarity to reserpine. Yohimbine blocks presynaptic alpha-2 adrenergic receptors. Its action on peripheral blood vessels resembles that of reserpine, though it is weaker and of short duration. Yohimbine's peripheral autonomic nervous system effect is to increase parasympathetic (cholinergic) and decrease sympathetic (adrenergic) activity. It is to be noted that in male sexual performance, erection is linked to cholinergic activity and to alpha-2 adrenergic blockade which may theoretically result in increased penile inflow, decreased penile outflow or both. Yohimbine exerts a stimulating action on the mood and may increase anxiety. Such actions have not been adequately studied or related to dosage although they appear to require high doses of the drug. Yohimbine has a mild anti-diuretic action, probably via stimulation of hypothalmic center and release of posterior pituitary hormone. Reportedly Yohimbine exerts no significant influence on cardiac stimulation and other effects mediated by (beta)-adrenergic receptors. Its effect on blood pressure, if any, would be to lower it; however, no adequate studies are at hand to quantitate this effect in terms of Yohimbine dosage., Yohimbine is an indolalkylamine alkaloid with chemical similarity to reserpine. Yohimbine blocks presynaptic alpha-2 adrenergic receptors. Its action on peripheral blood vessels resembles that of reserpine, though it is weaker and of short duration. Yohimbine's peripheral autonomic nervous system effect is to increase parasympathetic (cholinergic) and decrease sympathetic (adrenergic) activity. It is to be noted that in male sexual performance, erection is linked to cholinergic activity and to alpha-2 adrenergic blockade which may theoretically result in increased penile inflow, decreased penile outflow or both. Yohimbine exerts a stimulating action on the mood and may increase anxiety. Such actions have not been adequately studied or related to dosage although they appear to require high doses of the drug. Yohimbine has a mild anti-diuretic action, probably via stimulation of hypothalmic center and release of posterior pituitary hormone. Reportedly Yohimbine exerts no significant influence on cardiac stimulation and other effects mediated by (beta)-adrenergic receptors. Its effect on blood pressure, if any, would be to lower it; however, no adequate studies are at hand to quantitate this effect in terms of Yohimbine dosage., Yohimbine is an indolalkylamine alkaloid with chemical similarity to reserpine. Yohimbine blocks presynaptic alpha-2 adrenergic receptors. Its action on peripheral blood vessels resembles that of reserpine, though it is weaker and of short duration. Yohimbine's peripheral autonomic nervous system effect is to increase parasympathetic (cholinergic) and decrease sympathetic (adrenergic) activity. It is to be noted that in male sexual performance, erection is linked to cholinergic activity and to alpha-2 adrenergic blockade which may theoretically result in increased penile inflow, decreased penile outflow or both. Yohimbine exerts a stimulating action on the mood and may increase anxiety. Such actions have not been adequately studied or related to dosage although they appear to require high doses of the drug. Yohimbine has a mild anti-diuretic action, probably via stimulation of hypothalmic center and release of posterior pituitary hormone. Reportedly Yohimbine exerts no significant influence on cardiac stimulation and other effects mediated by (beta)-adrenergic receptors. Its effect on blood pressure, if any, would be to lower it; however, no adequate studies are at hand to quantitate this effect in terms of Yohimbine dosage., Yohimbine is an indolalkylamine alkaloid with chemical similarity to reserpine. Yohimbine blocks presynaptic alpha-2 adrenergic receptors. Its action on peripheral blood vessels resembles that of reserpine, though it is weaker and of short duration. Yohimbine's peripheral autonomic nervous system effect is to increase parasympathetic (cholinergic) and decrease sympathetic (adrenergic) activity. It is to be noted that in male sexual performance, erection is linked to cholinergic activity and to alpha-2 adrenergic blockade which may theoretically result in increased penile inflow, decreased penile outflow or both. Yohimbine exerts a stimulating action on the mood and may increase anxiety. Such actions have not been adequately studied or related to dosage although they appear to require high doses of the drug. Yohimbine has a mild anti-diuretic action, probably via stimulation of hypothalmic center and release of posterior pituitary hormone. Reportedly Yohimbine exerts no significant influence on cardiac stimulation and other effects mediated by (beta)-adrenergic receptors. Its effect on blood pressure, if any, would be to lower it; however, no adequate studies are at hand to quantitate this effect in terms of Yohimbine dosage., Yohimbine is an indolalkylamine alkaloid with chemical similarity to reserpine. Yohimbine blocks presynaptic alpha-2 adrenergic receptors. Its action on peripheral blood vessels resembles that of reserpine, though it is weaker and of short duration. Yohimbine's peripheral autonomic nervous system effect is to increase parasympathetic (cholinergic) and decrease sympathetic (adrenergic) activity. It is to be noted that in male sexual performance, erection is linked to cholinergic activity and to alpha-2 adrenergic blockade which may theoretically result in increased penile inflow, decreased penile outflow or both. Yohimbine exerts a stimulating action on the mood and may increase anxiety. Such actions have not been adequately studied or related to dosage although they appear to require high doses of the drug. Yohimbine has a mild anti-diuretic action, probably via stimulation of hypothalmic center and release of posterior pituitary hormone. Reportedly Yohimbine exerts no significant influence on cardiac stimulation and other effects mediated by (beta)-adrenergic receptors. Its effect on blood pressure, if any, would be to lower it; however, no adequate studies are at hand to quantitate this effect in terms of Yohimbine dosage., Yohimbine is an indolalkylamine alkaloid with chemical similarity to reserpine. Yohimbine blocks presynaptic alpha-2 adrenergic receptors. Its action on peripheral blood vessels resembles that of reserpine, though it is weaker and of short duration. Yohimbine's peripheral autonomic nervous system effect is to increase parasympathetic (cholinergic) and decrease sympathetic (adrenergic) activity. It is to be noted that in male sexual performance, erection is linked to cholinergic activity and to alpha-2 adrenergic blockade which may theoretically result in increased penile inflow, decreased penile outflow or both. Yohimbine exerts a stimulating action on the mood and may increase anxiety. Such actions have not been adequately studied or related to dosage although they appear to require high doses of the drug. Yohimbine has a mild anti-diuretic action, probably via stimulation of hypothalmic center and release of posterior pituitary hormone. Reportedly Yohimbine exerts no significant influence on cardiac stimulation and other effects mediated by (beta)-adrenergic receptors. Its effect on blood pressure, if any, would be to lower it; however, no adequate studies are at hand to quantitate this effect in terms of Yohimbine dosage., Yohimbine is an indolalkylamine alkaloid with chemical similarity to reserpine. Yohimbine blocks presynaptic alpha-2 adrenergic receptors. Its action on peripheral blood vessels resembles that of reserpine, though it is weaker and of short duration. Yohimbine's peripheral autonomic nervous system effect is to increase parasympathetic (cholinergic) and decrease sympathetic (adrenergic) activity. It is to be noted that in male sexual performance, erection is linked to cholinergic activity and to alpha-2 adrenergic blockade which may theoretically result in increased penile inflow, decreased penile outflow or both. Yohimbine exerts a stimulating action on the mood and may increase anxiety. Such actions have not been adequately studied or related to dosage although they appear to require high doses of the drug. Yohimbine has a mild anti-diuretic action, probably via stimulation of hypothalmic center and release of posterior pituitary hormone. Reportedly Yohimbine exerts no significant influence on cardiac stimulation and other effects mediated by (beta)-adrenergic receptors. Its effect on blood pressure, if any, would be to lower it; however, no adequate studies are at hand to quantitate this effect in terms of Yohimbine dosage., Yohimbine is an indolalkylamine alkaloid with chemical similarity to reserpine. Yohimbine blocks presynaptic alpha-2 adrenergic receptors. Its action on peripheral blood vessels resembles that of reserpine, though it is weaker and of short duration. Yohimbine's peripheral autonomic nervous system effect is to increase parasympathetic (cholinergic) and decrease sympathetic (adrenergic) activity. It is to be noted that in male sexual performance, erection is linked to cholinergic activity and to alpha-2 adrenergic blockade which may theoretically result in increased penile inflow, decreased penile outflow or both. Yohimbine exerts a stimulating action on the mood and may increase anxiety. Such actions have not been adequately studied or related to dosage although they appear to require high doses of the drug. Yohimbine has a mild anti-diuretic action, probably via stimulation of hypothalmic center and release of posterior pituitary hormone. Reportedly Yohimbine exerts no significant influence on cardiac stimulation and other effects mediated by (beta)-adrenergic receptors. Its effect on blood pressure, if any, would be to lower it; however, no adequate studies are at hand to quantitate this effect in terms of Yohimbine dosage., Yohimbine is an indolalkylamine alkaloid with chemical similarity to reserpine. Yohimbine blocks presynaptic alpha-2 adrenergic receptors. Its action on peripheral blood vessels resembles that of reserpine, though it is weaker and of short duration. Yohimbine's peripheral autonomic nervous system effect is to increase parasympathetic (cholinergic) and decrease sympathetic (adrenergic) activity. It is to be noted that in male sexual performance, erection is linked to cholinergic activity and to alpha-2 adrenergic blockade which may theoretically result in increased penile inflow, decreased penile outflow or both. Yohimbine exerts a stimulating action on the mood and may increase anxiety. Such actions have not been adequately studied or related to dosage although they appear to require high doses of the drug. Yohimbine has a mild anti-diuretic action, probably via stimulation of hypothalmic center and release of posterior pituitary hormone. Reportedly Yohimbine exerts no significant influence on cardiac stimulation and other effects mediated by (beta)-adrenergic receptors. Its effect on blood pressure, if any, would be to lower it; however, no adequate studies are at hand to quantitate this effect in terms of Yohimbine dosage.
CCG-208365	1	1	1	0	0	0	DB06148	0.403333	FALSE	P08913, P28223, P28335, P35367, P23975, P31645, Q9H3N8, P08908, P18825, P41595, P30939, P18089, P35462, P41145, Q01959, P34969, P14416, P50406, P35348, P35368, P25100, P21728, P21918	Mianserin is a tetracyclic antidepressant that has antihistaminic and hypnosedative, but almost no anticholinergic, effect. It is a weak inhibitor of norepinephrine reuptake and strongly stimulates the release of norepinephrine. Interactions with serotonin receptors in the central nervous system have also been found. Its effect is usually noticeable after one to three weeks. Mianserin may cause drowsiness and hematological problems., Mianserin is a tetracyclic antidepressant that has antihistaminic and hypnosedative, but almost no anticholinergic, effect. It is a weak inhibitor of norepinephrine reuptake and strongly stimulates the release of norepinephrine. Interactions with serotonin receptors in the central nervous system have also been found. Its effect is usually noticeable after one to three weeks. Mianserin may cause drowsiness and hematological problems., Mianserin is a tetracyclic antidepressant that has antihistaminic and hypnosedative, but almost no anticholinergic, effect. It is a weak inhibitor of norepinephrine reuptake and strongly stimulates the release of norepinephrine. Interactions with serotonin receptors in the central nervous system have also been found. Its effect is usually noticeable after one to three weeks. Mianserin may cause drowsiness and hematological problems., Mianserin is a tetracyclic antidepressant that has antihistaminic and hypnosedative, but almost no anticholinergic, effect. It is a weak inhibitor of norepinephrine reuptake and strongly stimulates the release of norepinephrine. Interactions with serotonin receptors in the central nervous system have also been found. Its effect is usually noticeable after one to three weeks. Mianserin may cause drowsiness and hematological problems., Mianserin is a tetracyclic antidepressant that has antihistaminic and hypnosedative, but almost no anticholinergic, effect. It is a weak inhibitor of norepinephrine reuptake and strongly stimulates the release of norepinephrine. Interactions with serotonin receptors in the central nervous system have also been found. Its effect is usually noticeable after one to three weeks. Mianserin may cause drowsiness and hematological problems., Mianserin is a tetracyclic antidepressant that has antihistaminic and hypnosedative, but almost no anticholinergic, effect. It is a weak inhibitor of norepinephrine reuptake and strongly stimulates the release of norepinephrine. Interactions with serotonin receptors in the central nervous system have also been found. Its effect is usually noticeable after one to three weeks. Mianserin may cause drowsiness and hematological problems., Mianserin is a tetracyclic antidepressant that has antihistaminic and hypnosedative, but almost no anticholinergic, effect. It is a weak inhibitor of norepinephrine reuptake and strongly stimulates the release of norepinephrine. Interactions with serotonin receptors in the central nervous system have also been found. Its effect is usually noticeable after one to three weeks. Mianserin may cause drowsiness and hematological problems., Mianserin is a tetracyclic antidepressant that has antihistaminic and hypnosedative, but almost no anticholinergic, effect. It is a weak inhibitor of norepinephrine reuptake and strongly stimulates the release of norepinephrine. Interactions with serotonin receptors in the central nervous system have also been found. Its effect is usually noticeable after one to three weeks. Mianserin may cause drowsiness and hematological problems., Mianserin is a tetracyclic antidepressant that has antihistaminic and hypnosedative, but almost no anticholinergic, effect. It is a weak inhibitor of norepinephrine reuptake and strongly stimulates the release of norepinephrine. Interactions with serotonin receptors in the central nervous system have also been found. Its effect is usually noticeable after one to three weeks. Mianserin may cause drowsiness and hematological problems., Mianserin is a tetracyclic antidepressant that has antihistaminic and hypnosedative, but almost no anticholinergic, effect. It is a weak inhibitor of norepinephrine reuptake and strongly stimulates the release of norepinephrine. Interactions with serotonin receptors in the central nervous system have also been found. Its effect is usually noticeable after one to three weeks. Mianserin may cause drowsiness and hematological problems., Mianserin is a tetracyclic antidepressant that has antihistaminic and hypnosedative, but almost no anticholinergic, effect. It is a weak inhibitor of norepinephrine reuptake and strongly stimulates the release of norepinephrine. Interactions with serotonin receptors in the central nervous system have also been found. Its effect is usually noticeable after one to three weeks. Mianserin may cause drowsiness and hematological problems., Mianserin is a tetracyclic antidepressant that has antihistaminic and hypnosedative, but almost no anticholinergic, effect. It is a weak inhibitor of norepinephrine reuptake and strongly stimulates the release of norepinephrine. Interactions with serotonin receptors in the central nervous system have also been found. Its effect is usually noticeable after one to three weeks. Mianserin may cause drowsiness and hematological problems., Mianserin is a tetracyclic antidepressant that has antihistaminic and hypnosedative, but almost no anticholinergic, effect. It is a weak inhibitor of norepinephrine reuptake and strongly stimulates the release of norepinephrine. Interactions with serotonin receptors in the central nervous system have also been found. Its effect is usually noticeable after one to three weeks. Mianserin may cause drowsiness and hematological problems., Mianserin is a tetracyclic antidepressant that has antihistaminic and hypnosedative, but almost no anticholinergic, effect. It is a weak inhibitor of norepinephrine reuptake and strongly stimulates the release of norepinephrine. Interactions with serotonin receptors in the central nervous system have also been found. Its effect is usually noticeable after one to three weeks. Mianserin may cause drowsiness and hematological problems., Mianserin is a tetracyclic antidepressant that has antihistaminic and hypnosedative, but almost no anticholinergic, effect. It is a weak inhibitor of norepinephrine reuptake and strongly stimulates the release of norepinephrine. Interactions with serotonin receptors in the central nervous system have also been found. Its effect is usually noticeable after one to three weeks. Mianserin may cause drowsiness and hematological problems., Mianserin is a tetracyclic antidepressant that has antihistaminic and hypnosedative, but almost no anticholinergic, effect. It is a weak inhibitor of norepinephrine reuptake and strongly stimulates the release of norepinephrine. Interactions with serotonin receptors in the central nervous system have also been found. Its effect is usually noticeable after one to three weeks. Mianserin may cause drowsiness and hematological problems., Mianserin is a tetracyclic antidepressant that has antihistaminic and hypnosedative, but almost no anticholinergic, effect. It is a weak inhibitor of norepinephrine reuptake and strongly stimulates the release of norepinephrine. Interactions with serotonin receptors in the central nervous system have also been found. Its effect is usually noticeable after one to three weeks. Mianserin may cause drowsiness and hematological problems., Mianserin is a tetracyclic antidepressant that has antihistaminic and hypnosedative, but almost no anticholinergic, effect. It is a weak inhibitor of norepinephrine reuptake and strongly stimulates the release of norepinephrine. Interactions with serotonin receptors in the central nervous system have also been found. Its effect is usually noticeable after one to three weeks. Mianserin may cause drowsiness and hematological problems., Mianserin is a tetracyclic antidepressant that has antihistaminic and hypnosedative, but almost no anticholinergic, effect. It is a weak inhibitor of norepinephrine reuptake and strongly stimulates the release of norepinephrine. Interactions with serotonin receptors in the central nervous system have also been found. Its effect is usually noticeable after one to three weeks. Mianserin may cause drowsiness and hematological problems., Mianserin is a tetracyclic antidepressant that has antihistaminic and hypnosedative, but almost no anticholinergic, effect. It is a weak inhibitor of norepinephrine reuptake and strongly stimulates the release of norepinephrine. Interactions with serotonin receptors in the central nervous system have also been found. Its effect is usually noticeable after one to three weeks. Mianserin may cause drowsiness and hematological problems., Mianserin is a tetracyclic antidepressant that has antihistaminic and hypnosedative, but almost no anticholinergic, effect. It is a weak inhibitor of norepinephrine reuptake and strongly stimulates the release of norepinephrine. Interactions with serotonin receptors in the central nervous system have also been found. Its effect is usually noticeable after one to three weeks. Mianserin may cause drowsiness and hematological problems., Mianserin is a tetracyclic antidepressant that has antihistaminic and hypnosedative, but almost no anticholinergic, effect. It is a weak inhibitor of norepinephrine reuptake and strongly stimulates the release of norepinephrine. Interactions with serotonin receptors in the central nervous system have also been found. Its effect is usually noticeable after one to three weeks. Mianserin may cause drowsiness and hematological problems., Mianserin is a tetracyclic antidepressant that has antihistaminic and hypnosedative, but almost no anticholinergic, effect. It is a weak inhibitor of norepinephrine reuptake and strongly stimulates the release of norepinephrine. Interactions with serotonin receptors in the central nervous system have also been found. Its effect is usually noticeable after one to three weeks. Mianserin may cause drowsiness and hematological problems.
CCG-208366	0	1	0	0	0	0	DB00848	0.4	TRUE	P32297, P10696, Q23022, Q9N587, Q27218, P48181	Levamisole is a synthetic imidazothiazole derivative that has been widely used in treatment of worm infestations in both humans and animals. As an anthelmintic, it probably works by targeting the nematode nicotinergic acetylcholine receptor. As an immunomodulator, it appears that Levamisole is an immunostimulant which has been shown to increase NK cells and activated T-cells in patients receiving this adjuvantly along with 5FU for Stage III colon cancer., Levamisole is a synthetic imidazothiazole derivative that has been widely used in treatment of worm infestations in both humans and animals. As an anthelmintic, it probably works by targeting the nematode nicotinergic acetylcholine receptor. As an immunomodulator, it appears that Levamisole is an immunostimulant which has been shown to increase NK cells and activated T-cells in patients receiving this adjuvantly along with 5FU for Stage III colon cancer., Levamisole is a synthetic imidazothiazole derivative that has been widely used in treatment of worm infestations in both humans and animals. As an anthelmintic, it probably works by targeting the nematode nicotinergic acetylcholine receptor. As an immunomodulator, it appears that Levamisole is an immunostimulant which has been shown to increase NK cells and activated T-cells in patients receiving this adjuvantly along with 5FU for Stage III colon cancer., Levamisole is a synthetic imidazothiazole derivative that has been widely used in treatment of worm infestations in both humans and animals. As an anthelmintic, it probably works by targeting the nematode nicotinergic acetylcholine receptor. As an immunomodulator, it appears that Levamisole is an immunostimulant which has been shown to increase NK cells and activated T-cells in patients receiving this adjuvantly along with 5FU for Stage III colon cancer., Levamisole is a synthetic imidazothiazole derivative that has been widely used in treatment of worm infestations in both humans and animals. As an anthelmintic, it probably works by targeting the nematode nicotinergic acetylcholine receptor. As an immunomodulator, it appears that Levamisole is an immunostimulant which has been shown to increase NK cells and activated T-cells in patients receiving this adjuvantly along with 5FU for Stage III colon cancer., Levamisole is a synthetic imidazothiazole derivative that has been widely used in treatment of worm infestations in both humans and animals. As an anthelmintic, it probably works by targeting the nematode nicotinergic acetylcholine receptor. As an immunomodulator, it appears that Levamisole is an immunostimulant which has been shown to increase NK cells and activated T-cells in patients receiving this adjuvantly along with 5FU for Stage III colon cancer.
CCG-208369	0	1	0	0	0	0	DB00714	0.503759	TRUE	P35462, P21917, P14416, P18825, P18089, P28335, P21918, P08908, P28223, P41595, P08913, P21728, P28221, P28222, Q9NYX4	Apomorphine is a type of dopaminergic agonist, a morphine derivative which primarily affects the hypothalamic region of the brain. Drugs containing this substance are sometimes used in the treatment of Parkinson's disease or erectile dysfunction. In higher doses it is a highly effective emetic., Apomorphine is a type of dopaminergic agonist, a morphine derivative which primarily affects the hypothalamic region of the brain. Drugs containing this substance are sometimes used in the treatment of Parkinson's disease or erectile dysfunction. In higher doses it is a highly effective emetic., Apomorphine is a type of dopaminergic agonist, a morphine derivative which primarily affects the hypothalamic region of the brain. Drugs containing this substance are sometimes used in the treatment of Parkinson's disease or erectile dysfunction. In higher doses it is a highly effective emetic., Apomorphine is a type of dopaminergic agonist, a morphine derivative which primarily affects the hypothalamic region of the brain. Drugs containing this substance are sometimes used in the treatment of Parkinson's disease or erectile dysfunction. In higher doses it is a highly effective emetic., Apomorphine is a type of dopaminergic agonist, a morphine derivative which primarily affects the hypothalamic region of the brain. Drugs containing this substance are sometimes used in the treatment of Parkinson's disease or erectile dysfunction. In higher doses it is a highly effective emetic., Apomorphine is a type of dopaminergic agonist, a morphine derivative which primarily affects the hypothalamic region of the brain. Drugs containing this substance are sometimes used in the treatment of Parkinson's disease or erectile dysfunction. In higher doses it is a highly effective emetic., Apomorphine is a type of dopaminergic agonist, a morphine derivative which primarily affects the hypothalamic region of the brain. Drugs containing this substance are sometimes used in the treatment of Parkinson's disease or erectile dysfunction. In higher doses it is a highly effective emetic., Apomorphine is a type of dopaminergic agonist, a morphine derivative which primarily affects the hypothalamic region of the brain. Drugs containing this substance are sometimes used in the treatment of Parkinson's disease or erectile dysfunction. In higher doses it is a highly effective emetic., Apomorphine is a type of dopaminergic agonist, a morphine derivative which primarily affects the hypothalamic region of the brain. Drugs containing this substance are sometimes used in the treatment of Parkinson's disease or erectile dysfunction. In higher doses it is a highly effective emetic., Apomorphine is a type of dopaminergic agonist, a morphine derivative which primarily affects the hypothalamic region of the brain. Drugs containing this substance are sometimes used in the treatment of Parkinson's disease or erectile dysfunction. In higher doses it is a highly effective emetic., Apomorphine is a type of dopaminergic agonist, a morphine derivative which primarily affects the hypothalamic region of the brain. Drugs containing this substance are sometimes used in the treatment of Parkinson's disease or erectile dysfunction. In higher doses it is a highly effective emetic., Apomorphine is a type of dopaminergic agonist, a morphine derivative which primarily affects the hypothalamic region of the brain. Drugs containing this substance are sometimes used in the treatment of Parkinson's disease or erectile dysfunction. In higher doses it is a highly effective emetic., Apomorphine is a type of dopaminergic agonist, a morphine derivative which primarily affects the hypothalamic region of the brain. Drugs containing this substance are sometimes used in the treatment of Parkinson's disease or erectile dysfunction. In higher doses it is a highly effective emetic., Apomorphine is a type of dopaminergic agonist, a morphine derivative which primarily affects the hypothalamic region of the brain. Drugs containing this substance are sometimes used in the treatment of Parkinson's disease or erectile dysfunction. In higher doses it is a highly effective emetic., Apomorphine is a type of dopaminergic agonist, a morphine derivative which primarily affects the hypothalamic region of the brain. Drugs containing this substance are sometimes used in the treatment of Parkinson's disease or erectile dysfunction. In higher doses it is a highly effective emetic.
CCG-208370	0	1	0	0	0	0	DB05990	0.522843	FALSE	Q96RI1
CCG-208371	0	0	0	0	0	0	DB04571	0.448113	FALSE	NA	NA
CCG-208372	1	0	0	0	0	0	DB00858	0.393484	TRUE	P10275	Dromostanolone is a synthetic androgen, or male hormone, similar to testosterone. Dromostanolone works by attaching itself to androgen receptors; this causes it to interact with the parts of the cell involved in the making of proteins. It may cause an increase in the synthesis of some proteins or a decrease in the synthesis of others. These proteins have a variety of effects, including blocking the growth of some types of breast cancer cells, stimulating cells that cause male sexual characteristics, and stimulating the production of red blood cells.
CCG-208373	1	1	1	0	0	0	DB07815	0.300226	FALSE	Q6P093
CCG-208374	1	0	0	0	0	0	DB04240	0.329653	FALSE	NA	NA
CCG-208375	1	0	0	0	0	0	DB06871	0.352761	FALSE	P03372, Q15596
CCG-208376	1	0	0	0	0	0	DB11562	0.485915	FALSE	NA	NA
CCG-208377	0	0	0	0	0	0	DB02115	0.840491	TRUE	P05091
CCG-208378	1	1	1	0	0	0	DB01113	0.510441	TRUE	Q07343, Q9Y233	Papaverine is a nonxanthine phosphodiesterase inhibitor for the relief of cerebral and peripheral ischemia associated with arterial spasm and myocardial ischemia complicated by arrhythmias. The main actions of Papaverine are exerted on cardiac and smooth muscle. Like qathidine, Papaverine acts directly on the heart muscle to depress conduction and prolong the refractory period. Papaverine relaxes various smooth muscles. This relaxation may be prominent if spasm exists. The muscle cell is not paralyzed by Papaverine and still responds to drugs and other stimuli causing contraction. The antispasmodic effect is a direct one, and unrelated to muscle innervation. Papaverine is practically devoid of effects on the central nervous system. Papaverine relaxes the smooth musculature of the larger blood vessels, especially coronary, systemic peripheral, and pulmonary arteries., Papaverine is a nonxanthine phosphodiesterase inhibitor for the relief of cerebral and peripheral ischemia associated with arterial spasm and myocardial ischemia complicated by arrhythmias. The main actions of Papaverine are exerted on cardiac and smooth muscle. Like qathidine, Papaverine acts directly on the heart muscle to depress conduction and prolong the refractory period. Papaverine relaxes various smooth muscles. This relaxation may be prominent if spasm exists. The muscle cell is not paralyzed by Papaverine and still responds to drugs and other stimuli causing contraction. The antispasmodic effect is a direct one, and unrelated to muscle innervation. Papaverine is practically devoid of effects on the central nervous system. Papaverine relaxes the smooth musculature of the larger blood vessels, especially coronary, systemic peripheral, and pulmonary arteries.
CCG-208379	1	1	1	0	0	0	DB02115	0.642336	TRUE	P05091
CCG-208380	0	1	0	0	0	0	DB07500	0.578947	FALSE	Q9NZK7
CCG-208381	1	1	1	0	0	0	DB07640	1	FALSE	O67931, B7JBP8
CCG-208382	0	0	0	0	0	0	DB07243	0.436482	FALSE	O14757
CCG-208383	0	0	0	0	0	0	DB02115	1	TRUE	P05091
CCG-208384	1	0	0	0	0	0	DB01852	0.757322	FALSE	Q6NUS8
CCG-208385	1	1	1	0	0	0	DB01394	0.827506	TRUE	Q9H4B7, P07437	Colchicine is a highly poisonous alkaloid, originally extracted from plants of the genus Colchicum (Autumn crocus, also known as the "Meadow saffron"). Originally used to treat rheumatic complaints and especially gout, it was also prescribed for its cathartic and emetic effects. Its present medicinal use is mainly in the treatment of gout; as well, it is being investigated for its potential use as an anti-cancer drug. It can also be used as initial treatment for pericarditis and preventing recurrences of the condition., Colchicine is a highly poisonous alkaloid, originally extracted from plants of the genus Colchicum (Autumn crocus, also known as the "Meadow saffron"). Originally used to treat rheumatic complaints and especially gout, it was also prescribed for its cathartic and emetic effects. Its present medicinal use is mainly in the treatment of gout; as well, it is being investigated for its potential use as an anti-cancer drug. It can also be used as initial treatment for pericarditis and preventing recurrences of the condition.
CCG-208386	0	1	0	0	0	0	DB07815	0.437799	FALSE	Q6P093
CCG-208387	0	1	0	0	0	0	DB08995	0.741362	FALSE	NA	NA
CCG-208388	0	1	0	0	0	0	DB02224	0.696154	TRUE	NA	NA
CCG-208389	0	1	0	0	0	0	DB02115	0.53125	TRUE	P05091
CCG-208390	0	1	0	0	0	0	DB03285	0.693333	FALSE	NA	NA
CCG-208391	0	0	0	0	0	0	DB03467	0.711382	FALSE	Q9AIU0
CCG-208392	1	1	1	0	0	0	DB02115	0.496785	TRUE	P05091
CCG-208393	0	1	0	0	0	0	DB07776	0.730539	FALSE	P0A3R9
CCG-208394	0	1	0	0	0	0	DB01698	0.529781	TRUE	P42330
CCG-208395	1	1	1	0	0	0	DB08995	0.664734	FALSE	NA	NA
CCG-208396	0	0	0	0	0	0	DB01094	0.778226	TRUE	P35610, O75908, P55157	Hesperetin is a cholesterol lowering flavanoid found in a number of citrus juices. It appears to reduce cholesteryl ester mass and inhibit apoB secretion by up to 80%. Hesperetin may have antioxidant, anti-inflammatory, anti-allergic, hypolipidemic, vasoprotective and anticarcinogenic actions., Hesperetin is a cholesterol lowering flavanoid found in a number of citrus juices. It appears to reduce cholesteryl ester mass and inhibit apoB secretion by up to 80%. Hesperetin may have antioxidant, anti-inflammatory, anti-allergic, hypolipidemic, vasoprotective and anticarcinogenic actions., Hesperetin is a cholesterol lowering flavanoid found in a number of citrus juices. It appears to reduce cholesteryl ester mass and inhibit apoB secretion by up to 80%. Hesperetin may have antioxidant, anti-inflammatory, anti-allergic, hypolipidemic, vasoprotective and anticarcinogenic actions.
CCG-208397	1	1	1	0	0	0	DB02115	0.53322	TRUE	P05091
CCG-208398	0	0	0	0	0	0	DB01322	0.442478	TRUE	NA	NA
CCG-208399	0	1	0	0	0	0	DB04064	0.393881	FALSE	Q9RN59
CCG-208400	0	1	0	0	0	0	DB01698	0.656338	TRUE	P42330
CCG-208401	1	1	1	0	0	0	DB01698	0.502496	TRUE	P42330
CCG-208403	0	1	0	0	0	0	DB02115	0.605172	TRUE	P05091
CCG-208404	0	1	0	0	0	0	DB02115	0.668459	TRUE	P05091
CCG-208406	0	0	0	0	0	0	DB01698	0.498429	TRUE	P42330
CCG-208407	1	0	0	0	0	0	DB02115	0.567944	TRUE	P05091
CCG-208408	1	0	0	0	0	0	DB08995	0.697537	FALSE	NA	NA
CCG-208410	1	1	1	0	0	0	DB00170	0.69	TRUE	P38435, Q9BQB6, Q8N0U8, P00734, P08709, P00740, P00742, P04070, P07225, P22891, P16083, P15559, P02818	Menadione (Vitamin K3) is a fat-soluble vitamin precursor that is converted into menaquinone in the liver. Vitamin K1 and K2 are the naturally occurring types of vitamin K. The former, which is also known as phylloquinone, is synthesized by plants and can be found in such foods as spinach, broccoli, lettuce, and soybeans. The latter, sometimes alternatively referred to as menaquinone, is primarily produced by bacteria in the anterior part of the gut and the intestines. Vitamin K3, on the other hand, is one of the many manmade versions of vitamin K. Also called menadione, this yellowish, synthetic crystalline substance is converted into the active form of the K2 vitamin inside of the animal body. While a vitamin K deficiency can be dangerous, especially to infants that may easily suffer from extensive hemorrhaging, an overdose can be as equally detrimental. Newborns that are administered too great a dosage of vitamin K3 can suffer from kernicterus, a form of severe brain damage that may produce decreased movement, loss of appetite, seizures, deafness, mental retardation, and even death. This condition is associated with an abnormally high concentration of bilirubin, a bile pigment, in the tissues of the brain, which can be caused by the presence of K3. For this reason, K3 is less often utilized medically than it was in former times., Menadione (Vitamin K3) is a fat-soluble vitamin precursor that is converted into menaquinone in the liver. Vitamin K1 and K2 are the naturally occurring types of vitamin K. The former, which is also known as phylloquinone, is synthesized by plants and can be found in such foods as spinach, broccoli, lettuce, and soybeans. The latter, sometimes alternatively referred to as menaquinone, is primarily produced by bacteria in the anterior part of the gut and the intestines. Vitamin K3, on the other hand, is one of the many manmade versions of vitamin K. Also called menadione, this yellowish, synthetic crystalline substance is converted into the active form of the K2 vitamin inside of the animal body. While a vitamin K deficiency can be dangerous, especially to infants that may easily suffer from extensive hemorrhaging, an overdose can be as equally detrimental. Newborns that are administered too great a dosage of vitamin K3 can suffer from kernicterus, a form of severe brain damage that may produce decreased movement, loss of appetite, seizures, deafness, mental retardation, and even death. This condition is associated with an abnormally high concentration of bilirubin, a bile pigment, in the tissues of the brain, which can be caused by the presence of K3. For this reason, K3 is less often utilized medically than it was in former times., Menadione (Vitamin K3) is a fat-soluble vitamin precursor that is converted into menaquinone in the liver. Vitamin K1 and K2 are the naturally occurring types of vitamin K. The former, which is also known as phylloquinone, is synthesized by plants and can be found in such foods as spinach, broccoli, lettuce, and soybeans. The latter, sometimes alternatively referred to as menaquinone, is primarily produced by bacteria in the anterior part of the gut and the intestines. Vitamin K3, on the other hand, is one of the many manmade versions of vitamin K. Also called menadione, this yellowish, synthetic crystalline substance is converted into the active form of the K2 vitamin inside of the animal body. While a vitamin K deficiency can be dangerous, especially to infants that may easily suffer from extensive hemorrhaging, an overdose can be as equally detrimental. Newborns that are administered too great a dosage of vitamin K3 can suffer from kernicterus, a form of severe brain damage that may produce decreased movement, loss of appetite, seizures, deafness, mental retardation, and even death. This condition is associated with an abnormally high concentration of bilirubin, a bile pigment, in the tissues of the brain, which can be caused by the presence of K3. For this reason, K3 is less often utilized medically than it was in former times., Menadione (Vitamin K3) is a fat-soluble vitamin precursor that is converted into menaquinone in the liver. Vitamin K1 and K2 are the naturally occurring types of vitamin K. The former, which is also known as phylloquinone, is synthesized by plants and can be found in such foods as spinach, broccoli, lettuce, and soybeans. The latter, sometimes alternatively referred to as menaquinone, is primarily produced by bacteria in the anterior part of the gut and the intestines. Vitamin K3, on the other hand, is one of the many manmade versions of vitamin K. Also called menadione, this yellowish, synthetic crystalline substance is converted into the active form of the K2 vitamin inside of the animal body. While a vitamin K deficiency can be dangerous, especially to infants that may easily suffer from extensive hemorrhaging, an overdose can be as equally detrimental. Newborns that are administered too great a dosage of vitamin K3 can suffer from kernicterus, a form of severe brain damage that may produce decreased movement, loss of appetite, seizures, deafness, mental retardation, and even death. This condition is associated with an abnormally high concentration of bilirubin, a bile pigment, in the tissues of the brain, which can be caused by the presence of K3. For this reason, K3 is less often utilized medically than it was in former times., Menadione (Vitamin K3) is a fat-soluble vitamin precursor that is converted into menaquinone in the liver. Vitamin K1 and K2 are the naturally occurring types of vitamin K. The former, which is also known as phylloquinone, is synthesized by plants and can be found in such foods as spinach, broccoli, lettuce, and soybeans. The latter, sometimes alternatively referred to as menaquinone, is primarily produced by bacteria in the anterior part of the gut and the intestines. Vitamin K3, on the other hand, is one of the many manmade versions of vitamin K. Also called menadione, this yellowish, synthetic crystalline substance is converted into the active form of the K2 vitamin inside of the animal body. While a vitamin K deficiency can be dangerous, especially to infants that may easily suffer from extensive hemorrhaging, an overdose can be as equally detrimental. Newborns that are administered too great a dosage of vitamin K3 can suffer from kernicterus, a form of severe brain damage that may produce decreased movement, loss of appetite, seizures, deafness, mental retardation, and even death. This condition is associated with an abnormally high concentration of bilirubin, a bile pigment, in the tissues of the brain, which can be caused by the presence of K3. For this reason, K3 is less often utilized medically than it was in former times., Menadione (Vitamin K3) is a fat-soluble vitamin precursor that is converted into menaquinone in the liver. Vitamin K1 and K2 are the naturally occurring types of vitamin K. The former, which is also known as phylloquinone, is synthesized by plants and can be found in such foods as spinach, broccoli, lettuce, and soybeans. The latter, sometimes alternatively referred to as menaquinone, is primarily produced by bacteria in the anterior part of the gut and the intestines. Vitamin K3, on the other hand, is one of the many manmade versions of vitamin K. Also called menadione, this yellowish, synthetic crystalline substance is converted into the active form of the K2 vitamin inside of the animal body. While a vitamin K deficiency can be dangerous, especially to infants that may easily suffer from extensive hemorrhaging, an overdose can be as equally detrimental. Newborns that are administered too great a dosage of vitamin K3 can suffer from kernicterus, a form of severe brain damage that may produce decreased movement, loss of appetite, seizures, deafness, mental retardation, and even death. This condition is associated with an abnormally high concentration of bilirubin, a bile pigment, in the tissues of the brain, which can be caused by the presence of K3. For this reason, K3 is less often utilized medically than it was in former times., Menadione (Vitamin K3) is a fat-soluble vitamin precursor that is converted into menaquinone in the liver. Vitamin K1 and K2 are the naturally occurring types of vitamin K. The former, which is also known as phylloquinone, is synthesized by plants and can be found in such foods as spinach, broccoli, lettuce, and soybeans. The latter, sometimes alternatively referred to as menaquinone, is primarily produced by bacteria in the anterior part of the gut and the intestines. Vitamin K3, on the other hand, is one of the many manmade versions of vitamin K. Also called menadione, this yellowish, synthetic crystalline substance is converted into the active form of the K2 vitamin inside of the animal body. While a vitamin K deficiency can be dangerous, especially to infants that may easily suffer from extensive hemorrhaging, an overdose can be as equally detrimental. Newborns that are administered too great a dosage of vitamin K3 can suffer from kernicterus, a form of severe brain damage that may produce decreased movement, loss of appetite, seizures, deafness, mental retardation, and even death. This condition is associated with an abnormally high concentration of bilirubin, a bile pigment, in the tissues of the brain, which can be caused by the presence of K3. For this reason, K3 is less often utilized medically than it was in former times., Menadione (Vitamin K3) is a fat-soluble vitamin precursor that is converted into menaquinone in the liver. Vitamin K1 and K2 are the naturally occurring types of vitamin K. The former, which is also known as phylloquinone, is synthesized by plants and can be found in such foods as spinach, broccoli, lettuce, and soybeans. The latter, sometimes alternatively referred to as menaquinone, is primarily produced by bacteria in the anterior part of the gut and the intestines. Vitamin K3, on the other hand, is one of the many manmade versions of vitamin K. Also called menadione, this yellowish, synthetic crystalline substance is converted into the active form of the K2 vitamin inside of the animal body. While a vitamin K deficiency can be dangerous, especially to infants that may easily suffer from extensive hemorrhaging, an overdose can be as equally detrimental. Newborns that are administered too great a dosage of vitamin K3 can suffer from kernicterus, a form of severe brain damage that may produce decreased movement, loss of appetite, seizures, deafness, mental retardation, and even death. This condition is associated with an abnormally high concentration of bilirubin, a bile pigment, in the tissues of the brain, which can be caused by the presence of K3. For this reason, K3 is less often utilized medically than it was in former times., Menadione (Vitamin K3) is a fat-soluble vitamin precursor that is converted into menaquinone in the liver. Vitamin K1 and K2 are the naturally occurring types of vitamin K. The former, which is also known as phylloquinone, is synthesized by plants and can be found in such foods as spinach, broccoli, lettuce, and soybeans. The latter, sometimes alternatively referred to as menaquinone, is primarily produced by bacteria in the anterior part of the gut and the intestines. Vitamin K3, on the other hand, is one of the many manmade versions of vitamin K. Also called menadione, this yellowish, synthetic crystalline substance is converted into the active form of the K2 vitamin inside of the animal body. While a vitamin K deficiency can be dangerous, especially to infants that may easily suffer from extensive hemorrhaging, an overdose can be as equally detrimental. Newborns that are administered too great a dosage of vitamin K3 can suffer from kernicterus, a form of severe brain damage that may produce decreased movement, loss of appetite, seizures, deafness, mental retardation, and even death. This condition is associated with an abnormally high concentration of bilirubin, a bile pigment, in the tissues of the brain, which can be caused by the presence of K3. For this reason, K3 is less often utilized medically than it was in former times., Menadione (Vitamin K3) is a fat-soluble vitamin precursor that is converted into menaquinone in the liver. Vitamin K1 and K2 are the naturally occurring types of vitamin K. The former, which is also known as phylloquinone, is synthesized by plants and can be found in such foods as spinach, broccoli, lettuce, and soybeans. The latter, sometimes alternatively referred to as menaquinone, is primarily produced by bacteria in the anterior part of the gut and the intestines. Vitamin K3, on the other hand, is one of the many manmade versions of vitamin K. Also called menadione, this yellowish, synthetic crystalline substance is converted into the active form of the K2 vitamin inside of the animal body. While a vitamin K deficiency can be dangerous, especially to infants that may easily suffer from extensive hemorrhaging, an overdose can be as equally detrimental. Newborns that are administered too great a dosage of vitamin K3 can suffer from kernicterus, a form of severe brain damage that may produce decreased movement, loss of appetite, seizures, deafness, mental retardation, and even death. This condition is associated with an abnormally high concentration of bilirubin, a bile pigment, in the tissues of the brain, which can be caused by the presence of K3. For this reason, K3 is less often utilized medically than it was in former times., Menadione (Vitamin K3) is a fat-soluble vitamin precursor that is converted into menaquinone in the liver. Vitamin K1 and K2 are the naturally occurring types of vitamin K. The former, which is also known as phylloquinone, is synthesized by plants and can be found in such foods as spinach, broccoli, lettuce, and soybeans. The latter, sometimes alternatively referred to as menaquinone, is primarily produced by bacteria in the anterior part of the gut and the intestines. Vitamin K3, on the other hand, is one of the many manmade versions of vitamin K. Also called menadione, this yellowish, synthetic crystalline substance is converted into the active form of the K2 vitamin inside of the animal body. While a vitamin K deficiency can be dangerous, especially to infants that may easily suffer from extensive hemorrhaging, an overdose can be as equally detrimental. Newborns that are administered too great a dosage of vitamin K3 can suffer from kernicterus, a form of severe brain damage that may produce decreased movement, loss of appetite, seizures, deafness, mental retardation, and even death. This condition is associated with an abnormally high concentration of bilirubin, a bile pigment, in the tissues of the brain, which can be caused by the presence of K3. For this reason, K3 is less often utilized medically than it was in former times., Menadione (Vitamin K3) is a fat-soluble vitamin precursor that is converted into menaquinone in the liver. Vitamin K1 and K2 are the naturally occurring types of vitamin K. The former, which is also known as phylloquinone, is synthesized by plants and can be found in such foods as spinach, broccoli, lettuce, and soybeans. The latter, sometimes alternatively referred to as menaquinone, is primarily produced by bacteria in the anterior part of the gut and the intestines. Vitamin K3, on the other hand, is one of the many manmade versions of vitamin K. Also called menadione, this yellowish, synthetic crystalline substance is converted into the active form of the K2 vitamin inside of the animal body. While a vitamin K deficiency can be dangerous, especially to infants that may easily suffer from extensive hemorrhaging, an overdose can be as equally detrimental. Newborns that are administered too great a dosage of vitamin K3 can suffer from kernicterus, a form of severe brain damage that may produce decreased movement, loss of appetite, seizures, deafness, mental retardation, and even death. This condition is associated with an abnormally high concentration of bilirubin, a bile pigment, in the tissues of the brain, which can be caused by the presence of K3. For this reason, K3 is less often utilized medically than it was in former times., Menadione (Vitamin K3) is a fat-soluble vitamin precursor that is converted into menaquinone in the liver. Vitamin K1 and K2 are the naturally occurring types of vitamin K. The former, which is also known as phylloquinone, is synthesized by plants and can be found in such foods as spinach, broccoli, lettuce, and soybeans. The latter, sometimes alternatively referred to as menaquinone, is primarily produced by bacteria in the anterior part of the gut and the intestines. Vitamin K3, on the other hand, is one of the many manmade versions of vitamin K. Also called menadione, this yellowish, synthetic crystalline substance is converted into the active form of the K2 vitamin inside of the animal body. While a vitamin K deficiency can be dangerous, especially to infants that may easily suffer from extensive hemorrhaging, an overdose can be as equally detrimental. Newborns that are administered too great a dosage of vitamin K3 can suffer from kernicterus, a form of severe brain damage that may produce decreased movement, loss of appetite, seizures, deafness, mental retardation, and even death. This condition is associated with an abnormally high concentration of bilirubin, a bile pigment, in the tissues of the brain, which can be caused by the presence of K3. For this reason, K3 is less often utilized medically than it was in former times.
CCG-208411	0	1	0	0	0	0	DB01744	0.511364	TRUE	P00183
CCG-208412	1	0	0	0	0	0	DB09300	1	FALSE	NA	NA
CCG-208414	0	1	0	0	0	0	DB08995	0.625472	FALSE	NA	NA
CCG-208416	1	1	1	0	0	0	DB01698	0.529922	TRUE	P42330
CCG-208417	0	0	0	0	0	0	DB06710	0.361111	FALSE	P10275	Testosterone is a steroid hormone from the androgen group. Testosterone is primarily secreted from the testes of males. In females, it is produced in the ovaries, adrenal glands and by conversion of adrostenedione in the periphery. It is the principal male sex hormone and an anabolic steroid. In both males and females, it plays key roles in health and well-being. Examples include enhanced libido, energy, immune function, and protection against osteoporosis. On average, the adult male body produces about twenty times the amount of testosterone than an adult female's body does.
CCG-208418	0	1	0	0	0	0	DB07394	0.470866	FALSE	P25705, P06576, P36542
CCG-208419	0	0	0	0	0	0	DB01113	0.52459	TRUE	Q07343, Q9Y233	Papaverine is a nonxanthine phosphodiesterase inhibitor for the relief of cerebral and peripheral ischemia associated with arterial spasm and myocardial ischemia complicated by arrhythmias. The main actions of Papaverine are exerted on cardiac and smooth muscle. Like qathidine, Papaverine acts directly on the heart muscle to depress conduction and prolong the refractory period. Papaverine relaxes various smooth muscles. This relaxation may be prominent if spasm exists. The muscle cell is not paralyzed by Papaverine and still responds to drugs and other stimuli causing contraction. The antispasmodic effect is a direct one, and unrelated to muscle innervation. Papaverine is practically devoid of effects on the central nervous system. Papaverine relaxes the smooth musculature of the larger blood vessels, especially coronary, systemic peripheral, and pulmonary arteries., Papaverine is a nonxanthine phosphodiesterase inhibitor for the relief of cerebral and peripheral ischemia associated with arterial spasm and myocardial ischemia complicated by arrhythmias. The main actions of Papaverine are exerted on cardiac and smooth muscle. Like qathidine, Papaverine acts directly on the heart muscle to depress conduction and prolong the refractory period. Papaverine relaxes various smooth muscles. This relaxation may be prominent if spasm exists. The muscle cell is not paralyzed by Papaverine and still responds to drugs and other stimuli causing contraction. The antispasmodic effect is a direct one, and unrelated to muscle innervation. Papaverine is practically devoid of effects on the central nervous system. Papaverine relaxes the smooth musculature of the larger blood vessels, especially coronary, systemic peripheral, and pulmonary arteries.
CCG-208420	0	0	0	0	0	0	DB01645	0.681416	TRUE	Q92731, P11388, Q14289, Q15788, P03372, Q15596
CCG-208421	1	0	0	0	0	0	DB00424	0.756972	TRUE	P11229, P08172, P20309, P08173	L-Hyoscyamine, the active optical isomer of atropine (dl-hyoscyamine), is a tertiary amine anticholinergic gastrointestinal agent., L-Hyoscyamine, the active optical isomer of atropine (dl-hyoscyamine), is a tertiary amine anticholinergic gastrointestinal agent., L-Hyoscyamine, the active optical isomer of atropine (dl-hyoscyamine), is a tertiary amine anticholinergic gastrointestinal agent., L-Hyoscyamine, the active optical isomer of atropine (dl-hyoscyamine), is a tertiary amine anticholinergic gastrointestinal agent.
CCG-208422	1	0	0	0	0	0	DB04216	0.766423	FALSE	P08631, P48736, Q6NUS8, P25705, P06576, P36542, P11309, Q9AIU0, Q6NVY1, Q5G940, O94768
CCG-208423	1	1	1	0	0	0	DB01392	0.581509	TRUE	P08913, P18089, P18825, P08908, P28222, P28221, P14416, P35462, P28223, P28335, P48048, P78508, Q14654, Q14500, Q9UNX9, Q99712, Q15842, P41595	Yohimbine is an indolalkylamine alkaloid with chemical similarity to reserpine. Yohimbine blocks presynaptic alpha-2 adrenergic receptors. Its action on peripheral blood vessels resembles that of reserpine, though it is weaker and of short duration. Yohimbine's peripheral autonomic nervous system effect is to increase parasympathetic (cholinergic) and decrease sympathetic (adrenergic) activity. It is to be noted that in male sexual performance, erection is linked to cholinergic activity and to alpha-2 adrenergic blockade which may theoretically result in increased penile inflow, decreased penile outflow or both. Yohimbine exerts a stimulating action on the mood and may increase anxiety. Such actions have not been adequately studied or related to dosage although they appear to require high doses of the drug. Yohimbine has a mild anti-diuretic action, probably via stimulation of hypothalmic center and release of posterior pituitary hormone. Reportedly Yohimbine exerts no significant influence on cardiac stimulation and other effects mediated by (beta)-adrenergic receptors. Its effect on blood pressure, if any, would be to lower it; however, no adequate studies are at hand to quantitate this effect in terms of Yohimbine dosage., Yohimbine is an indolalkylamine alkaloid with chemical similarity to reserpine. Yohimbine blocks presynaptic alpha-2 adrenergic receptors. Its action on peripheral blood vessels resembles that of reserpine, though it is weaker and of short duration. Yohimbine's peripheral autonomic nervous system effect is to increase parasympathetic (cholinergic) and decrease sympathetic (adrenergic) activity. It is to be noted that in male sexual performance, erection is linked to cholinergic activity and to alpha-2 adrenergic blockade which may theoretically result in increased penile inflow, decreased penile outflow or both. Yohimbine exerts a stimulating action on the mood and may increase anxiety. Such actions have not been adequately studied or related to dosage although they appear to require high doses of the drug. Yohimbine has a mild anti-diuretic action, probably via stimulation of hypothalmic center and release of posterior pituitary hormone. Reportedly Yohimbine exerts no significant influence on cardiac stimulation and other effects mediated by (beta)-adrenergic receptors. Its effect on blood pressure, if any, would be to lower it; however, no adequate studies are at hand to quantitate this effect in terms of Yohimbine dosage., Yohimbine is an indolalkylamine alkaloid with chemical similarity to reserpine. Yohimbine blocks presynaptic alpha-2 adrenergic receptors. Its action on peripheral blood vessels resembles that of reserpine, though it is weaker and of short duration. Yohimbine's peripheral autonomic nervous system effect is to increase parasympathetic (cholinergic) and decrease sympathetic (adrenergic) activity. It is to be noted that in male sexual performance, erection is linked to cholinergic activity and to alpha-2 adrenergic blockade which may theoretically result in increased penile inflow, decreased penile outflow or both. Yohimbine exerts a stimulating action on the mood and may increase anxiety. Such actions have not been adequately studied or related to dosage although they appear to require high doses of the drug. Yohimbine has a mild anti-diuretic action, probably via stimulation of hypothalmic center and release of posterior pituitary hormone. Reportedly Yohimbine exerts no significant influence on cardiac stimulation and other effects mediated by (beta)-adrenergic receptors. Its effect on blood pressure, if any, would be to lower it; however, no adequate studies are at hand to quantitate this effect in terms of Yohimbine dosage., Yohimbine is an indolalkylamine alkaloid with chemical similarity to reserpine. Yohimbine blocks presynaptic alpha-2 adrenergic receptors. Its action on peripheral blood vessels resembles that of reserpine, though it is weaker and of short duration. Yohimbine's peripheral autonomic nervous system effect is to increase parasympathetic (cholinergic) and decrease sympathetic (adrenergic) activity. It is to be noted that in male sexual performance, erection is linked to cholinergic activity and to alpha-2 adrenergic blockade which may theoretically result in increased penile inflow, decreased penile outflow or both. Yohimbine exerts a stimulating action on the mood and may increase anxiety. Such actions have not been adequately studied or related to dosage although they appear to require high doses of the drug. Yohimbine has a mild anti-diuretic action, probably via stimulation of hypothalmic center and release of posterior pituitary hormone. Reportedly Yohimbine exerts no significant influence on cardiac stimulation and other effects mediated by (beta)-adrenergic receptors. Its effect on blood pressure, if any, would be to lower it; however, no adequate studies are at hand to quantitate this effect in terms of Yohimbine dosage., Yohimbine is an indolalkylamine alkaloid with chemical similarity to reserpine. Yohimbine blocks presynaptic alpha-2 adrenergic receptors. Its action on peripheral blood vessels resembles that of reserpine, though it is weaker and of short duration. Yohimbine's peripheral autonomic nervous system effect is to increase parasympathetic (cholinergic) and decrease sympathetic (adrenergic) activity. It is to be noted that in male sexual performance, erection is linked to cholinergic activity and to alpha-2 adrenergic blockade which may theoretically result in increased penile inflow, decreased penile outflow or both. Yohimbine exerts a stimulating action on the mood and may increase anxiety. Such actions have not been adequately studied or related to dosage although they appear to require high doses of the drug. Yohimbine has a mild anti-diuretic action, probably via stimulation of hypothalmic center and release of posterior pituitary hormone. Reportedly Yohimbine exerts no significant influence on cardiac stimulation and other effects mediated by (beta)-adrenergic receptors. Its effect on blood pressure, if any, would be to lower it; however, no adequate studies are at hand to quantitate this effect in terms of Yohimbine dosage., Yohimbine is an indolalkylamine alkaloid with chemical similarity to reserpine. Yohimbine blocks presynaptic alpha-2 adrenergic receptors. Its action on peripheral blood vessels resembles that of reserpine, though it is weaker and of short duration. Yohimbine's peripheral autonomic nervous system effect is to increase parasympathetic (cholinergic) and decrease sympathetic (adrenergic) activity. It is to be noted that in male sexual performance, erection is linked to cholinergic activity and to alpha-2 adrenergic blockade which may theoretically result in increased penile inflow, decreased penile outflow or both. Yohimbine exerts a stimulating action on the mood and may increase anxiety. Such actions have not been adequately studied or related to dosage although they appear to require high doses of the drug. Yohimbine has a mild anti-diuretic action, probably via stimulation of hypothalmic center and release of posterior pituitary hormone. Reportedly Yohimbine exerts no significant influence on cardiac stimulation and other effects mediated by (beta)-adrenergic receptors. Its effect on blood pressure, if any, would be to lower it; however, no adequate studies are at hand to quantitate this effect in terms of Yohimbine dosage., Yohimbine is an indolalkylamine alkaloid with chemical similarity to reserpine. Yohimbine blocks presynaptic alpha-2 adrenergic receptors. Its action on peripheral blood vessels resembles that of reserpine, though it is weaker and of short duration. Yohimbine's peripheral autonomic nervous system effect is to increase parasympathetic (cholinergic) and decrease sympathetic (adrenergic) activity. It is to be noted that in male sexual performance, erection is linked to cholinergic activity and to alpha-2 adrenergic blockade which may theoretically result in increased penile inflow, decreased penile outflow or both. Yohimbine exerts a stimulating action on the mood and may increase anxiety. Such actions have not been adequately studied or related to dosage although they appear to require high doses of the drug. Yohimbine has a mild anti-diuretic action, probably via stimulation of hypothalmic center and release of posterior pituitary hormone. Reportedly Yohimbine exerts no significant influence on cardiac stimulation and other effects mediated by (beta)-adrenergic receptors. Its effect on blood pressure, if any, would be to lower it; however, no adequate studies are at hand to quantitate this effect in terms of Yohimbine dosage., Yohimbine is an indolalkylamine alkaloid with chemical similarity to reserpine. Yohimbine blocks presynaptic alpha-2 adrenergic receptors. Its action on peripheral blood vessels resembles that of reserpine, though it is weaker and of short duration. Yohimbine's peripheral autonomic nervous system effect is to increase parasympathetic (cholinergic) and decrease sympathetic (adrenergic) activity. It is to be noted that in male sexual performance, erection is linked to cholinergic activity and to alpha-2 adrenergic blockade which may theoretically result in increased penile inflow, decreased penile outflow or both. Yohimbine exerts a stimulating action on the mood and may increase anxiety. Such actions have not been adequately studied or related to dosage although they appear to require high doses of the drug. Yohimbine has a mild anti-diuretic action, probably via stimulation of hypothalmic center and release of posterior pituitary hormone. Reportedly Yohimbine exerts no significant influence on cardiac stimulation and other effects mediated by (beta)-adrenergic receptors. Its effect on blood pressure, if any, would be to lower it; however, no adequate studies are at hand to quantitate this effect in terms of Yohimbine dosage., Yohimbine is an indolalkylamine alkaloid with chemical similarity to reserpine. Yohimbine blocks presynaptic alpha-2 adrenergic receptors. Its action on peripheral blood vessels resembles that of reserpine, though it is weaker and of short duration. Yohimbine's peripheral autonomic nervous system effect is to increase parasympathetic (cholinergic) and decrease sympathetic (adrenergic) activity. It is to be noted that in male sexual performance, erection is linked to cholinergic activity and to alpha-2 adrenergic blockade which may theoretically result in increased penile inflow, decreased penile outflow or both. Yohimbine exerts a stimulating action on the mood and may increase anxiety. Such actions have not been adequately studied or related to dosage although they appear to require high doses of the drug. Yohimbine has a mild anti-diuretic action, probably via stimulation of hypothalmic center and release of posterior pituitary hormone. Reportedly Yohimbine exerts no significant influence on cardiac stimulation and other effects mediated by (beta)-adrenergic receptors. Its effect on blood pressure, if any, would be to lower it; however, no adequate studies are at hand to quantitate this effect in terms of Yohimbine dosage., Yohimbine is an indolalkylamine alkaloid with chemical similarity to reserpine. Yohimbine blocks presynaptic alpha-2 adrenergic receptors. Its action on peripheral blood vessels resembles that of reserpine, though it is weaker and of short duration. Yohimbine's peripheral autonomic nervous system effect is to increase parasympathetic (cholinergic) and decrease sympathetic (adrenergic) activity. It is to be noted that in male sexual performance, erection is linked to cholinergic activity and to alpha-2 adrenergic blockade which may theoretically result in increased penile inflow, decreased penile outflow or both. Yohimbine exerts a stimulating action on the mood and may increase anxiety. Such actions have not been adequately studied or related to dosage although they appear to require high doses of the drug. Yohimbine has a mild anti-diuretic action, probably via stimulation of hypothalmic center and release of posterior pituitary hormone. Reportedly Yohimbine exerts no significant influence on cardiac stimulation and other effects mediated by (beta)-adrenergic receptors. Its effect on blood pressure, if any, would be to lower it; however, no adequate studies are at hand to quantitate this effect in terms of Yohimbine dosage., Yohimbine is an indolalkylamine alkaloid with chemical similarity to reserpine. Yohimbine blocks presynaptic alpha-2 adrenergic receptors. Its action on peripheral blood vessels resembles that of reserpine, though it is weaker and of short duration. Yohimbine's peripheral autonomic nervous system effect is to increase parasympathetic (cholinergic) and decrease sympathetic (adrenergic) activity. It is to be noted that in male sexual performance, erection is linked to cholinergic activity and to alpha-2 adrenergic blockade which may theoretically result in increased penile inflow, decreased penile outflow or both. Yohimbine exerts a stimulating action on the mood and may increase anxiety. Such actions have not been adequately studied or related to dosage although they appear to require high doses of the drug. Yohimbine has a mild anti-diuretic action, probably via stimulation of hypothalmic center and release of posterior pituitary hormone. Reportedly Yohimbine exerts no significant influence on cardiac stimulation and other effects mediated by (beta)-adrenergic receptors. Its effect on blood pressure, if any, would be to lower it; however, no adequate studies are at hand to quantitate this effect in terms of Yohimbine dosage., Yohimbine is an indolalkylamine alkaloid with chemical similarity to reserpine. Yohimbine blocks presynaptic alpha-2 adrenergic receptors. Its action on peripheral blood vessels resembles that of reserpine, though it is weaker and of short duration. Yohimbine's peripheral autonomic nervous system effect is to increase parasympathetic (cholinergic) and decrease sympathetic (adrenergic) activity. It is to be noted that in male sexual performance, erection is linked to cholinergic activity and to alpha-2 adrenergic blockade which may theoretically result in increased penile inflow, decreased penile outflow or both. Yohimbine exerts a stimulating action on the mood and may increase anxiety. Such actions have not been adequately studied or related to dosage although they appear to require high doses of the drug. Yohimbine has a mild anti-diuretic action, probably via stimulation of hypothalmic center and release of posterior pituitary hormone. Reportedly Yohimbine exerts no significant influence on cardiac stimulation and other effects mediated by (beta)-adrenergic receptors. Its effect on blood pressure, if any, would be to lower it; however, no adequate studies are at hand to quantitate this effect in terms of Yohimbine dosage., Yohimbine is an indolalkylamine alkaloid with chemical similarity to reserpine. Yohimbine blocks presynaptic alpha-2 adrenergic receptors. Its action on peripheral blood vessels resembles that of reserpine, though it is weaker and of short duration. Yohimbine's peripheral autonomic nervous system effect is to increase parasympathetic (cholinergic) and decrease sympathetic (adrenergic) activity. It is to be noted that in male sexual performance, erection is linked to cholinergic activity and to alpha-2 adrenergic blockade which may theoretically result in increased penile inflow, decreased penile outflow or both. Yohimbine exerts a stimulating action on the mood and may increase anxiety. Such actions have not been adequately studied or related to dosage although they appear to require high doses of the drug. Yohimbine has a mild anti-diuretic action, probably via stimulation of hypothalmic center and release of posterior pituitary hormone. Reportedly Yohimbine exerts no significant influence on cardiac stimulation and other effects mediated by (beta)-adrenergic receptors. Its effect on blood pressure, if any, would be to lower it; however, no adequate studies are at hand to quantitate this effect in terms of Yohimbine dosage., Yohimbine is an indolalkylamine alkaloid with chemical similarity to reserpine. Yohimbine blocks presynaptic alpha-2 adrenergic receptors. Its action on peripheral blood vessels resembles that of reserpine, though it is weaker and of short duration. Yohimbine's peripheral autonomic nervous system effect is to increase parasympathetic (cholinergic) and decrease sympathetic (adrenergic) activity. It is to be noted that in male sexual performance, erection is linked to cholinergic activity and to alpha-2 adrenergic blockade which may theoretically result in increased penile inflow, decreased penile outflow or both. Yohimbine exerts a stimulating action on the mood and may increase anxiety. Such actions have not been adequately studied or related to dosage although they appear to require high doses of the drug. Yohimbine has a mild anti-diuretic action, probably via stimulation of hypothalmic center and release of posterior pituitary hormone. Reportedly Yohimbine exerts no significant influence on cardiac stimulation and other effects mediated by (beta)-adrenergic receptors. Its effect on blood pressure, if any, would be to lower it; however, no adequate studies are at hand to quantitate this effect in terms of Yohimbine dosage., Yohimbine is an indolalkylamine alkaloid with chemical similarity to reserpine. Yohimbine blocks presynaptic alpha-2 adrenergic receptors. Its action on peripheral blood vessels resembles that of reserpine, though it is weaker and of short duration. Yohimbine's peripheral autonomic nervous system effect is to increase parasympathetic (cholinergic) and decrease sympathetic (adrenergic) activity. It is to be noted that in male sexual performance, erection is linked to cholinergic activity and to alpha-2 adrenergic blockade which may theoretically result in increased penile inflow, decreased penile outflow or both. Yohimbine exerts a stimulating action on the mood and may increase anxiety. Such actions have not been adequately studied or related to dosage although they appear to require high doses of the drug. Yohimbine has a mild anti-diuretic action, probably via stimulation of hypothalmic center and release of posterior pituitary hormone. Reportedly Yohimbine exerts no significant influence on cardiac stimulation and other effects mediated by (beta)-adrenergic receptors. Its effect on blood pressure, if any, would be to lower it; however, no adequate studies are at hand to quantitate this effect in terms of Yohimbine dosage., Yohimbine is an indolalkylamine alkaloid with chemical similarity to reserpine. Yohimbine blocks presynaptic alpha-2 adrenergic receptors. Its action on peripheral blood vessels resembles that of reserpine, though it is weaker and of short duration. Yohimbine's peripheral autonomic nervous system effect is to increase parasympathetic (cholinergic) and decrease sympathetic (adrenergic) activity. It is to be noted that in male sexual performance, erection is linked to cholinergic activity and to alpha-2 adrenergic blockade which may theoretically result in increased penile inflow, decreased penile outflow or both. Yohimbine exerts a stimulating action on the mood and may increase anxiety. Such actions have not been adequately studied or related to dosage although they appear to require high doses of the drug. Yohimbine has a mild anti-diuretic action, probably via stimulation of hypothalmic center and release of posterior pituitary hormone. Reportedly Yohimbine exerts no significant influence on cardiac stimulation and other effects mediated by (beta)-adrenergic receptors. Its effect on blood pressure, if any, would be to lower it; however, no adequate studies are at hand to quantitate this effect in terms of Yohimbine dosage., Yohimbine is an indolalkylamine alkaloid with chemical similarity to reserpine. Yohimbine blocks presynaptic alpha-2 adrenergic receptors. Its action on peripheral blood vessels resembles that of reserpine, though it is weaker and of short duration. Yohimbine's peripheral autonomic nervous system effect is to increase parasympathetic (cholinergic) and decrease sympathetic (adrenergic) activity. It is to be noted that in male sexual performance, erection is linked to cholinergic activity and to alpha-2 adrenergic blockade which may theoretically result in increased penile inflow, decreased penile outflow or both. Yohimbine exerts a stimulating action on the mood and may increase anxiety. Such actions have not been adequately studied or related to dosage although they appear to require high doses of the drug. Yohimbine has a mild anti-diuretic action, probably via stimulation of hypothalmic center and release of posterior pituitary hormone. Reportedly Yohimbine exerts no significant influence on cardiac stimulation and other effects mediated by (beta)-adrenergic receptors. Its effect on blood pressure, if any, would be to lower it; however, no adequate studies are at hand to quantitate this effect in terms of Yohimbine dosage., Yohimbine is an indolalkylamine alkaloid with chemical similarity to reserpine. Yohimbine blocks presynaptic alpha-2 adrenergic receptors. Its action on peripheral blood vessels resembles that of reserpine, though it is weaker and of short duration. Yohimbine's peripheral autonomic nervous system effect is to increase parasympathetic (cholinergic) and decrease sympathetic (adrenergic) activity. It is to be noted that in male sexual performance, erection is linked to cholinergic activity and to alpha-2 adrenergic blockade which may theoretically result in increased penile inflow, decreased penile outflow or both. Yohimbine exerts a stimulating action on the mood and may increase anxiety. Such actions have not been adequately studied or related to dosage although they appear to require high doses of the drug. Yohimbine has a mild anti-diuretic action, probably via stimulation of hypothalmic center and release of posterior pituitary hormone. Reportedly Yohimbine exerts no significant influence on cardiac stimulation and other effects mediated by (beta)-adrenergic receptors. Its effect on blood pressure, if any, would be to lower it; however, no adequate studies are at hand to quantitate this effect in terms of Yohimbine dosage.
CCG-208424	0	0	0	0	0	0	DB00700	0.407407	TRUE	P08235	Eplerenone, an aldosterone receptor antagonist similar to spironolactone, has been shown to produce sustained increases in plasma renin and serum aldosterone, consistent with inhibition of the negative regulatory feedback of aldosterone on renin secretion. The resulting increased plasma renin activity and aldosterone circulating levels do not overcome the effects of eplerenone. Eplerenone selectively binds to recombinant human mineralocorticoid receptors relative to its binding to recombinant human glucocorticoid, progesterone and androgen receptors.
CCG-208425	0	0	0	0	0	0	DB01698	0.47897	TRUE	P42330
CCG-208426	0	1	0	0	0	0	DB00714	0.525362	TRUE	P35462, P21917, P14416, P18825, P18089, P28335, P21918, P08908, P28223, P41595, P08913, P21728, P28221, P28222, Q9NYX4	Apomorphine is a type of dopaminergic agonist, a morphine derivative which primarily affects the hypothalamic region of the brain. Drugs containing this substance are sometimes used in the treatment of Parkinson's disease or erectile dysfunction. In higher doses it is a highly effective emetic., Apomorphine is a type of dopaminergic agonist, a morphine derivative which primarily affects the hypothalamic region of the brain. Drugs containing this substance are sometimes used in the treatment of Parkinson's disease or erectile dysfunction. In higher doses it is a highly effective emetic., Apomorphine is a type of dopaminergic agonist, a morphine derivative which primarily affects the hypothalamic region of the brain. Drugs containing this substance are sometimes used in the treatment of Parkinson's disease or erectile dysfunction. In higher doses it is a highly effective emetic., Apomorphine is a type of dopaminergic agonist, a morphine derivative which primarily affects the hypothalamic region of the brain. Drugs containing this substance are sometimes used in the treatment of Parkinson's disease or erectile dysfunction. In higher doses it is a highly effective emetic., Apomorphine is a type of dopaminergic agonist, a morphine derivative which primarily affects the hypothalamic region of the brain. Drugs containing this substance are sometimes used in the treatment of Parkinson's disease or erectile dysfunction. In higher doses it is a highly effective emetic., Apomorphine is a type of dopaminergic agonist, a morphine derivative which primarily affects the hypothalamic region of the brain. Drugs containing this substance are sometimes used in the treatment of Parkinson's disease or erectile dysfunction. In higher doses it is a highly effective emetic., Apomorphine is a type of dopaminergic agonist, a morphine derivative which primarily affects the hypothalamic region of the brain. Drugs containing this substance are sometimes used in the treatment of Parkinson's disease or erectile dysfunction. In higher doses it is a highly effective emetic., Apomorphine is a type of dopaminergic agonist, a morphine derivative which primarily affects the hypothalamic region of the brain. Drugs containing this substance are sometimes used in the treatment of Parkinson's disease or erectile dysfunction. In higher doses it is a highly effective emetic., Apomorphine is a type of dopaminergic agonist, a morphine derivative which primarily affects the hypothalamic region of the brain. Drugs containing this substance are sometimes used in the treatment of Parkinson's disease or erectile dysfunction. In higher doses it is a highly effective emetic., Apomorphine is a type of dopaminergic agonist, a morphine derivative which primarily affects the hypothalamic region of the brain. Drugs containing this substance are sometimes used in the treatment of Parkinson's disease or erectile dysfunction. In higher doses it is a highly effective emetic., Apomorphine is a type of dopaminergic agonist, a morphine derivative which primarily affects the hypothalamic region of the brain. Drugs containing this substance are sometimes used in the treatment of Parkinson's disease or erectile dysfunction. In higher doses it is a highly effective emetic., Apomorphine is a type of dopaminergic agonist, a morphine derivative which primarily affects the hypothalamic region of the brain. Drugs containing this substance are sometimes used in the treatment of Parkinson's disease or erectile dysfunction. In higher doses it is a highly effective emetic., Apomorphine is a type of dopaminergic agonist, a morphine derivative which primarily affects the hypothalamic region of the brain. Drugs containing this substance are sometimes used in the treatment of Parkinson's disease or erectile dysfunction. In higher doses it is a highly effective emetic., Apomorphine is a type of dopaminergic agonist, a morphine derivative which primarily affects the hypothalamic region of the brain. Drugs containing this substance are sometimes used in the treatment of Parkinson's disease or erectile dysfunction. In higher doses it is a highly effective emetic., Apomorphine is a type of dopaminergic agonist, a morphine derivative which primarily affects the hypothalamic region of the brain. Drugs containing this substance are sometimes used in the treatment of Parkinson's disease or erectile dysfunction. In higher doses it is a highly effective emetic.
CCG-208427	0	0	0	0	0	0	DB01113	0.482916	TRUE	Q07343, Q9Y233	Papaverine is a nonxanthine phosphodiesterase inhibitor for the relief of cerebral and peripheral ischemia associated with arterial spasm and myocardial ischemia complicated by arrhythmias. The main actions of Papaverine are exerted on cardiac and smooth muscle. Like qathidine, Papaverine acts directly on the heart muscle to depress conduction and prolong the refractory period. Papaverine relaxes various smooth muscles. This relaxation may be prominent if spasm exists. The muscle cell is not paralyzed by Papaverine and still responds to drugs and other stimuli causing contraction. The antispasmodic effect is a direct one, and unrelated to muscle innervation. Papaverine is practically devoid of effects on the central nervous system. Papaverine relaxes the smooth musculature of the larger blood vessels, especially coronary, systemic peripheral, and pulmonary arteries., Papaverine is a nonxanthine phosphodiesterase inhibitor for the relief of cerebral and peripheral ischemia associated with arterial spasm and myocardial ischemia complicated by arrhythmias. The main actions of Papaverine are exerted on cardiac and smooth muscle. Like qathidine, Papaverine acts directly on the heart muscle to depress conduction and prolong the refractory period. Papaverine relaxes various smooth muscles. This relaxation may be prominent if spasm exists. The muscle cell is not paralyzed by Papaverine and still responds to drugs and other stimuli causing contraction. The antispasmodic effect is a direct one, and unrelated to muscle innervation. Papaverine is practically devoid of effects on the central nervous system. Papaverine relaxes the smooth musculature of the larger blood vessels, especially coronary, systemic peripheral, and pulmonary arteries.
CCG-208428	1	0	0	0	0	0	DB06412	0.40146	FALSE	P10275, P16860
CCG-208429	0	0	0	0	0	0	DB01426	1	TRUE	Q14524	Ajmaline is a class 1A antiarrhythmic agent. By interfering with the sodium channels, this drug allows for improvement in abnormal rhythms of the heart
CCG-208430	0	0	0	0	0	0	DB11562	0.598109	FALSE	NA	NA
CCG-208431	0	0	0	0	0	0	DB08049	0.701493	FALSE	P21964
CCG-208433	0	0	0	0	0	0	DB07919	0.415094	FALSE	P21397
CCG-208434	0	0	0	0	0	0	DB07919	0.679104	FALSE	P21397
CCG-208435	0	0	0	0	0	0	DB01698	0.728037	TRUE	P42330
CCG-208436	0	0	0	0	0	0	DB07109	0.529412	FALSE	Q55813
CCG-208437	0	0	0	0	0	0	DB07776	0.668478	FALSE	P0A3R9
CCG-208438	1	0	0	0	0	0	DB04202	0.583333	FALSE	NA	NA
CCG-208439	0	1	0	0	0	0	DB01698	0.484027	TRUE	P42330
CCG-208440	1	1	1	0	0	0	DB04540	0.548458	FALSE	P35398
CCG-208441	1	0	0	0	0	0	DB04540	0.563462	FALSE	P35398
CCG-208442	0	1	0	0	0	0	DB04177	0.660088	FALSE	NA	NA
CCG-208443	1	1	1	0	0	0	DB01445	0.342391	FALSE	NA	NA
CCG-208444	1	1	1	0	0	0	DB07195	0.3375	FALSE	P03372, Q15596
CCG-208446	1	1	1	0	0	0	DB01698	0.520652	TRUE	P42330
CCG-208447	1	1	1	0	0	0	DB00462	0.84	TRUE	P11229, P08172, P20309	Methscopolamine is a muscarinic antagonist structurally similar to the neurotransmitter acetylcholine and acts by blocking the muscarinic acetylcholine receptors and is thus classified as an anticholinergic. Methscopolamine has many uses including the prevention of motion sickness. It is not clear how Methscopolamine prevents nausea and vomiting due to motion sickness. The vestibular part of the ear is very important for balance. When a person becomes disoriented due to motion, the vestibule sends a signal through nerves to the vomiting center in the brain, and vomiting occurs. Acetylcholine is a chemical that nerves use to transmit messages to each other. It is believe that Methscopolamine prevents communication between the nerves of the vestibule and the vomiting center in the brain by blocking the action of acetylcholine. Methscopolamine also may work directly on the vomiting center. Methscopolamine must be taken before the onset of motion sickness to be effective., Methscopolamine is a muscarinic antagonist structurally similar to the neurotransmitter acetylcholine and acts by blocking the muscarinic acetylcholine receptors and is thus classified as an anticholinergic. Methscopolamine has many uses including the prevention of motion sickness. It is not clear how Methscopolamine prevents nausea and vomiting due to motion sickness. The vestibular part of the ear is very important for balance. When a person becomes disoriented due to motion, the vestibule sends a signal through nerves to the vomiting center in the brain, and vomiting occurs. Acetylcholine is a chemical that nerves use to transmit messages to each other. It is believe that Methscopolamine prevents communication between the nerves of the vestibule and the vomiting center in the brain by blocking the action of acetylcholine. Methscopolamine also may work directly on the vomiting center. Methscopolamine must be taken before the onset of motion sickness to be effective., Methscopolamine is a muscarinic antagonist structurally similar to the neurotransmitter acetylcholine and acts by blocking the muscarinic acetylcholine receptors and is thus classified as an anticholinergic. Methscopolamine has many uses including the prevention of motion sickness. It is not clear how Methscopolamine prevents nausea and vomiting due to motion sickness. The vestibular part of the ear is very important for balance. When a person becomes disoriented due to motion, the vestibule sends a signal through nerves to the vomiting center in the brain, and vomiting occurs. Acetylcholine is a chemical that nerves use to transmit messages to each other. It is believe that Methscopolamine prevents communication between the nerves of the vestibule and the vomiting center in the brain by blocking the action of acetylcholine. Methscopolamine also may work directly on the vomiting center. Methscopolamine must be taken before the onset of motion sickness to be effective.
CCG-208449	1	1	1	0	0	0	DB04284	1	FALSE	P0AFM2
CCG-208450	0	1	0	0	0	0	DB02450	0.389344	TRUE	P52699, Q79MP6
CCG-208451	0	1	0	0	0	0	DB03410	0.301075	FALSE	P46072
CCG-208452	1	1	1	0	0	0	DB07867	0.406977	FALSE	P04585
CCG-208453	1	0	0	0	0	0	DB04216	0.766423	FALSE	P08631, P48736, Q6NUS8, P25705, P06576, P36542, P11309, Q9AIU0, Q6NVY1, Q5G940, O94768
CCG-208455	0	1	0	0	0	0	DB01220	0.643939	TRUE	P0A8V2, O75469	Rifaximin is a structural analog of rifampin and a non-systemic, gastrointestinal site-specific antibiotic. This non-systemic property of the drug is due to the addition of a pyridoimidazole ring, which renders it non-absorbable. Rifaximin acts by inhibiting bacterial ribonucleic acid (RNA) synthesis and contributes to restore intestinal microflora imbalance. Other studies have also shown rifaximin to be an pregnane X receptor (PXR) activator. As PXR is responsible for inhibiting the proinflammatory transcription factor NF-kappa B (NF-<U+03BA>B) and is inhibited in inflammatory bowel disease (IBD), rifaximin was proven to be effective for the treatment of IBS-D., Rifaximin is a structural analog of rifampin and a non-systemic, gastrointestinal site-specific antibiotic. This non-systemic property of the drug is due to the addition of a pyridoimidazole ring, which renders it non-absorbable. Rifaximin acts by inhibiting bacterial ribonucleic acid (RNA) synthesis and contributes to restore intestinal microflora imbalance. Other studies have also shown rifaximin to be an pregnane X receptor (PXR) activator. As PXR is responsible for inhibiting the proinflammatory transcription factor NF-kappa B (NF-<U+03BA>B) and is inhibited in inflammatory bowel disease (IBD), rifaximin was proven to be effective for the treatment of IBS-D.
CCG-208456	1	0	0	0	0	0	DB04816	0.689655	FALSE	NA	NA
CCG-208457	0	1	0	0	0	0	DB01764	0.352388	TRUE	P50870	Dalfopristin is a streptogramin antibiotic, derived from pristinamycin IIA.
CCG-208458	0	1	0	0	0	0	DB00715	0.448193	TRUE	P31645, P23975, P28223, P11229, P08172, P20309, P08173, P08912	Paroxetine, an antidepressant drug of the selective serotonin reuptake inhibitor (SSRI) type, has no active metabolites and has the highest specificity for serotonin receptors of all the SSRIs. It is used to treat depression resistant to other antidepressants, depression complicated by anxiety, panic disorder, social and general anxiety disorder, obsessive-compulsive disorder (OCD), premenstrual dysphoric disorder, premature ejaculation, and hot flashes of menopause in women with breast cancer. In human platelets, paroxetine blocks the uptake of serotonin. It has weak effects on norepinephrine and dopamine neuronal reuptake. In vitro radioligand binding studies indicate that paroxetine has little affinity for muscarinic alpha1-, alpha2-, beta-adrenergic-, dopamine (D2)-, 5-HT1-, 5-HT2-, and histamine (H1)-receptors. , Paroxetine, an antidepressant drug of the selective serotonin reuptake inhibitor (SSRI) type, has no active metabolites and has the highest specificity for serotonin receptors of all the SSRIs. It is used to treat depression resistant to other antidepressants, depression complicated by anxiety, panic disorder, social and general anxiety disorder, obsessive-compulsive disorder (OCD), premenstrual dysphoric disorder, premature ejaculation, and hot flashes of menopause in women with breast cancer. In human platelets, paroxetine blocks the uptake of serotonin. It has weak effects on norepinephrine and dopamine neuronal reuptake. In vitro radioligand binding studies indicate that paroxetine has little affinity for muscarinic alpha1-, alpha2-, beta-adrenergic-, dopamine (D2)-, 5-HT1-, 5-HT2-, and histamine (H1)-receptors. , Paroxetine, an antidepressant drug of the selective serotonin reuptake inhibitor (SSRI) type, has no active metabolites and has the highest specificity for serotonin receptors of all the SSRIs. It is used to treat depression resistant to other antidepressants, depression complicated by anxiety, panic disorder, social and general anxiety disorder, obsessive-compulsive disorder (OCD), premenstrual dysphoric disorder, premature ejaculation, and hot flashes of menopause in women with breast cancer. In human platelets, paroxetine blocks the uptake of serotonin. It has weak effects on norepinephrine and dopamine neuronal reuptake. In vitro radioligand binding studies indicate that paroxetine has little affinity for muscarinic alpha1-, alpha2-, beta-adrenergic-, dopamine (D2)-, 5-HT1-, 5-HT2-, and histamine (H1)-receptors. , Paroxetine, an antidepressant drug of the selective serotonin reuptake inhibitor (SSRI) type, has no active metabolites and has the highest specificity for serotonin receptors of all the SSRIs. It is used to treat depression resistant to other antidepressants, depression complicated by anxiety, panic disorder, social and general anxiety disorder, obsessive-compulsive disorder (OCD), premenstrual dysphoric disorder, premature ejaculation, and hot flashes of menopause in women with breast cancer. In human platelets, paroxetine blocks the uptake of serotonin. It has weak effects on norepinephrine and dopamine neuronal reuptake. In vitro radioligand binding studies indicate that paroxetine has little affinity for muscarinic alpha1-, alpha2-, beta-adrenergic-, dopamine (D2)-, 5-HT1-, 5-HT2-, and histamine (H1)-receptors. , Paroxetine, an antidepressant drug of the selective serotonin reuptake inhibitor (SSRI) type, has no active metabolites and has the highest specificity for serotonin receptors of all the SSRIs. It is used to treat depression resistant to other antidepressants, depression complicated by anxiety, panic disorder, social and general anxiety disorder, obsessive-compulsive disorder (OCD), premenstrual dysphoric disorder, premature ejaculation, and hot flashes of menopause in women with breast cancer. In human platelets, paroxetine blocks the uptake of serotonin. It has weak effects on norepinephrine and dopamine neuronal reuptake. In vitro radioligand binding studies indicate that paroxetine has little affinity for muscarinic alpha1-, alpha2-, beta-adrenergic-, dopamine (D2)-, 5-HT1-, 5-HT2-, and histamine (H1)-receptors. , Paroxetine, an antidepressant drug of the selective serotonin reuptake inhibitor (SSRI) type, has no active metabolites and has the highest specificity for serotonin receptors of all the SSRIs. It is used to treat depression resistant to other antidepressants, depression complicated by anxiety, panic disorder, social and general anxiety disorder, obsessive-compulsive disorder (OCD), premenstrual dysphoric disorder, premature ejaculation, and hot flashes of menopause in women with breast cancer. In human platelets, paroxetine blocks the uptake of serotonin. It has weak effects on norepinephrine and dopamine neuronal reuptake. In vitro radioligand binding studies indicate that paroxetine has little affinity for muscarinic alpha1-, alpha2-, beta-adrenergic-, dopamine (D2)-, 5-HT1-, 5-HT2-, and histamine (H1)-receptors. , Paroxetine, an antidepressant drug of the selective serotonin reuptake inhibitor (SSRI) type, has no active metabolites and has the highest specificity for serotonin receptors of all the SSRIs. It is used to treat depression resistant to other antidepressants, depression complicated by anxiety, panic disorder, social and general anxiety disorder, obsessive-compulsive disorder (OCD), premenstrual dysphoric disorder, premature ejaculation, and hot flashes of menopause in women with breast cancer. In human platelets, paroxetine blocks the uptake of serotonin. It has weak effects on norepinephrine and dopamine neuronal reuptake. In vitro radioligand binding studies indicate that paroxetine has little affinity for muscarinic alpha1-, alpha2-, beta-adrenergic-, dopamine (D2)-, 5-HT1-, 5-HT2-, and histamine (H1)-receptors. , Paroxetine, an antidepressant drug of the selective serotonin reuptake inhibitor (SSRI) type, has no active metabolites and has the highest specificity for serotonin receptors of all the SSRIs. It is used to treat depression resistant to other antidepressants, depression complicated by anxiety, panic disorder, social and general anxiety disorder, obsessive-compulsive disorder (OCD), premenstrual dysphoric disorder, premature ejaculation, and hot flashes of menopause in women with breast cancer. In human platelets, paroxetine blocks the uptake of serotonin. It has weak effects on norepinephrine and dopamine neuronal reuptake. In vitro radioligand binding studies indicate that paroxetine has little affinity for muscarinic alpha1-, alpha2-, beta-adrenergic-, dopamine (D2)-, 5-HT1-, 5-HT2-, and histamine (H1)-receptors.
CCG-208459	1	1	1	0	0	0	DB04396	0.477654	FALSE	P32890, P02920, O14594, P09382
CCG-208460	1	0	0	0	0	0	DB02019	0.444043	TRUE	Q53908
CCG-208461	1	1	1	0	0	0	DB00714	0.474684	TRUE	P35462, P21917, P14416, P18825, P18089, P28335, P21918, P08908, P28223, P41595, P08913, P21728, P28221, P28222, Q9NYX4	Apomorphine is a type of dopaminergic agonist, a morphine derivative which primarily affects the hypothalamic region of the brain. Drugs containing this substance are sometimes used in the treatment of Parkinson's disease or erectile dysfunction. In higher doses it is a highly effective emetic., Apomorphine is a type of dopaminergic agonist, a morphine derivative which primarily affects the hypothalamic region of the brain. Drugs containing this substance are sometimes used in the treatment of Parkinson's disease or erectile dysfunction. In higher doses it is a highly effective emetic., Apomorphine is a type of dopaminergic agonist, a morphine derivative which primarily affects the hypothalamic region of the brain. Drugs containing this substance are sometimes used in the treatment of Parkinson's disease or erectile dysfunction. In higher doses it is a highly effective emetic., Apomorphine is a type of dopaminergic agonist, a morphine derivative which primarily affects the hypothalamic region of the brain. Drugs containing this substance are sometimes used in the treatment of Parkinson's disease or erectile dysfunction. In higher doses it is a highly effective emetic., Apomorphine is a type of dopaminergic agonist, a morphine derivative which primarily affects the hypothalamic region of the brain. Drugs containing this substance are sometimes used in the treatment of Parkinson's disease or erectile dysfunction. In higher doses it is a highly effective emetic., Apomorphine is a type of dopaminergic agonist, a morphine derivative which primarily affects the hypothalamic region of the brain. Drugs containing this substance are sometimes used in the treatment of Parkinson's disease or erectile dysfunction. In higher doses it is a highly effective emetic., Apomorphine is a type of dopaminergic agonist, a morphine derivative which primarily affects the hypothalamic region of the brain. Drugs containing this substance are sometimes used in the treatment of Parkinson's disease or erectile dysfunction. In higher doses it is a highly effective emetic., Apomorphine is a type of dopaminergic agonist, a morphine derivative which primarily affects the hypothalamic region of the brain. Drugs containing this substance are sometimes used in the treatment of Parkinson's disease or erectile dysfunction. In higher doses it is a highly effective emetic., Apomorphine is a type of dopaminergic agonist, a morphine derivative which primarily affects the hypothalamic region of the brain. Drugs containing this substance are sometimes used in the treatment of Parkinson's disease or erectile dysfunction. In higher doses it is a highly effective emetic., Apomorphine is a type of dopaminergic agonist, a morphine derivative which primarily affects the hypothalamic region of the brain. Drugs containing this substance are sometimes used in the treatment of Parkinson's disease or erectile dysfunction. In higher doses it is a highly effective emetic., Apomorphine is a type of dopaminergic agonist, a morphine derivative which primarily affects the hypothalamic region of the brain. Drugs containing this substance are sometimes used in the treatment of Parkinson's disease or erectile dysfunction. In higher doses it is a highly effective emetic., Apomorphine is a type of dopaminergic agonist, a morphine derivative which primarily affects the hypothalamic region of the brain. Drugs containing this substance are sometimes used in the treatment of Parkinson's disease or erectile dysfunction. In higher doses it is a highly effective emetic., Apomorphine is a type of dopaminergic agonist, a morphine derivative which primarily affects the hypothalamic region of the brain. Drugs containing this substance are sometimes used in the treatment of Parkinson's disease or erectile dysfunction. In higher doses it is a highly effective emetic., Apomorphine is a type of dopaminergic agonist, a morphine derivative which primarily affects the hypothalamic region of the brain. Drugs containing this substance are sometimes used in the treatment of Parkinson's disease or erectile dysfunction. In higher doses it is a highly effective emetic., Apomorphine is a type of dopaminergic agonist, a morphine derivative which primarily affects the hypothalamic region of the brain. Drugs containing this substance are sometimes used in the treatment of Parkinson's disease or erectile dysfunction. In higher doses it is a highly effective emetic.
CCG-208462	0	1	0	0	0	0	DB02924	0.377953	TRUE	Q8WX39
CCG-208464	1	1	1	0	0	0	DB00468	0.712838	TRUE	P14770, O15554	Quinine is used parenterally to treat life-threatening infections caused by chloroquine-resistant Plasmodium falciparum malaria. Quinine acts as a blood schizonticide although it also has gametocytocidal activity against P. vivax and P. malariae. Because it is a weak base, it is concentrated in the food vacuoles of P. falciparum. It is thought to act by inhibiting heme polymerase, thereby allowing accumulation of its cytotoxic substrate, heme. As a schizonticidal drug, it is less effective and more toxic than chloroquine. However, it has a special place in the management of severe falciparum malaria in areas with known resistance to chloroquine., Quinine is used parenterally to treat life-threatening infections caused by chloroquine-resistant Plasmodium falciparum malaria. Quinine acts as a blood schizonticide although it also has gametocytocidal activity against P. vivax and P. malariae. Because it is a weak base, it is concentrated in the food vacuoles of P. falciparum. It is thought to act by inhibiting heme polymerase, thereby allowing accumulation of its cytotoxic substrate, heme. As a schizonticidal drug, it is less effective and more toxic than chloroquine. However, it has a special place in the management of severe falciparum malaria in areas with known resistance to chloroquine.
CCG-208465	1	0	0	0	0	0	DB00468	0.712838	TRUE	P14770, O15554	Quinine is used parenterally to treat life-threatening infections caused by chloroquine-resistant Plasmodium falciparum malaria. Quinine acts as a blood schizonticide although it also has gametocytocidal activity against P. vivax and P. malariae. Because it is a weak base, it is concentrated in the food vacuoles of P. falciparum. It is thought to act by inhibiting heme polymerase, thereby allowing accumulation of its cytotoxic substrate, heme. As a schizonticidal drug, it is less effective and more toxic than chloroquine. However, it has a special place in the management of severe falciparum malaria in areas with known resistance to chloroquine., Quinine is used parenterally to treat life-threatening infections caused by chloroquine-resistant Plasmodium falciparum malaria. Quinine acts as a blood schizonticide although it also has gametocytocidal activity against P. vivax and P. malariae. Because it is a weak base, it is concentrated in the food vacuoles of P. falciparum. It is thought to act by inhibiting heme polymerase, thereby allowing accumulation of its cytotoxic substrate, heme. As a schizonticidal drug, it is less effective and more toxic than chloroquine. However, it has a special place in the management of severe falciparum malaria in areas with known resistance to chloroquine.
CCG-208466	0	0	0	0	0	0	DB00832	0.406667	TRUE	NA	NA
CCG-208467	0	0	0	0	0	0	DB05990	0.574906	FALSE	Q96RI1
CCG-208468	1	0	0	0	0	0	DB03696	0.645548	FALSE	P48449
CCG-208469	0	0	0	0	0	0	DB07815	0.259939	FALSE	Q6P093
CCG-208470	1	0	0	0	0	0	DB03696	0.497585	FALSE	P48449
CCG-208472	1	1	1	0	0	0	DB07814	1	FALSE	Q6P093
CCG-208473	0	1	0	0	0	0	DB04177	0.8225	FALSE	NA	NA
CCG-208475	1	0	0	0	0	0	DB01874	0.612903	TRUE	NA	NA
CCG-208476	1	1	1	0	0	0	DB00714	0.412104	TRUE	P35462, P21917, P14416, P18825, P18089, P28335, P21918, P08908, P28223, P41595, P08913, P21728, P28221, P28222, Q9NYX4	Apomorphine is a type of dopaminergic agonist, a morphine derivative which primarily affects the hypothalamic region of the brain. Drugs containing this substance are sometimes used in the treatment of Parkinson's disease or erectile dysfunction. In higher doses it is a highly effective emetic., Apomorphine is a type of dopaminergic agonist, a morphine derivative which primarily affects the hypothalamic region of the brain. Drugs containing this substance are sometimes used in the treatment of Parkinson's disease or erectile dysfunction. In higher doses it is a highly effective emetic., Apomorphine is a type of dopaminergic agonist, a morphine derivative which primarily affects the hypothalamic region of the brain. Drugs containing this substance are sometimes used in the treatment of Parkinson's disease or erectile dysfunction. In higher doses it is a highly effective emetic., Apomorphine is a type of dopaminergic agonist, a morphine derivative which primarily affects the hypothalamic region of the brain. Drugs containing this substance are sometimes used in the treatment of Parkinson's disease or erectile dysfunction. In higher doses it is a highly effective emetic., Apomorphine is a type of dopaminergic agonist, a morphine derivative which primarily affects the hypothalamic region of the brain. Drugs containing this substance are sometimes used in the treatment of Parkinson's disease or erectile dysfunction. In higher doses it is a highly effective emetic., Apomorphine is a type of dopaminergic agonist, a morphine derivative which primarily affects the hypothalamic region of the brain. Drugs containing this substance are sometimes used in the treatment of Parkinson's disease or erectile dysfunction. In higher doses it is a highly effective emetic., Apomorphine is a type of dopaminergic agonist, a morphine derivative which primarily affects the hypothalamic region of the brain. Drugs containing this substance are sometimes used in the treatment of Parkinson's disease or erectile dysfunction. In higher doses it is a highly effective emetic., Apomorphine is a type of dopaminergic agonist, a morphine derivative which primarily affects the hypothalamic region of the brain. Drugs containing this substance are sometimes used in the treatment of Parkinson's disease or erectile dysfunction. In higher doses it is a highly effective emetic., Apomorphine is a type of dopaminergic agonist, a morphine derivative which primarily affects the hypothalamic region of the brain. Drugs containing this substance are sometimes used in the treatment of Parkinson's disease or erectile dysfunction. In higher doses it is a highly effective emetic., Apomorphine is a type of dopaminergic agonist, a morphine derivative which primarily affects the hypothalamic region of the brain. Drugs containing this substance are sometimes used in the treatment of Parkinson's disease or erectile dysfunction. In higher doses it is a highly effective emetic., Apomorphine is a type of dopaminergic agonist, a morphine derivative which primarily affects the hypothalamic region of the brain. Drugs containing this substance are sometimes used in the treatment of Parkinson's disease or erectile dysfunction. In higher doses it is a highly effective emetic., Apomorphine is a type of dopaminergic agonist, a morphine derivative which primarily affects the hypothalamic region of the brain. Drugs containing this substance are sometimes used in the treatment of Parkinson's disease or erectile dysfunction. In higher doses it is a highly effective emetic., Apomorphine is a type of dopaminergic agonist, a morphine derivative which primarily affects the hypothalamic region of the brain. Drugs containing this substance are sometimes used in the treatment of Parkinson's disease or erectile dysfunction. In higher doses it is a highly effective emetic., Apomorphine is a type of dopaminergic agonist, a morphine derivative which primarily affects the hypothalamic region of the brain. Drugs containing this substance are sometimes used in the treatment of Parkinson's disease or erectile dysfunction. In higher doses it is a highly effective emetic., Apomorphine is a type of dopaminergic agonist, a morphine derivative which primarily affects the hypothalamic region of the brain. Drugs containing this substance are sometimes used in the treatment of Parkinson's disease or erectile dysfunction. In higher doses it is a highly effective emetic.
CCG-208480	0	0	0	0	0	0	DB11562	0.477895	FALSE	NA	NA
CCG-208481	0	1	0	0	0	0	DB00825	0.375	TRUE	Q7Z2W7, O75762, Q8NET8, P41145	Menthol is a covalent organic compound made synthetically or obtained from peppermint or other mint oils. Menthol's ability to chemically trigger cold-sensitive receptors in the skin is responsible for the well known cooling sensation that it provokes when inhalated, eaten, or applied to the skin. It should be noted that menthol does not cause an actual drop in temperature., Menthol is a covalent organic compound made synthetically or obtained from peppermint or other mint oils. Menthol's ability to chemically trigger cold-sensitive receptors in the skin is responsible for the well known cooling sensation that it provokes when inhalated, eaten, or applied to the skin. It should be noted that menthol does not cause an actual drop in temperature., Menthol is a covalent organic compound made synthetically or obtained from peppermint or other mint oils. Menthol's ability to chemically trigger cold-sensitive receptors in the skin is responsible for the well known cooling sensation that it provokes when inhalated, eaten, or applied to the skin. It should be noted that menthol does not cause an actual drop in temperature., Menthol is a covalent organic compound made synthetically or obtained from peppermint or other mint oils. Menthol's ability to chemically trigger cold-sensitive receptors in the skin is responsible for the well known cooling sensation that it provokes when inhalated, eaten, or applied to the skin. It should be noted that menthol does not cause an actual drop in temperature.
CCG-208483	0	0	0	0	0	0	DB06145	0.439304	FALSE	NA	NA
CCG-208487	1	1	1	0	0	0	DB01092	0.583164	TRUE	P05023	Ouabain, a cardiac glycoside similar to digitoxin, is used to treat congestive heart failure and supraventricular arrhythmias due to reentry mechanisms, and to control ventricular rate in the treatment of chronic atrial fibrillation.
CCG-208489	0	0	0	0	0	0	DB03861	0.517986	FALSE	P07686, Q9Y691
CCG-208490	1	0	0	0	0	0	DB05265	0.458924	FALSE	Q8NFA2, P18314
CCG-208491	0	0	0	0	0	0	DB00497	0.365432	TRUE	P35372, P41145, P41143, P02763, P19652	Oxycodone, a semisynthetic opiate agonist derived from the opioid alkaloid, thebaine, is similar to other phenanthrene derivatives such as hydrocodone and morphine. Oxycodone is available in combination with aspirin or acetaminophen to control pain and restless leg and Tourette syndromes., Oxycodone, a semisynthetic opiate agonist derived from the opioid alkaloid, thebaine, is similar to other phenanthrene derivatives such as hydrocodone and morphine. Oxycodone is available in combination with aspirin or acetaminophen to control pain and restless leg and Tourette syndromes., Oxycodone, a semisynthetic opiate agonist derived from the opioid alkaloid, thebaine, is similar to other phenanthrene derivatives such as hydrocodone and morphine. Oxycodone is available in combination with aspirin or acetaminophen to control pain and restless leg and Tourette syndromes., Oxycodone, a semisynthetic opiate agonist derived from the opioid alkaloid, thebaine, is similar to other phenanthrene derivatives such as hydrocodone and morphine. Oxycodone is available in combination with aspirin or acetaminophen to control pain and restless leg and Tourette syndromes., Oxycodone, a semisynthetic opiate agonist derived from the opioid alkaloid, thebaine, is similar to other phenanthrene derivatives such as hydrocodone and morphine. Oxycodone is available in combination with aspirin or acetaminophen to control pain and restless leg and Tourette syndromes.
CCG-208493	1	0	0	0	0	0	DB00621	0.391304	TRUE	P10275	Oxandrolone is an anabolic steroids indicated as adjunctive therapy to promote weight gain after weight loss following extensive surgery, chronic infections, or severe trauma, and in some patients who without definite pathophysiologic reasons fail to gain or to maintain normal weight, to offset the protein catabolism associated with prolonged administration of corticosteroids, and for the relief of the bone pain frequently accompanying osteoporosis. Anabolic steroids are synthetic derivatives of testosterone.
CCG-208496	0	1	0	0	0	0	DB05013	0.574074	FALSE	Q05655, P17252	The pharmacodynamics of ingenol mebutate in producing cell death in actinic keratosis is unknown., The pharmacodynamics of ingenol mebutate in producing cell death in actinic keratosis is unknown.
CCG-208497	1	1	1	0	0	0	DB00206	0.795671	TRUE	Q05940, P54219	Reserpine is an adrenergic blocking agent used to treat mild to moderate hypertension via the disruption of norepinephrine vesicular storage. The antihypertensive actions of Reserpine are a result of its ability to deplete catecholamines from peripheral sympathetic nerve endings. These substances are normally involved in controlling heart rate, force of cardiac contraction and peripheral resistance., Reserpine is an adrenergic blocking agent used to treat mild to moderate hypertension via the disruption of norepinephrine vesicular storage. The antihypertensive actions of Reserpine are a result of its ability to deplete catecholamines from peripheral sympathetic nerve endings. These substances are normally involved in controlling heart rate, force of cardiac contraction and peripheral resistance.
CCG-208499	0	0	0	0	0	0	DB07352	0.581028	FALSE	Q5G940
CCG-208500	0	0	0	0	0	0	DB08153	0.414439	FALSE	P08238
CCG-208505	0	0	0	0	0	0	DB08437	1	FALSE	Q96L21, P40429, P62829, P61313, P84098, P62750, Q9UHA3, Q9UNX3, P62917, P61927, P39023, P62913, P0A8P1
CCG-208506	0	1	0	0	0	0	DB02329	0.636256	TRUE	P19992, P28845
CCG-208508	0	1	0	0	0	0	DB01698	0.537057	TRUE	P42330
CCG-208509	0	0	0	0	0	0	DB08533	0.371859	FALSE	P24941
CCG-208510	0	0	0	0	0	0	DB02703	0.36911	FALSE	P13551, P62580, P00484	Fusidic acid is a bacteriostatic antibiotic that is often used topically in creams and eyedrops, but may also be given systemically as tablets or injections., Fusidic acid is a bacteriostatic antibiotic that is often used topically in creams and eyedrops, but may also be given systemically as tablets or injections., Fusidic acid is a bacteriostatic antibiotic that is often used topically in creams and eyedrops, but may also be given systemically as tablets or injections.
CCG-208511	0	1	0	0	0	0	DB04208	0.555556	FALSE	P95468
CCG-208512	0	1	0	0	0	0	DB01889	0.353698	TRUE	Q14994
CCG-208513	0	1	0	0	0	0	DB00627	0.528302	TRUE	P49019, Q8TDS4, Q15274, P40261	Niacin and niacinamide are indicated for prevention and treatment of vitamin B3 deficiency states. Vitamin B3 (Niacin) also acts to reduce LDL cholesterol, triglycerides, and HDL cholesterol. The magnitude of individual lipid and lipoprotein responses may be influenced by the severity and type of underlying lipid abnormality. The increase in total HDL is associated with a shift in the distribution of HDL subfractions (as defined by ultra-centrifugation) with an increase in the HDL2:HDL3 ratio and an increase in apolipoprotein A-I content. Vitamin B3 (Niacin) treatment also decreases the serum levels of apolipoprotein B-100 (apo B), the major protein component of the VLDL (very low-density lipoprotein) and LDL fractions, and of lipoprotein-a, a variant form of LDL independently associated with coronary risk., Niacin and niacinamide are indicated for prevention and treatment of vitamin B3 deficiency states. Vitamin B3 (Niacin) also acts to reduce LDL cholesterol, triglycerides, and HDL cholesterol. The magnitude of individual lipid and lipoprotein responses may be influenced by the severity and type of underlying lipid abnormality. The increase in total HDL is associated with a shift in the distribution of HDL subfractions (as defined by ultra-centrifugation) with an increase in the HDL2:HDL3 ratio and an increase in apolipoprotein A-I content. Vitamin B3 (Niacin) treatment also decreases the serum levels of apolipoprotein B-100 (apo B), the major protein component of the VLDL (very low-density lipoprotein) and LDL fractions, and of lipoprotein-a, a variant form of LDL independently associated with coronary risk., Niacin and niacinamide are indicated for prevention and treatment of vitamin B3 deficiency states. Vitamin B3 (Niacin) also acts to reduce LDL cholesterol, triglycerides, and HDL cholesterol. The magnitude of individual lipid and lipoprotein responses may be influenced by the severity and type of underlying lipid abnormality. The increase in total HDL is associated with a shift in the distribution of HDL subfractions (as defined by ultra-centrifugation) with an increase in the HDL2:HDL3 ratio and an increase in apolipoprotein A-I content. Vitamin B3 (Niacin) treatment also decreases the serum levels of apolipoprotein B-100 (apo B), the major protein component of the VLDL (very low-density lipoprotein) and LDL fractions, and of lipoprotein-a, a variant form of LDL independently associated with coronary risk., Niacin and niacinamide are indicated for prevention and treatment of vitamin B3 deficiency states. Vitamin B3 (Niacin) also acts to reduce LDL cholesterol, triglycerides, and HDL cholesterol. The magnitude of individual lipid and lipoprotein responses may be influenced by the severity and type of underlying lipid abnormality. The increase in total HDL is associated with a shift in the distribution of HDL subfractions (as defined by ultra-centrifugation) with an increase in the HDL2:HDL3 ratio and an increase in apolipoprotein A-I content. Vitamin B3 (Niacin) treatment also decreases the serum levels of apolipoprotein B-100 (apo B), the major protein component of the VLDL (very low-density lipoprotein) and LDL fractions, and of lipoprotein-a, a variant form of LDL independently associated with coronary risk.
CCG-208514	0	0	0	0	0	0	DB03172	1	FALSE	P0ABP8
CCG-208515	1	1	1	0	0	0	DB04064	0.375254	FALSE	Q9RN59
CCG-208516	1	1	1	0	0	0	DB02115	0.435407	TRUE	P05091
CCG-208517	1	0	0	0	0	0	DB07352	0.746725	FALSE	Q5G940
CCG-208518	1	1	1	0	0	0	DB06827	0.605791	FALSE	NA	NA
CCG-208519	1	0	0	0	0	0	DB00583	1	FALSE	Q9H015, O76082, P43155, Q8N8R3, O43772, Q9UKG9, P23786, P50416, P47989, P23141, P05164	Levocarnitine is a carrier molecule in the transport of long chain fatty acids across the inner mitochondrial membrane. It also exports acyl groups from subcellular organelles and from cells to urine before they accumulate to toxic concentrations. Lack of carnitine can lead to liver, heart, and muscle problems. Carnitine deficiency is defined biochemically as abnormally low plasma concentrations of free carnitine, less than 20 &micro;mol/L at one week post term and may be associated with low tissue and/or urine concentrations. Further, this condition may be associated with a plasma concentration ratio of acylcarnitine/levocarnitine greater than 0.4 or abnormally elevated concentrations of acylcarnitine in the urine. Only the L isomer of carnitine (sometimes called vitamin BT) affects lipid metabolism. The "vitamin BT" form actually contains D,L-carnitine, which competitively inhibits levocarnitine and can cause deficiency. Levocarnitine can be used therapeutically to stimulate gastric and pancreatic secretions and in the treatment of hyperlipoproteinemias., Levocarnitine is a carrier molecule in the transport of long chain fatty acids across the inner mitochondrial membrane. It also exports acyl groups from subcellular organelles and from cells to urine before they accumulate to toxic concentrations. Lack of carnitine can lead to liver, heart, and muscle problems. Carnitine deficiency is defined biochemically as abnormally low plasma concentrations of free carnitine, less than 20 &micro;mol/L at one week post term and may be associated with low tissue and/or urine concentrations. Further, this condition may be associated with a plasma concentration ratio of acylcarnitine/levocarnitine greater than 0.4 or abnormally elevated concentrations of acylcarnitine in the urine. Only the L isomer of carnitine (sometimes called vitamin BT) affects lipid metabolism. The "vitamin BT" form actually contains D,L-carnitine, which competitively inhibits levocarnitine and can cause deficiency. Levocarnitine can be used therapeutically to stimulate gastric and pancreatic secretions and in the treatment of hyperlipoproteinemias., Levocarnitine is a carrier molecule in the transport of long chain fatty acids across the inner mitochondrial membrane. It also exports acyl groups from subcellular organelles and from cells to urine before they accumulate to toxic concentrations. Lack of carnitine can lead to liver, heart, and muscle problems. Carnitine deficiency is defined biochemically as abnormally low plasma concentrations of free carnitine, less than 20 &micro;mol/L at one week post term and may be associated with low tissue and/or urine concentrations. Further, this condition may be associated with a plasma concentration ratio of acylcarnitine/levocarnitine greater than 0.4 or abnormally elevated concentrations of acylcarnitine in the urine. Only the L isomer of carnitine (sometimes called vitamin BT) affects lipid metabolism. The "vitamin BT" form actually contains D,L-carnitine, which competitively inhibits levocarnitine and can cause deficiency. Levocarnitine can be used therapeutically to stimulate gastric and pancreatic secretions and in the treatment of hyperlipoproteinemias., Levocarnitine is a carrier molecule in the transport of long chain fatty acids across the inner mitochondrial membrane. It also exports acyl groups from subcellular organelles and from cells to urine before they accumulate to toxic concentrations. Lack of carnitine can lead to liver, heart, and muscle problems. Carnitine deficiency is defined biochemically as abnormally low plasma concentrations of free carnitine, less than 20 &micro;mol/L at one week post term and may be associated with low tissue and/or urine concentrations. Further, this condition may be associated with a plasma concentration ratio of acylcarnitine/levocarnitine greater than 0.4 or abnormally elevated concentrations of acylcarnitine in the urine. Only the L isomer of carnitine (sometimes called vitamin BT) affects lipid metabolism. The "vitamin BT" form actually contains D,L-carnitine, which competitively inhibits levocarnitine and can cause deficiency. Levocarnitine can be used therapeutically to stimulate gastric and pancreatic secretions and in the treatment of hyperlipoproteinemias., Levocarnitine is a carrier molecule in the transport of long chain fatty acids across the inner mitochondrial membrane. It also exports acyl groups from subcellular organelles and from cells to urine before they accumulate to toxic concentrations. Lack of carnitine can lead to liver, heart, and muscle problems. Carnitine deficiency is defined biochemically as abnormally low plasma concentrations of free carnitine, less than 20 &micro;mol/L at one week post term and may be associated with low tissue and/or urine concentrations. Further, this condition may be associated with a plasma concentration ratio of acylcarnitine/levocarnitine greater than 0.4 or abnormally elevated concentrations of acylcarnitine in the urine. Only the L isomer of carnitine (sometimes called vitamin BT) affects lipid metabolism. The "vitamin BT" form actually contains D,L-carnitine, which competitively inhibits levocarnitine and can cause deficiency. Levocarnitine can be used therapeutically to stimulate gastric and pancreatic secretions and in the treatment of hyperlipoproteinemias., Levocarnitine is a carrier molecule in the transport of long chain fatty acids across the inner mitochondrial membrane. It also exports acyl groups from subcellular organelles and from cells to urine before they accumulate to toxic concentrations. Lack of carnitine can lead to liver, heart, and muscle problems. Carnitine deficiency is defined biochemically as abnormally low plasma concentrations of free carnitine, less than 20 &micro;mol/L at one week post term and may be associated with low tissue and/or urine concentrations. Further, this condition may be associated with a plasma concentration ratio of acylcarnitine/levocarnitine greater than 0.4 or abnormally elevated concentrations of acylcarnitine in the urine. Only the L isomer of carnitine (sometimes called vitamin BT) affects lipid metabolism. The "vitamin BT" form actually contains D,L-carnitine, which competitively inhibits levocarnitine and can cause deficiency. Levocarnitine can be used therapeutically to stimulate gastric and pancreatic secretions and in the treatment of hyperlipoproteinemias., Levocarnitine is a carrier molecule in the transport of long chain fatty acids across the inner mitochondrial membrane. It also exports acyl groups from subcellular organelles and from cells to urine before they accumulate to toxic concentrations. Lack of carnitine can lead to liver, heart, and muscle problems. Carnitine deficiency is defined biochemically as abnormally low plasma concentrations of free carnitine, less than 20 &micro;mol/L at one week post term and may be associated with low tissue and/or urine concentrations. Further, this condition may be associated with a plasma concentration ratio of acylcarnitine/levocarnitine greater than 0.4 or abnormally elevated concentrations of acylcarnitine in the urine. Only the L isomer of carnitine (sometimes called vitamin BT) affects lipid metabolism. The "vitamin BT" form actually contains D,L-carnitine, which competitively inhibits levocarnitine and can cause deficiency. Levocarnitine can be used therapeutically to stimulate gastric and pancreatic secretions and in the treatment of hyperlipoproteinemias., Levocarnitine is a carrier molecule in the transport of long chain fatty acids across the inner mitochondrial membrane. It also exports acyl groups from subcellular organelles and from cells to urine before they accumulate to toxic concentrations. Lack of carnitine can lead to liver, heart, and muscle problems. Carnitine deficiency is defined biochemically as abnormally low plasma concentrations of free carnitine, less than 20 &micro;mol/L at one week post term and may be associated with low tissue and/or urine concentrations. Further, this condition may be associated with a plasma concentration ratio of acylcarnitine/levocarnitine greater than 0.4 or abnormally elevated concentrations of acylcarnitine in the urine. Only the L isomer of carnitine (sometimes called vitamin BT) affects lipid metabolism. The "vitamin BT" form actually contains D,L-carnitine, which competitively inhibits levocarnitine and can cause deficiency. Levocarnitine can be used therapeutically to stimulate gastric and pancreatic secretions and in the treatment of hyperlipoproteinemias., Levocarnitine is a carrier molecule in the transport of long chain fatty acids across the inner mitochondrial membrane. It also exports acyl groups from subcellular organelles and from cells to urine before they accumulate to toxic concentrations. Lack of carnitine can lead to liver, heart, and muscle problems. Carnitine deficiency is defined biochemically as abnormally low plasma concentrations of free carnitine, less than 20 &micro;mol/L at one week post term and may be associated with low tissue and/or urine concentrations. Further, this condition may be associated with a plasma concentration ratio of acylcarnitine/levocarnitine greater than 0.4 or abnormally elevated concentrations of acylcarnitine in the urine. Only the L isomer of carnitine (sometimes called vitamin BT) affects lipid metabolism. The "vitamin BT" form actually contains D,L-carnitine, which competitively inhibits levocarnitine and can cause deficiency. Levocarnitine can be used therapeutically to stimulate gastric and pancreatic secretions and in the treatment of hyperlipoproteinemias., Levocarnitine is a carrier molecule in the transport of long chain fatty acids across the inner mitochondrial membrane. It also exports acyl groups from subcellular organelles and from cells to urine before they accumulate to toxic concentrations. Lack of carnitine can lead to liver, heart, and muscle problems. Carnitine deficiency is defined biochemically as abnormally low plasma concentrations of free carnitine, less than 20 &micro;mol/L at one week post term and may be associated with low tissue and/or urine concentrations. Further, this condition may be associated with a plasma concentration ratio of acylcarnitine/levocarnitine greater than 0.4 or abnormally elevated concentrations of acylcarnitine in the urine. Only the L isomer of carnitine (sometimes called vitamin BT) affects lipid metabolism. The "vitamin BT" form actually contains D,L-carnitine, which competitively inhibits levocarnitine and can cause deficiency. Levocarnitine can be used therapeutically to stimulate gastric and pancreatic secretions and in the treatment of hyperlipoproteinemias., Levocarnitine is a carrier molecule in the transport of long chain fatty acids across the inner mitochondrial membrane. It also exports acyl groups from subcellular organelles and from cells to urine before they accumulate to toxic concentrations. Lack of carnitine can lead to liver, heart, and muscle problems. Carnitine deficiency is defined biochemically as abnormally low plasma concentrations of free carnitine, less than 20 &micro;mol/L at one week post term and may be associated with low tissue and/or urine concentrations. Further, this condition may be associated with a plasma concentration ratio of acylcarnitine/levocarnitine greater than 0.4 or abnormally elevated concentrations of acylcarnitine in the urine. Only the L isomer of carnitine (sometimes called vitamin BT) affects lipid metabolism. The "vitamin BT" form actually contains D,L-carnitine, which competitively inhibits levocarnitine and can cause deficiency. Levocarnitine can be used therapeutically to stimulate gastric and pancreatic secretions and in the treatment of hyperlipoproteinemias.
CCG-208520	0	0	0	0	0	0	DB01333	1	TRUE	P02918
CCG-208521	0	1	0	0	0	0	DB00848	0.421875	TRUE	P32297, P10696, Q23022, Q9N587, Q27218, P48181	Levamisole is a synthetic imidazothiazole derivative that has been widely used in treatment of worm infestations in both humans and animals. As an anthelmintic, it probably works by targeting the nematode nicotinergic acetylcholine receptor. As an immunomodulator, it appears that Levamisole is an immunostimulant which has been shown to increase NK cells and activated T-cells in patients receiving this adjuvantly along with 5FU for Stage III colon cancer., Levamisole is a synthetic imidazothiazole derivative that has been widely used in treatment of worm infestations in both humans and animals. As an anthelmintic, it probably works by targeting the nematode nicotinergic acetylcholine receptor. As an immunomodulator, it appears that Levamisole is an immunostimulant which has been shown to increase NK cells and activated T-cells in patients receiving this adjuvantly along with 5FU for Stage III colon cancer., Levamisole is a synthetic imidazothiazole derivative that has been widely used in treatment of worm infestations in both humans and animals. As an anthelmintic, it probably works by targeting the nematode nicotinergic acetylcholine receptor. As an immunomodulator, it appears that Levamisole is an immunostimulant which has been shown to increase NK cells and activated T-cells in patients receiving this adjuvantly along with 5FU for Stage III colon cancer., Levamisole is a synthetic imidazothiazole derivative that has been widely used in treatment of worm infestations in both humans and animals. As an anthelmintic, it probably works by targeting the nematode nicotinergic acetylcholine receptor. As an immunomodulator, it appears that Levamisole is an immunostimulant which has been shown to increase NK cells and activated T-cells in patients receiving this adjuvantly along with 5FU for Stage III colon cancer., Levamisole is a synthetic imidazothiazole derivative that has been widely used in treatment of worm infestations in both humans and animals. As an anthelmintic, it probably works by targeting the nematode nicotinergic acetylcholine receptor. As an immunomodulator, it appears that Levamisole is an immunostimulant which has been shown to increase NK cells and activated T-cells in patients receiving this adjuvantly along with 5FU for Stage III colon cancer., Levamisole is a synthetic imidazothiazole derivative that has been widely used in treatment of worm infestations in both humans and animals. As an anthelmintic, it probably works by targeting the nematode nicotinergic acetylcholine receptor. As an immunomodulator, it appears that Levamisole is an immunostimulant which has been shown to increase NK cells and activated T-cells in patients receiving this adjuvantly along with 5FU for Stage III colon cancer.
CCG-208522	0	0	0	0	0	0	DB02161	1	TRUE	P23141
CCG-208523	0	0	0	0	0	0	DB11562	0.804455	FALSE	NA	NA
CCG-208528	0	0	0	0	0	0	DB08995	0.64781	FALSE	NA	NA
CCG-208530	0	0	0	0	0	0	DB02329	0.514607	TRUE	P19992, P28845
CCG-208533	0	1	0	0	0	0	DB00199	0.465544	TRUE	O43193, Q12809, P02768	Erythromycin is produced by a strain of Streptomyces erythraeus and belongs to the macrolide group of antibiotics. After absorption, erythromycin diffuses readily into most body fluids. In the absence of meningeal inflammation, low concentrations are normally achieved in the spinal fluid, but the passage of the drug across the blood-brain barrier increases in meningitis. Erythromycin is excreted in breast milk. The drug crosses the placental barrier with fetal serum drug levels reaching 5 - 20% of maternal serum concentrations. Erythromycin is not removed by peritoneal dialysis or hemodialysis., Erythromycin is produced by a strain of Streptomyces erythraeus and belongs to the macrolide group of antibiotics. After absorption, erythromycin diffuses readily into most body fluids. In the absence of meningeal inflammation, low concentrations are normally achieved in the spinal fluid, but the passage of the drug across the blood-brain barrier increases in meningitis. Erythromycin is excreted in breast milk. The drug crosses the placental barrier with fetal serum drug levels reaching 5 - 20% of maternal serum concentrations. Erythromycin is not removed by peritoneal dialysis or hemodialysis., Erythromycin is produced by a strain of Streptomyces erythraeus and belongs to the macrolide group of antibiotics. After absorption, erythromycin diffuses readily into most body fluids. In the absence of meningeal inflammation, low concentrations are normally achieved in the spinal fluid, but the passage of the drug across the blood-brain barrier increases in meningitis. Erythromycin is excreted in breast milk. The drug crosses the placental barrier with fetal serum drug levels reaching 5 - 20% of maternal serum concentrations. Erythromycin is not removed by peritoneal dialysis or hemodialysis.
CCG-208535	1	0	0	0	0	0	DB00511	0.443689	TRUE	P05023	The main pharmacological effects of acetyldigitoxin are on the heart. Extracardiac effects are responsible for many of the adverse effects. Its main cardiac effects are 1) a decrease of conduction of electrical impulses through the AV node, making it a commonly used drug in controlling the heart rate during atrial fibrillation or atrial flutter, and 2) an increase of force of contraction via inhibition of the Na<sup>+</sup>/K<sup>+</sup> ATPase pump.
CCG-208538	0	0	0	0	0	0	DB01396	1	TRUE	P05023	Digitoxin is a cardiac glycoside sometimes used in place of DIGOXIN. It has a longer half-life than digoxin; toxic effects, which are similar to those of digoxin, are longer lasting (From Martindale, The Extra Pharmacopoeia, 30th ed, p665). Unlike digoxin (which is eliminated from the body via the kidneys), it is eliminated via the liver, so could be used in patients with poor or erratic kidney function. However, it is now rarely used in current UK medical practice. While there have been several controlled trials which have shown digoxin to be effective in a proportion of patients treated for heart failure, there is not the same strong evidence base for digitoxin, although it is presumed to be similarly effective.
CCG-208539	0	1	0	0	0	0	DB06748	0.518299	FALSE	NA	NA
CCG-208540	0	0	0	0	0	0	DB04540	0.659184	FALSE	P35398
CCG-208541	0	1	0	0	0	0	DB04026	1	FALSE	NA	NA
CCG-208542	0	0	0	0	0	0	DB01199	1	TRUE	Q15822, P46098, P22303	Tubocurarine, a naturally occurring alkaloid, is used to treat smoking withdrawl syndrom., Tubocurarine, a naturally occurring alkaloid, is used to treat smoking withdrawl syndrom., Tubocurarine, a naturally occurring alkaloid, is used to treat smoking withdrawl syndrom.
CCG-208543	1	0	0	0	0	0	DB01442	0.507692	TRUE	P28223, Q01959, P31645, P23975, Q05940, P54219, P21397, P27338
CCG-208544	0	0	0	0	0	0	DB00497	0.389423	TRUE	P35372, P41145, P41143, P02763, P19652	Oxycodone, a semisynthetic opiate agonist derived from the opioid alkaloid, thebaine, is similar to other phenanthrene derivatives such as hydrocodone and morphine. Oxycodone is available in combination with aspirin or acetaminophen to control pain and restless leg and Tourette syndromes., Oxycodone, a semisynthetic opiate agonist derived from the opioid alkaloid, thebaine, is similar to other phenanthrene derivatives such as hydrocodone and morphine. Oxycodone is available in combination with aspirin or acetaminophen to control pain and restless leg and Tourette syndromes., Oxycodone, a semisynthetic opiate agonist derived from the opioid alkaloid, thebaine, is similar to other phenanthrene derivatives such as hydrocodone and morphine. Oxycodone is available in combination with aspirin or acetaminophen to control pain and restless leg and Tourette syndromes., Oxycodone, a semisynthetic opiate agonist derived from the opioid alkaloid, thebaine, is similar to other phenanthrene derivatives such as hydrocodone and morphine. Oxycodone is available in combination with aspirin or acetaminophen to control pain and restless leg and Tourette syndromes., Oxycodone, a semisynthetic opiate agonist derived from the opioid alkaloid, thebaine, is similar to other phenanthrene derivatives such as hydrocodone and morphine. Oxycodone is available in combination with aspirin or acetaminophen to control pain and restless leg and Tourette syndromes.
CCG-208545	0	1	0	0	0	0	DB00184	0.517241	TRUE	P43681, P36544, P17787, Q15822, P32297, P30532, Q15825, Q9UGM1, Q9GZZ6, Q05901, P30926, P11511, P28329	Nicotine, the primary alkaloid in tobacco products binds stereo-selectively to nicotinic-cholinergic receptors on autonomic ganglia, the adrenal medulla, neuromuscular junctions and in the brain. Nicotine exerts two effects, a stimulant effect exerted at the locus ceruleus and a reward effect in the limbic system. Itranvenous administration of nicotine causes release of acetylcholine, norepinephrine, dopamine, serotonine, vasopressin, beta-endorphin and ACTH. Nicotine is a highly addictive substance. Nicotine also induces peripheral vasoconstriction, tachycardia and elevated blood pressure. Nicotine inhalers and patches are used to treat smoking withdrawl syndrome. Nicotine is classified as a stimulant of autonomic ganglia., Nicotine, the primary alkaloid in tobacco products binds stereo-selectively to nicotinic-cholinergic receptors on autonomic ganglia, the adrenal medulla, neuromuscular junctions and in the brain. Nicotine exerts two effects, a stimulant effect exerted at the locus ceruleus and a reward effect in the limbic system. Itranvenous administration of nicotine causes release of acetylcholine, norepinephrine, dopamine, serotonine, vasopressin, beta-endorphin and ACTH. Nicotine is a highly addictive substance. Nicotine also induces peripheral vasoconstriction, tachycardia and elevated blood pressure. Nicotine inhalers and patches are used to treat smoking withdrawl syndrome. Nicotine is classified as a stimulant of autonomic ganglia., Nicotine, the primary alkaloid in tobacco products binds stereo-selectively to nicotinic-cholinergic receptors on autonomic ganglia, the adrenal medulla, neuromuscular junctions and in the brain. Nicotine exerts two effects, a stimulant effect exerted at the locus ceruleus and a reward effect in the limbic system. Itranvenous administration of nicotine causes release of acetylcholine, norepinephrine, dopamine, serotonine, vasopressin, beta-endorphin and ACTH. Nicotine is a highly addictive substance. Nicotine also induces peripheral vasoconstriction, tachycardia and elevated blood pressure. Nicotine inhalers and patches are used to treat smoking withdrawl syndrome. Nicotine is classified as a stimulant of autonomic ganglia., Nicotine, the primary alkaloid in tobacco products binds stereo-selectively to nicotinic-cholinergic receptors on autonomic ganglia, the adrenal medulla, neuromuscular junctions and in the brain. Nicotine exerts two effects, a stimulant effect exerted at the locus ceruleus and a reward effect in the limbic system. Itranvenous administration of nicotine causes release of acetylcholine, norepinephrine, dopamine, serotonine, vasopressin, beta-endorphin and ACTH. Nicotine is a highly addictive substance. Nicotine also induces peripheral vasoconstriction, tachycardia and elevated blood pressure. Nicotine inhalers and patches are used to treat smoking withdrawl syndrome. Nicotine is classified as a stimulant of autonomic ganglia., Nicotine, the primary alkaloid in tobacco products binds stereo-selectively to nicotinic-cholinergic receptors on autonomic ganglia, the adrenal medulla, neuromuscular junctions and in the brain. Nicotine exerts two effects, a stimulant effect exerted at the locus ceruleus and a reward effect in the limbic system. Itranvenous administration of nicotine causes release of acetylcholine, norepinephrine, dopamine, serotonine, vasopressin, beta-endorphin and ACTH. Nicotine is a highly addictive substance. Nicotine also induces peripheral vasoconstriction, tachycardia and elevated blood pressure. Nicotine inhalers and patches are used to treat smoking withdrawl syndrome. Nicotine is classified as a stimulant of autonomic ganglia., Nicotine, the primary alkaloid in tobacco products binds stereo-selectively to nicotinic-cholinergic receptors on autonomic ganglia, the adrenal medulla, neuromuscular junctions and in the brain. Nicotine exerts two effects, a stimulant effect exerted at the locus ceruleus and a reward effect in the limbic system. Itranvenous administration of nicotine causes release of acetylcholine, norepinephrine, dopamine, serotonine, vasopressin, beta-endorphin and ACTH. Nicotine is a highly addictive substance. Nicotine also induces peripheral vasoconstriction, tachycardia and elevated blood pressure. Nicotine inhalers and patches are used to treat smoking withdrawl syndrome. Nicotine is classified as a stimulant of autonomic ganglia., Nicotine, the primary alkaloid in tobacco products binds stereo-selectively to nicotinic-cholinergic receptors on autonomic ganglia, the adrenal medulla, neuromuscular junctions and in the brain. Nicotine exerts two effects, a stimulant effect exerted at the locus ceruleus and a reward effect in the limbic system. Itranvenous administration of nicotine causes release of acetylcholine, norepinephrine, dopamine, serotonine, vasopressin, beta-endorphin and ACTH. Nicotine is a highly addictive substance. Nicotine also induces peripheral vasoconstriction, tachycardia and elevated blood pressure. Nicotine inhalers and patches are used to treat smoking withdrawl syndrome. Nicotine is classified as a stimulant of autonomic ganglia., Nicotine, the primary alkaloid in tobacco products binds stereo-selectively to nicotinic-cholinergic receptors on autonomic ganglia, the adrenal medulla, neuromuscular junctions and in the brain. Nicotine exerts two effects, a stimulant effect exerted at the locus ceruleus and a reward effect in the limbic system. Itranvenous administration of nicotine causes release of acetylcholine, norepinephrine, dopamine, serotonine, vasopressin, beta-endorphin and ACTH. Nicotine is a highly addictive substance. Nicotine also induces peripheral vasoconstriction, tachycardia and elevated blood pressure. Nicotine inhalers and patches are used to treat smoking withdrawl syndrome. Nicotine is classified as a stimulant of autonomic ganglia., Nicotine, the primary alkaloid in tobacco products binds stereo-selectively to nicotinic-cholinergic receptors on autonomic ganglia, the adrenal medulla, neuromuscular junctions and in the brain. Nicotine exerts two effects, a stimulant effect exerted at the locus ceruleus and a reward effect in the limbic system. Itranvenous administration of nicotine causes release of acetylcholine, norepinephrine, dopamine, serotonine, vasopressin, beta-endorphin and ACTH. Nicotine is a highly addictive substance. Nicotine also induces peripheral vasoconstriction, tachycardia and elevated blood pressure. Nicotine inhalers and patches are used to treat smoking withdrawl syndrome. Nicotine is classified as a stimulant of autonomic ganglia., Nicotine, the primary alkaloid in tobacco products binds stereo-selectively to nicotinic-cholinergic receptors on autonomic ganglia, the adrenal medulla, neuromuscular junctions and in the brain. Nicotine exerts two effects, a stimulant effect exerted at the locus ceruleus and a reward effect in the limbic system. Itranvenous administration of nicotine causes release of acetylcholine, norepinephrine, dopamine, serotonine, vasopressin, beta-endorphin and ACTH. Nicotine is a highly addictive substance. Nicotine also induces peripheral vasoconstriction, tachycardia and elevated blood pressure. Nicotine inhalers and patches are used to treat smoking withdrawl syndrome. Nicotine is classified as a stimulant of autonomic ganglia., Nicotine, the primary alkaloid in tobacco products binds stereo-selectively to nicotinic-cholinergic receptors on autonomic ganglia, the adrenal medulla, neuromuscular junctions and in the brain. Nicotine exerts two effects, a stimulant effect exerted at the locus ceruleus and a reward effect in the limbic system. Itranvenous administration of nicotine causes release of acetylcholine, norepinephrine, dopamine, serotonine, vasopressin, beta-endorphin and ACTH. Nicotine is a highly addictive substance. Nicotine also induces peripheral vasoconstriction, tachycardia and elevated blood pressure. Nicotine inhalers and patches are used to treat smoking withdrawl syndrome. Nicotine is classified as a stimulant of autonomic ganglia., Nicotine, the primary alkaloid in tobacco products binds stereo-selectively to nicotinic-cholinergic receptors on autonomic ganglia, the adrenal medulla, neuromuscular junctions and in the brain. Nicotine exerts two effects, a stimulant effect exerted at the locus ceruleus and a reward effect in the limbic system. Itranvenous administration of nicotine causes release of acetylcholine, norepinephrine, dopamine, serotonine, vasopressin, beta-endorphin and ACTH. Nicotine is a highly addictive substance. Nicotine also induces peripheral vasoconstriction, tachycardia and elevated blood pressure. Nicotine inhalers and patches are used to treat smoking withdrawl syndrome. Nicotine is classified as a stimulant of autonomic ganglia., Nicotine, the primary alkaloid in tobacco products binds stereo-selectively to nicotinic-cholinergic receptors on autonomic ganglia, the adrenal medulla, neuromuscular junctions and in the brain. Nicotine exerts two effects, a stimulant effect exerted at the locus ceruleus and a reward effect in the limbic system. Itranvenous administration of nicotine causes release of acetylcholine, norepinephrine, dopamine, serotonine, vasopressin, beta-endorphin and ACTH. Nicotine is a highly addictive substance. Nicotine also induces peripheral vasoconstriction, tachycardia and elevated blood pressure. Nicotine inhalers and patches are used to treat smoking withdrawl syndrome. Nicotine is classified as a stimulant of autonomic ganglia.
CCG-208546	0	0	0	0	0	0	DB00767	0.381429	TRUE	P35367, P08173, P11229, P08912, P08172, P20309	Benzquinamide is an antiemetic compound with antihistaminic, mild anticholinergic, and sedative properties., Benzquinamide is an antiemetic compound with antihistaminic, mild anticholinergic, and sedative properties., Benzquinamide is an antiemetic compound with antihistaminic, mild anticholinergic, and sedative properties., Benzquinamide is an antiemetic compound with antihistaminic, mild anticholinergic, and sedative properties., Benzquinamide is an antiemetic compound with antihistaminic, mild anticholinergic, and sedative properties., Benzquinamide is an antiemetic compound with antihistaminic, mild anticholinergic, and sedative properties.
CCG-208549	1	1	1	0	0	0	DB02703	0.474854	FALSE	P13551, P62580, P00484	Fusidic acid is a bacteriostatic antibiotic that is often used topically in creams and eyedrops, but may also be given systemically as tablets or injections., Fusidic acid is a bacteriostatic antibiotic that is often used topically in creams and eyedrops, but may also be given systemically as tablets or injections., Fusidic acid is a bacteriostatic antibiotic that is often used topically in creams and eyedrops, but may also be given systemically as tablets or injections.
CCG-208550	0	0	0	0	0	0	DB00926	0.369458	TRUE	P10276, P19793, P10826, P48443, P28702, P13631	The active metabolite responsible for etretinate's effects, acitretin, is a retinoid. Retinoids have a structure similar to vitamin A and are involved in the normal growth of skin cells. Acitretin works by inhibiting the excessive cell growth and keratinisation (process by which skin cells become thickened due to the deposition of a protein within them) seen in psoriasis. It therefore reduces the thickening of the skin, plaque formation and scaling., The active metabolite responsible for etretinate's effects, acitretin, is a retinoid. Retinoids have a structure similar to vitamin A and are involved in the normal growth of skin cells. Acitretin works by inhibiting the excessive cell growth and keratinisation (process by which skin cells become thickened due to the deposition of a protein within them) seen in psoriasis. It therefore reduces the thickening of the skin, plaque formation and scaling., The active metabolite responsible for etretinate's effects, acitretin, is a retinoid. Retinoids have a structure similar to vitamin A and are involved in the normal growth of skin cells. Acitretin works by inhibiting the excessive cell growth and keratinisation (process by which skin cells become thickened due to the deposition of a protein within them) seen in psoriasis. It therefore reduces the thickening of the skin, plaque formation and scaling., The active metabolite responsible for etretinate's effects, acitretin, is a retinoid. Retinoids have a structure similar to vitamin A and are involved in the normal growth of skin cells. Acitretin works by inhibiting the excessive cell growth and keratinisation (process by which skin cells become thickened due to the deposition of a protein within them) seen in psoriasis. It therefore reduces the thickening of the skin, plaque formation and scaling., The active metabolite responsible for etretinate's effects, acitretin, is a retinoid. Retinoids have a structure similar to vitamin A and are involved in the normal growth of skin cells. Acitretin works by inhibiting the excessive cell growth and keratinisation (process by which skin cells become thickened due to the deposition of a protein within them) seen in psoriasis. It therefore reduces the thickening of the skin, plaque formation and scaling., The active metabolite responsible for etretinate's effects, acitretin, is a retinoid. Retinoids have a structure similar to vitamin A and are involved in the normal growth of skin cells. Acitretin works by inhibiting the excessive cell growth and keratinisation (process by which skin cells become thickened due to the deposition of a protein within them) seen in psoriasis. It therefore reduces the thickening of the skin, plaque formation and scaling.
CCG-208551	1	0	0	0	0	0	DB08702	0.546784	FALSE	P52700
CCG-208552	0	0	0	1	0	0	DB04115	1	FALSE	P0A0N5
CCG-208553	1	1	1	0	0	0	DB13155	0.406915	FALSE	NA	NA
CCG-208555	0	1	0	0	0	0	DB01410	0.335338	TRUE	P04150	Ciclesonide is a pro-drug that is enzymatically hydrolyzed to a pharmacologically active metabolite, C21-desisobutyryl-ciclesonide (des-ciclesonide or RM1) following intranasal application. Des-ciclesonide has anti-inflammatory activity with affinity for the glucocorticoid receptor that is 120 times higher than the parent compound. The precise mechanism through which ciclesonide affects allergic rhinitis symptoms is not known. Corticosteroids have been shown to have a wide range of effects on multiple cell types (e.g., mast cells, eosinophils, neutrophils, macrophages, and lymphocytes) and mediators (e.g., histamine, eicosanoids, leukotrienes, and cytokines) involved in allergic inflammation.
CCG-208556	0	1	0	0	0	0	DB01431	0.444776	TRUE	P06401, P03372	Allylestrenol is a progestogen structurally related to progesterone that has been given in threatened and recurrent miscarriage, and to prevent premature labour. However, with the exception of proven progesterone deficiency, such use is no longer recommended. In threatened miscarriage in progesterone-deficient women a suggested dose is 5 mg three times daily by mouth for 5 to 7 days., Allylestrenol is a progestogen structurally related to progesterone that has been given in threatened and recurrent miscarriage, and to prevent premature labour. However, with the exception of proven progesterone deficiency, such use is no longer recommended. In threatened miscarriage in progesterone-deficient women a suggested dose is 5 mg three times daily by mouth for 5 to 7 days.
CCG-208557	1	0	0	0	0	0	DB01420	0.417234	TRUE	P10275	Testosterone is a steroid hormone from the androgen group. Testosterone is primarily secreted from the testes of males. In females, it is produced in the ovaries, adrenal glands and by conversion of adrostenedione in the periphery. It is the principal male sex hormone and an anabolic steroid. In both males and females, it plays key roles in health and well-being. Examples include enhanced libido, energy, immune function, and protection against osteoporosis. On average, the adult male body produces about twenty times the amount of testosterone than an adult female's body does. In the body, this ester form of testosterone is hydrolyzed rapidly and become actively available as testosterone.
CCG-208558	1	1	1	0	0	0	DB08127	0.415094	FALSE	NA	NA
CCG-208559	0	0	0	0	0	0	DB08188	0.379221	FALSE	P04585
CCG-208561	0	0	0	0	0	0	DB04886	0.344111	FALSE	P03369	Calanolide A is a new non-nucleoside reverse transcriptase inhibitor (NNRTI) derived from a plant found in the Malaysian rain forest. A related compound, calanolide B, also has anti-HIV activity. Both drugs are being developed by Sarawak Pharmaceuticals. The drug is metabolised by cytochrome P450 CYP3A, and its developers have suggested that drug levels may be enhanced if co-administered with ritonavir (Norvir). The drug is active in the test tube against HIV with the two most common NNRTI-related mutations, K103N and Y181C, and selects for a mutation which does not cause cross-resistance with any other NNRTIs currently under investigation. A substitution at codon Y188H of reverse transcriptase has been associated with 30-fold resistance to calanolide A in vitro (Quan 1999). The compound is essentially inactive against strains of the less common HIV type 2.
CCG-208562	1	0	0	0	0	0	DB01428	0.446809	TRUE	NA	NA
CCG-208563	0	0	0	1	1	1	DB01179	0.820346	TRUE	P11388, P68366, P07437	Podofilox, also called podophyllotoxin, is a purer and more stable form of podophyllin in which only the biologically active portion of the compound is present. Podofilox is used to remove certain types of warts on the outside skin of the genital areas., Podofilox, also called podophyllotoxin, is a purer and more stable form of podophyllin in which only the biologically active portion of the compound is present. Podofilox is used to remove certain types of warts on the outside skin of the genital areas., Podofilox, also called podophyllotoxin, is a purer and more stable form of podophyllin in which only the biologically active portion of the compound is present. Podofilox is used to remove certain types of warts on the outside skin of the genital areas.
CCG-208564	0	1	0	0	0	0	DB00305	1	TRUE	NA	NA
CCG-208565	0	0	0	0	0	0	DB01322	0.530516	TRUE	NA	NA
CCG-208567	1	0	0	0	0	0	DB01668	0.418006	TRUE	Q53908
CCG-208568	1	0	0	0	0	0	DB03422	0.272727	FALSE	NA	NA
CCG-208570	0	0	0	0	0	0	DB08995	1	FALSE	NA	NA
CCG-208571	1	1	1	0	0	0	DB04705	0.489633	FALSE	NA	NA
CCG-208572	1	0	0	0	0	0	DB04704	0.447605	FALSE	NA	NA
CCG-208573	1	0	0	0	0	0	DB00394	0.372931	TRUE	P04150	Beclometasone, a synthetic halogenated glucocorticoid with antiinflammatory and vasoconstrictive effects, is used for treating steroid-dependent asthma, allergic or nonallergic rhinitis, or recurrent nasal polyps.
CCG-208574	0	0	0	0	0	0	DB03083	0.528701	FALSE	P78368
CCG-208577	1	0	0	0	0	0	DB06743	1	FALSE	NA	NA
CCG-208578	0	0	0	0	0	0	DB04865	0.758831	FALSE	P20276, P39023	The pharmacodynamics of homoharringtonine is not fully understood. It is known that homoharringtonine is involvedwith protein synthesis inhibition and this leads to its antineoplastic activity., The pharmacodynamics of homoharringtonine is not fully understood. It is known that homoharringtonine is involvedwith protein synthesis inhibition and this leads to its antineoplastic activity.
CCG-208580	1	0	0	0	0	0	DB08995	0.831643	FALSE	NA	NA
CCG-208582	0	0	0	0	0	0	DB03199	0.318966	FALSE	Q06528
CCG-208583	1	0	0	0	0	0	DB04064	0.362972	FALSE	Q9RN59
CCG-208584	1	0	0	0	0	0	DB01530	0.43662	TRUE	NA	NA
CCG-208585	1	1	1	0	0	0	DB02703	0.347749	FALSE	P13551, P62580, P00484	Fusidic acid is a bacteriostatic antibiotic that is often used topically in creams and eyedrops, but may also be given systemically as tablets or injections., Fusidic acid is a bacteriostatic antibiotic that is often used topically in creams and eyedrops, but may also be given systemically as tablets or injections., Fusidic acid is a bacteriostatic antibiotic that is often used topically in creams and eyedrops, but may also be given systemically as tablets or injections.
CCG-208586	1	1	1	0	0	0	DB00700	0.40678	TRUE	P08235	Eplerenone, an aldosterone receptor antagonist similar to spironolactone, has been shown to produce sustained increases in plasma renin and serum aldosterone, consistent with inhibition of the negative regulatory feedback of aldosterone on renin secretion. The resulting increased plasma renin activity and aldosterone circulating levels do not overcome the effects of eplerenone. Eplerenone selectively binds to recombinant human mineralocorticoid receptors relative to its binding to recombinant human glucocorticoid, progesterone and androgen receptors.
CCG-208587	1	0	0	0	0	0	DB05990	0.464924	FALSE	Q96RI1
CCG-208588	0	0	0	0	0	0	DB07032	0.399142	FALSE	Q92731
CCG-208589	1	0	0	0	0	0	DB06727	0.614525	FALSE	NA	NA
CCG-208591	1	1	1	0	0	0	DB01698	0.57208	TRUE	P42330
CCG-208593	0	1	0	0	0	0	DB00894	0.436482	TRUE	P11511	Testolactone is a synthetic anti-neoplastic agent that is structurally distinct from the androgen steroid nucleus in possessing a six-membered lactone ring in place of the usual five-membered carbocyclic D-ring. Despite some similarity to testosterone, testolactone has no in vivo androgenic effect. No other hormonal effects have been reported in clinical studies in patients receiving testolactone.
CCG-208594	0	0	0	0	0	0	DB00894	0.413462	TRUE	P11511	Testolactone is a synthetic anti-neoplastic agent that is structurally distinct from the androgen steroid nucleus in possessing a six-membered lactone ring in place of the usual five-membered carbocyclic D-ring. Despite some similarity to testosterone, testolactone has no in vivo androgenic effect. No other hormonal effects have been reported in clinical studies in patients receiving testolactone.
CCG-208595	1	0	0	0	0	0	DB03696	0.462445	FALSE	P48449
CCG-208596	1	1	1	0	0	0	DB04704	0.426254	FALSE	NA	NA
CCG-208597	0	0	0	1	0	0	DB08035	0.307329	FALSE	P10275
CCG-208598	1	0	0	0	0	0	DB00826	1	TRUE	NA	NA
CCG-208600	0	0	0	0	0	0	DB07815	0.437799	FALSE	Q6P093
CCG-208603	0	1	0	0	0	0	DB01467	0.52027	TRUE	NA	NA
CCG-208604	0	0	0	0	0	0	DB01537	0.378788	TRUE	NA	NA
CCG-208606	0	0	0	0	0	0	DB01394	0.440068	TRUE	Q9H4B7, P07437	Colchicine is a highly poisonous alkaloid, originally extracted from plants of the genus Colchicum (Autumn crocus, also known as the "Meadow saffron"). Originally used to treat rheumatic complaints and especially gout, it was also prescribed for its cathartic and emetic effects. Its present medicinal use is mainly in the treatment of gout; as well, it is being investigated for its potential use as an anti-cancer drug. It can also be used as initial treatment for pericarditis and preventing recurrences of the condition., Colchicine is a highly poisonous alkaloid, originally extracted from plants of the genus Colchicum (Autumn crocus, also known as the "Meadow saffron"). Originally used to treat rheumatic complaints and especially gout, it was also prescribed for its cathartic and emetic effects. Its present medicinal use is mainly in the treatment of gout; as well, it is being investigated for its potential use as an anti-cancer drug. It can also be used as initial treatment for pericarditis and preventing recurrences of the condition.
CCG-208607	1	0	0	0	0	0	DB01394	0.439716	TRUE	Q9H4B7, P07437	Colchicine is a highly poisonous alkaloid, originally extracted from plants of the genus Colchicum (Autumn crocus, also known as the "Meadow saffron"). Originally used to treat rheumatic complaints and especially gout, it was also prescribed for its cathartic and emetic effects. Its present medicinal use is mainly in the treatment of gout; as well, it is being investigated for its potential use as an anti-cancer drug. It can also be used as initial treatment for pericarditis and preventing recurrences of the condition., Colchicine is a highly poisonous alkaloid, originally extracted from plants of the genus Colchicum (Autumn crocus, also known as the "Meadow saffron"). Originally used to treat rheumatic complaints and especially gout, it was also prescribed for its cathartic and emetic effects. Its present medicinal use is mainly in the treatment of gout; as well, it is being investigated for its potential use as an anti-cancer drug. It can also be used as initial treatment for pericarditis and preventing recurrences of the condition.
CCG-208608	1	0	0	0	0	0	DB01179	0.390071	TRUE	P11388, P68366, P07437	Podofilox, also called podophyllotoxin, is a purer and more stable form of podophyllin in which only the biologically active portion of the compound is present. Podofilox is used to remove certain types of warts on the outside skin of the genital areas., Podofilox, also called podophyllotoxin, is a purer and more stable form of podophyllin in which only the biologically active portion of the compound is present. Podofilox is used to remove certain types of warts on the outside skin of the genital areas., Podofilox, also called podophyllotoxin, is a purer and more stable form of podophyllin in which only the biologically active portion of the compound is present. Podofilox is used to remove certain types of warts on the outside skin of the genital areas.
CCG-208610	1	0	0	0	0	0	DB06903	0.297143	FALSE	Q82IZ1
CCG-208612	1	1	1	0	0	0	DB09298	1	FALSE	NA	NA
CCG-208614	1	1	1	0	0	0	DB03232	0.709208	FALSE	P0A8X2
CCG-208615	1	1	1	0	0	0	DB01469	0.400531	TRUE	NA	NA
CCG-208616	1	1	1	0	0	0	DB00361	1	TRUE	P07437	Vinorelbine is a vinca alkaloid antineoplastic agent used as a treatment for various cancers including breast cancer, Hodgkin's disease, Kaposi's sarcoma, and testicular cancer. The vinca alkaloids are structurally similar compounds comprised of 2 multiringed units, vindoline and catharanthine. The vinca alkaloids have become clinically useful since the discovery of their antitumour properties in 1959. Initially, extracts of the periwinkle plant (<i>Catharanthus roseus</i>) were investigated because of putative hypoglycemic properties, but were noted to cause marrow suppression in rats and antileukemic effects <i>in vitro</i>. Vinorelbine binds to the microtubular proteins of the mitotic spindle, leading to crystallization of the microtubule and mitotic arrest or cell death. Vinorelbine has some immunosuppressant effect. The vinca alkaloids are considered to be cell cycle phase-specific.
CCG-208617	0	0	0	0	0	0	DB08330	0.420495	FALSE	P08574, P00156, P31930, P22695, P07919, O14949, P47985, O14957, P14927, Q9UDW1
CCG-208619	1	0	0	0	0	0	DB06581	0.526434	FALSE	P04585
CCG-208620	1	0	0	0	0	0	DB01392	1	TRUE	P08913, P18089, P18825, P08908, P28222, P28221, P14416, P35462, P28223, P28335, P48048, P78508, Q14654, Q14500, Q9UNX9, Q99712, Q15842, P41595	Yohimbine is an indolalkylamine alkaloid with chemical similarity to reserpine. Yohimbine blocks presynaptic alpha-2 adrenergic receptors. Its action on peripheral blood vessels resembles that of reserpine, though it is weaker and of short duration. Yohimbine's peripheral autonomic nervous system effect is to increase parasympathetic (cholinergic) and decrease sympathetic (adrenergic) activity. It is to be noted that in male sexual performance, erection is linked to cholinergic activity and to alpha-2 adrenergic blockade which may theoretically result in increased penile inflow, decreased penile outflow or both. Yohimbine exerts a stimulating action on the mood and may increase anxiety. Such actions have not been adequately studied or related to dosage although they appear to require high doses of the drug. Yohimbine has a mild anti-diuretic action, probably via stimulation of hypothalmic center and release of posterior pituitary hormone. Reportedly Yohimbine exerts no significant influence on cardiac stimulation and other effects mediated by (beta)-adrenergic receptors. Its effect on blood pressure, if any, would be to lower it; however, no adequate studies are at hand to quantitate this effect in terms of Yohimbine dosage., Yohimbine is an indolalkylamine alkaloid with chemical similarity to reserpine. Yohimbine blocks presynaptic alpha-2 adrenergic receptors. Its action on peripheral blood vessels resembles that of reserpine, though it is weaker and of short duration. Yohimbine's peripheral autonomic nervous system effect is to increase parasympathetic (cholinergic) and decrease sympathetic (adrenergic) activity. It is to be noted that in male sexual performance, erection is linked to cholinergic activity and to alpha-2 adrenergic blockade which may theoretically result in increased penile inflow, decreased penile outflow or both. Yohimbine exerts a stimulating action on the mood and may increase anxiety. Such actions have not been adequately studied or related to dosage although they appear to require high doses of the drug. Yohimbine has a mild anti-diuretic action, probably via stimulation of hypothalmic center and release of posterior pituitary hormone. Reportedly Yohimbine exerts no significant influence on cardiac stimulation and other effects mediated by (beta)-adrenergic receptors. Its effect on blood pressure, if any, would be to lower it; however, no adequate studies are at hand to quantitate this effect in terms of Yohimbine dosage., Yohimbine is an indolalkylamine alkaloid with chemical similarity to reserpine. Yohimbine blocks presynaptic alpha-2 adrenergic receptors. Its action on peripheral blood vessels resembles that of reserpine, though it is weaker and of short duration. Yohimbine's peripheral autonomic nervous system effect is to increase parasympathetic (cholinergic) and decrease sympathetic (adrenergic) activity. It is to be noted that in male sexual performance, erection is linked to cholinergic activity and to alpha-2 adrenergic blockade which may theoretically result in increased penile inflow, decreased penile outflow or both. Yohimbine exerts a stimulating action on the mood and may increase anxiety. Such actions have not been adequately studied or related to dosage although they appear to require high doses of the drug. Yohimbine has a mild anti-diuretic action, probably via stimulation of hypothalmic center and release of posterior pituitary hormone. Reportedly Yohimbine exerts no significant influence on cardiac stimulation and other effects mediated by (beta)-adrenergic receptors. Its effect on blood pressure, if any, would be to lower it; however, no adequate studies are at hand to quantitate this effect in terms of Yohimbine dosage., Yohimbine is an indolalkylamine alkaloid with chemical similarity to reserpine. Yohimbine blocks presynaptic alpha-2 adrenergic receptors. Its action on peripheral blood vessels resembles that of reserpine, though it is weaker and of short duration. Yohimbine's peripheral autonomic nervous system effect is to increase parasympathetic (cholinergic) and decrease sympathetic (adrenergic) activity. It is to be noted that in male sexual performance, erection is linked to cholinergic activity and to alpha-2 adrenergic blockade which may theoretically result in increased penile inflow, decreased penile outflow or both. Yohimbine exerts a stimulating action on the mood and may increase anxiety. Such actions have not been adequately studied or related to dosage although they appear to require high doses of the drug. Yohimbine has a mild anti-diuretic action, probably via stimulation of hypothalmic center and release of posterior pituitary hormone. Reportedly Yohimbine exerts no significant influence on cardiac stimulation and other effects mediated by (beta)-adrenergic receptors. Its effect on blood pressure, if any, would be to lower it; however, no adequate studies are at hand to quantitate this effect in terms of Yohimbine dosage., Yohimbine is an indolalkylamine alkaloid with chemical similarity to reserpine. Yohimbine blocks presynaptic alpha-2 adrenergic receptors. Its action on peripheral blood vessels resembles that of reserpine, though it is weaker and of short duration. Yohimbine's peripheral autonomic nervous system effect is to increase parasympathetic (cholinergic) and decrease sympathetic (adrenergic) activity. It is to be noted that in male sexual performance, erection is linked to cholinergic activity and to alpha-2 adrenergic blockade which may theoretically result in increased penile inflow, decreased penile outflow or both. Yohimbine exerts a stimulating action on the mood and may increase anxiety. Such actions have not been adequately studied or related to dosage although they appear to require high doses of the drug. Yohimbine has a mild anti-diuretic action, probably via stimulation of hypothalmic center and release of posterior pituitary hormone. Reportedly Yohimbine exerts no significant influence on cardiac stimulation and other effects mediated by (beta)-adrenergic receptors. Its effect on blood pressure, if any, would be to lower it; however, no adequate studies are at hand to quantitate this effect in terms of Yohimbine dosage., Yohimbine is an indolalkylamine alkaloid with chemical similarity to reserpine. Yohimbine blocks presynaptic alpha-2 adrenergic receptors. Its action on peripheral blood vessels resembles that of reserpine, though it is weaker and of short duration. Yohimbine's peripheral autonomic nervous system effect is to increase parasympathetic (cholinergic) and decrease sympathetic (adrenergic) activity. It is to be noted that in male sexual performance, erection is linked to cholinergic activity and to alpha-2 adrenergic blockade which may theoretically result in increased penile inflow, decreased penile outflow or both. Yohimbine exerts a stimulating action on the mood and may increase anxiety. Such actions have not been adequately studied or related to dosage although they appear to require high doses of the drug. Yohimbine has a mild anti-diuretic action, probably via stimulation of hypothalmic center and release of posterior pituitary hormone. Reportedly Yohimbine exerts no significant influence on cardiac stimulation and other effects mediated by (beta)-adrenergic receptors. Its effect on blood pressure, if any, would be to lower it; however, no adequate studies are at hand to quantitate this effect in terms of Yohimbine dosage., Yohimbine is an indolalkylamine alkaloid with chemical similarity to reserpine. Yohimbine blocks presynaptic alpha-2 adrenergic receptors. Its action on peripheral blood vessels resembles that of reserpine, though it is weaker and of short duration. Yohimbine's peripheral autonomic nervous system effect is to increase parasympathetic (cholinergic) and decrease sympathetic (adrenergic) activity. It is to be noted that in male sexual performance, erection is linked to cholinergic activity and to alpha-2 adrenergic blockade which may theoretically result in increased penile inflow, decreased penile outflow or both. Yohimbine exerts a stimulating action on the mood and may increase anxiety. Such actions have not been adequately studied or related to dosage although they appear to require high doses of the drug. Yohimbine has a mild anti-diuretic action, probably via stimulation of hypothalmic center and release of posterior pituitary hormone. Reportedly Yohimbine exerts no significant influence on cardiac stimulation and other effects mediated by (beta)-adrenergic receptors. Its effect on blood pressure, if any, would be to lower it; however, no adequate studies are at hand to quantitate this effect in terms of Yohimbine dosage., Yohimbine is an indolalkylamine alkaloid with chemical similarity to reserpine. Yohimbine blocks presynaptic alpha-2 adrenergic receptors. Its action on peripheral blood vessels resembles that of reserpine, though it is weaker and of short duration. Yohimbine's peripheral autonomic nervous system effect is to increase parasympathetic (cholinergic) and decrease sympathetic (adrenergic) activity. It is to be noted that in male sexual performance, erection is linked to cholinergic activity and to alpha-2 adrenergic blockade which may theoretically result in increased penile inflow, decreased penile outflow or both. Yohimbine exerts a stimulating action on the mood and may increase anxiety. Such actions have not been adequately studied or related to dosage although they appear to require high doses of the drug. Yohimbine has a mild anti-diuretic action, probably via stimulation of hypothalmic center and release of posterior pituitary hormone. Reportedly Yohimbine exerts no significant influence on cardiac stimulation and other effects mediated by (beta)-adrenergic receptors. Its effect on blood pressure, if any, would be to lower it; however, no adequate studies are at hand to quantitate this effect in terms of Yohimbine dosage., Yohimbine is an indolalkylamine alkaloid with chemical similarity to reserpine. Yohimbine blocks presynaptic alpha-2 adrenergic receptors. Its action on peripheral blood vessels resembles that of reserpine, though it is weaker and of short duration. Yohimbine's peripheral autonomic nervous system effect is to increase parasympathetic (cholinergic) and decrease sympathetic (adrenergic) activity. It is to be noted that in male sexual performance, erection is linked to cholinergic activity and to alpha-2 adrenergic blockade which may theoretically result in increased penile inflow, decreased penile outflow or both. Yohimbine exerts a stimulating action on the mood and may increase anxiety. Such actions have not been adequately studied or related to dosage although they appear to require high doses of the drug. Yohimbine has a mild anti-diuretic action, probably via stimulation of hypothalmic center and release of posterior pituitary hormone. Reportedly Yohimbine exerts no significant influence on cardiac stimulation and other effects mediated by (beta)-adrenergic receptors. Its effect on blood pressure, if any, would be to lower it; however, no adequate studies are at hand to quantitate this effect in terms of Yohimbine dosage., Yohimbine is an indolalkylamine alkaloid with chemical similarity to reserpine. Yohimbine blocks presynaptic alpha-2 adrenergic receptors. Its action on peripheral blood vessels resembles that of reserpine, though it is weaker and of short duration. Yohimbine's peripheral autonomic nervous system effect is to increase parasympathetic (cholinergic) and decrease sympathetic (adrenergic) activity. It is to be noted that in male sexual performance, erection is linked to cholinergic activity and to alpha-2 adrenergic blockade which may theoretically result in increased penile inflow, decreased penile outflow or both. Yohimbine exerts a stimulating action on the mood and may increase anxiety. Such actions have not been adequately studied or related to dosage although they appear to require high doses of the drug. Yohimbine has a mild anti-diuretic action, probably via stimulation of hypothalmic center and release of posterior pituitary hormone. Reportedly Yohimbine exerts no significant influence on cardiac stimulation and other effects mediated by (beta)-adrenergic receptors. Its effect on blood pressure, if any, would be to lower it; however, no adequate studies are at hand to quantitate this effect in terms of Yohimbine dosage., Yohimbine is an indolalkylamine alkaloid with chemical similarity to reserpine. Yohimbine blocks presynaptic alpha-2 adrenergic receptors. Its action on peripheral blood vessels resembles that of reserpine, though it is weaker and of short duration. Yohimbine's peripheral autonomic nervous system effect is to increase parasympathetic (cholinergic) and decrease sympathetic (adrenergic) activity. It is to be noted that in male sexual performance, erection is linked to cholinergic activity and to alpha-2 adrenergic blockade which may theoretically result in increased penile inflow, decreased penile outflow or both. Yohimbine exerts a stimulating action on the mood and may increase anxiety. Such actions have not been adequately studied or related to dosage although they appear to require high doses of the drug. Yohimbine has a mild anti-diuretic action, probably via stimulation of hypothalmic center and release of posterior pituitary hormone. Reportedly Yohimbine exerts no significant influence on cardiac stimulation and other effects mediated by (beta)-adrenergic receptors. Its effect on blood pressure, if any, would be to lower it; however, no adequate studies are at hand to quantitate this effect in terms of Yohimbine dosage., Yohimbine is an indolalkylamine alkaloid with chemical similarity to reserpine. Yohimbine blocks presynaptic alpha-2 adrenergic receptors. Its action on peripheral blood vessels resembles that of reserpine, though it is weaker and of short duration. Yohimbine's peripheral autonomic nervous system effect is to increase parasympathetic (cholinergic) and decrease sympathetic (adrenergic) activity. It is to be noted that in male sexual performance, erection is linked to cholinergic activity and to alpha-2 adrenergic blockade which may theoretically result in increased penile inflow, decreased penile outflow or both. Yohimbine exerts a stimulating action on the mood and may increase anxiety. Such actions have not been adequately studied or related to dosage although they appear to require high doses of the drug. Yohimbine has a mild anti-diuretic action, probably via stimulation of hypothalmic center and release of posterior pituitary hormone. Reportedly Yohimbine exerts no significant influence on cardiac stimulation and other effects mediated by (beta)-adrenergic receptors. Its effect on blood pressure, if any, would be to lower it; however, no adequate studies are at hand to quantitate this effect in terms of Yohimbine dosage., Yohimbine is an indolalkylamine alkaloid with chemical similarity to reserpine. Yohimbine blocks presynaptic alpha-2 adrenergic receptors. Its action on peripheral blood vessels resembles that of reserpine, though it is weaker and of short duration. Yohimbine's peripheral autonomic nervous system effect is to increase parasympathetic (cholinergic) and decrease sympathetic (adrenergic) activity. It is to be noted that in male sexual performance, erection is linked to cholinergic activity and to alpha-2 adrenergic blockade which may theoretically result in increased penile inflow, decreased penile outflow or both. Yohimbine exerts a stimulating action on the mood and may increase anxiety. Such actions have not been adequately studied or related to dosage although they appear to require high doses of the drug. Yohimbine has a mild anti-diuretic action, probably via stimulation of hypothalmic center and release of posterior pituitary hormone. Reportedly Yohimbine exerts no significant influence on cardiac stimulation and other effects mediated by (beta)-adrenergic receptors. Its effect on blood pressure, if any, would be to lower it; however, no adequate studies are at hand to quantitate this effect in terms of Yohimbine dosage., Yohimbine is an indolalkylamine alkaloid with chemical similarity to reserpine. Yohimbine blocks presynaptic alpha-2 adrenergic receptors. Its action on peripheral blood vessels resembles that of reserpine, though it is weaker and of short duration. Yohimbine's peripheral autonomic nervous system effect is to increase parasympathetic (cholinergic) and decrease sympathetic (adrenergic) activity. It is to be noted that in male sexual performance, erection is linked to cholinergic activity and to alpha-2 adrenergic blockade which may theoretically result in increased penile inflow, decreased penile outflow or both. Yohimbine exerts a stimulating action on the mood and may increase anxiety. Such actions have not been adequately studied or related to dosage although they appear to require high doses of the drug. Yohimbine has a mild anti-diuretic action, probably via stimulation of hypothalmic center and release of posterior pituitary hormone. Reportedly Yohimbine exerts no significant influence on cardiac stimulation and other effects mediated by (beta)-adrenergic receptors. Its effect on blood pressure, if any, would be to lower it; however, no adequate studies are at hand to quantitate this effect in terms of Yohimbine dosage., Yohimbine is an indolalkylamine alkaloid with chemical similarity to reserpine. Yohimbine blocks presynaptic alpha-2 adrenergic receptors. Its action on peripheral blood vessels resembles that of reserpine, though it is weaker and of short duration. Yohimbine's peripheral autonomic nervous system effect is to increase parasympathetic (cholinergic) and decrease sympathetic (adrenergic) activity. It is to be noted that in male sexual performance, erection is linked to cholinergic activity and to alpha-2 adrenergic blockade which may theoretically result in increased penile inflow, decreased penile outflow or both. Yohimbine exerts a stimulating action on the mood and may increase anxiety. Such actions have not been adequately studied or related to dosage although they appear to require high doses of the drug. Yohimbine has a mild anti-diuretic action, probably via stimulation of hypothalmic center and release of posterior pituitary hormone. Reportedly Yohimbine exerts no significant influence on cardiac stimulation and other effects mediated by (beta)-adrenergic receptors. Its effect on blood pressure, if any, would be to lower it; however, no adequate studies are at hand to quantitate this effect in terms of Yohimbine dosage., Yohimbine is an indolalkylamine alkaloid with chemical similarity to reserpine. Yohimbine blocks presynaptic alpha-2 adrenergic receptors. Its action on peripheral blood vessels resembles that of reserpine, though it is weaker and of short duration. Yohimbine's peripheral autonomic nervous system effect is to increase parasympathetic (cholinergic) and decrease sympathetic (adrenergic) activity. It is to be noted that in male sexual performance, erection is linked to cholinergic activity and to alpha-2 adrenergic blockade which may theoretically result in increased penile inflow, decreased penile outflow or both. Yohimbine exerts a stimulating action on the mood and may increase anxiety. Such actions have not been adequately studied or related to dosage although they appear to require high doses of the drug. Yohimbine has a mild anti-diuretic action, probably via stimulation of hypothalmic center and release of posterior pituitary hormone. Reportedly Yohimbine exerts no significant influence on cardiac stimulation and other effects mediated by (beta)-adrenergic receptors. Its effect on blood pressure, if any, would be to lower it; however, no adequate studies are at hand to quantitate this effect in terms of Yohimbine dosage., Yohimbine is an indolalkylamine alkaloid with chemical similarity to reserpine. Yohimbine blocks presynaptic alpha-2 adrenergic receptors. Its action on peripheral blood vessels resembles that of reserpine, though it is weaker and of short duration. Yohimbine's peripheral autonomic nervous system effect is to increase parasympathetic (cholinergic) and decrease sympathetic (adrenergic) activity. It is to be noted that in male sexual performance, erection is linked to cholinergic activity and to alpha-2 adrenergic blockade which may theoretically result in increased penile inflow, decreased penile outflow or both. Yohimbine exerts a stimulating action on the mood and may increase anxiety. Such actions have not been adequately studied or related to dosage although they appear to require high doses of the drug. Yohimbine has a mild anti-diuretic action, probably via stimulation of hypothalmic center and release of posterior pituitary hormone. Reportedly Yohimbine exerts no significant influence on cardiac stimulation and other effects mediated by (beta)-adrenergic receptors. Its effect on blood pressure, if any, would be to lower it; however, no adequate studies are at hand to quantitate this effect in terms of Yohimbine dosage., Yohimbine is an indolalkylamine alkaloid with chemical similarity to reserpine. Yohimbine blocks presynaptic alpha-2 adrenergic receptors. Its action on peripheral blood vessels resembles that of reserpine, though it is weaker and of short duration. Yohimbine's peripheral autonomic nervous system effect is to increase parasympathetic (cholinergic) and decrease sympathetic (adrenergic) activity. It is to be noted that in male sexual performance, erection is linked to cholinergic activity and to alpha-2 adrenergic blockade which may theoretically result in increased penile inflow, decreased penile outflow or both. Yohimbine exerts a stimulating action on the mood and may increase anxiety. Such actions have not been adequately studied or related to dosage although they appear to require high doses of the drug. Yohimbine has a mild anti-diuretic action, probably via stimulation of hypothalmic center and release of posterior pituitary hormone. Reportedly Yohimbine exerts no significant influence on cardiac stimulation and other effects mediated by (beta)-adrenergic receptors. Its effect on blood pressure, if any, would be to lower it; however, no adequate studies are at hand to quantitate this effect in terms of Yohimbine dosage.
CCG-208621	0	0	0	0	0	0	DB09028	1	FALSE	P43681, P36544, P32297, Q15825	Various models have been run where the affinity of nAChR agonists to the receptor subtype are tested to help identify the molecules, groups and steric conformation that are vital to greater affinity. By using a nAChR muscle receptor subtype (<U+03B1>1)2<U+03B2>1<U+03B4><U+03B3> model the following results were obtained:anatoxin > epibatidine > acetylcholine > DMPP >> CYTISINE > pyrantel > nicotine > coniine > tubocurare > lobeline,where anatoxin had the highest activity efficacy and tubocurare the lowest. Acetylcholine on the other hand induced a much longer opening time of the receptor though anatoxin is more potent. The results suggest that anatoxin derivatives would be helpful in understanding structure-activity relationships (SAR) for muscle nAChRs (Cooper et al., 1996). , Various models have been run where the affinity of nAChR agonists to the receptor subtype are tested to help identify the molecules, groups and steric conformation that are vital to greater affinity. By using a nAChR muscle receptor subtype (<U+03B1>1)2<U+03B2>1<U+03B4><U+03B3> model the following results were obtained:anatoxin > epibatidine > acetylcholine > DMPP >> CYTISINE > pyrantel > nicotine > coniine > tubocurare > lobeline,where anatoxin had the highest activity efficacy and tubocurare the lowest. Acetylcholine on the other hand induced a much longer opening time of the receptor though anatoxin is more potent. The results suggest that anatoxin derivatives would be helpful in understanding structure-activity relationships (SAR) for muscle nAChRs (Cooper et al., 1996). , Various models have been run where the affinity of nAChR agonists to the receptor subtype are tested to help identify the molecules, groups and steric conformation that are vital to greater affinity. By using a nAChR muscle receptor subtype (<U+03B1>1)2<U+03B2>1<U+03B4><U+03B3> model the following results were obtained:anatoxin > epibatidine > acetylcholine > DMPP >> CYTISINE > pyrantel > nicotine > coniine > tubocurare > lobeline,where anatoxin had the highest activity efficacy and tubocurare the lowest. Acetylcholine on the other hand induced a much longer opening time of the receptor though anatoxin is more potent. The results suggest that anatoxin derivatives would be helpful in understanding structure-activity relationships (SAR) for muscle nAChRs (Cooper et al., 1996). , Various models have been run where the affinity of nAChR agonists to the receptor subtype are tested to help identify the molecules, groups and steric conformation that are vital to greater affinity. By using a nAChR muscle receptor subtype (<U+03B1>1)2<U+03B2>1<U+03B4><U+03B3> model the following results were obtained:anatoxin > epibatidine > acetylcholine > DMPP >> CYTISINE > pyrantel > nicotine > coniine > tubocurare > lobeline,where anatoxin had the highest activity efficacy and tubocurare the lowest. Acetylcholine on the other hand induced a much longer opening time of the receptor though anatoxin is more potent. The results suggest that anatoxin derivatives would be helpful in understanding structure-activity relationships (SAR) for muscle nAChRs (Cooper et al., 1996).
CCG-208622	1	0	0	0	0	0	DB06727	0.931507	FALSE	NA	NA
CCG-208623	1	1	1	0	0	0	DB02758	0.390071	FALSE	P00509, P95468, Q9NZK7
CCG-208625	0	1	0	0	0	0	DB02115	0.541391	TRUE	P05091
CCG-208626	1	0	0	0	0	0	DB01609	0.466801	TRUE	NA	NA
CCG-208627	1	1	1	0	0	0	DB03421	0.501695	FALSE	P32890
CCG-208628	1	1	1	0	0	0	DB01199	0.625817	TRUE	Q15822, P46098, P22303	Tubocurarine, a naturally occurring alkaloid, is used to treat smoking withdrawl syndrom., Tubocurarine, a naturally occurring alkaloid, is used to treat smoking withdrawl syndrom., Tubocurarine, a naturally occurring alkaloid, is used to treat smoking withdrawl syndrom.
CCG-208629	0	0	0	0	0	0	DB01852	0.754386	FALSE	Q6NUS8
CCG-208631	1	1	1	0	0	0	DB05013	0.315116	FALSE	Q05655, P17252	The pharmacodynamics of ingenol mebutate in producing cell death in actinic keratosis is unknown., The pharmacodynamics of ingenol mebutate in producing cell death in actinic keratosis is unknown.
CCG-208632	0	1	0	0	0	0	DB00318	0.330709	TRUE	P35372, P41145, P41143	Codeine, an opiate agonist in the CNS, is similar to other phenanthrene derivatives such as morphine. It is selective for the mu receptor, but with a much weaker affinity than morphine. The analgesic properties of codeine have been speculated to come from its conversion to morphine. The principle therapeutic action is analgesia. Codeine concentrations do not correlate with brain concentration or relief of pain. The minimum effective concentration is highly variable is influenced by numerous factors, including but not limited to, age, previous opioid use, age, and general medical condition. However, the effective dose for patients that have developed tolerance is significantly higher than the opioid-naive patients. , Codeine, an opiate agonist in the CNS, is similar to other phenanthrene derivatives such as morphine. It is selective for the mu receptor, but with a much weaker affinity than morphine. The analgesic properties of codeine have been speculated to come from its conversion to morphine. The principle therapeutic action is analgesia. Codeine concentrations do not correlate with brain concentration or relief of pain. The minimum effective concentration is highly variable is influenced by numerous factors, including but not limited to, age, previous opioid use, age, and general medical condition. However, the effective dose for patients that have developed tolerance is significantly higher than the opioid-naive patients. , Codeine, an opiate agonist in the CNS, is similar to other phenanthrene derivatives such as morphine. It is selective for the mu receptor, but with a much weaker affinity than morphine. The analgesic properties of codeine have been speculated to come from its conversion to morphine. The principle therapeutic action is analgesia. Codeine concentrations do not correlate with brain concentration or relief of pain. The minimum effective concentration is highly variable is influenced by numerous factors, including but not limited to, age, previous opioid use, age, and general medical condition. However, the effective dose for patients that have developed tolerance is significantly higher than the opioid-naive patients.
CCG-208634	0	0	0	0	0	0	DB00956	0.373984	TRUE	P35372, P41143	Hydrocodone, a semisynthetic opiate agonist and hydrogenated ketone derivative, is similar to other phenanthrene derivatives, such as codeine. Used as an analgesic, hydrocodone is combined with acetaminophen, ibuprofen, or aspirin to treat pain. Used as an antitussive, hydrocodone is combined with phenylephrine, pseudoephedrine, phenylpropanolamine, guaifenesin, pyrilamine, pheniramine, or chlorpheniramine. Opiate agonists exert their principal pharmacologic effect at specific receptor binding sites in the CNS and other tissues. There are several subtypes of opiate receptors including the mu receptor (localized in pain modulating regions of the CNS), the kappa receptor (localized in the deep layers of the cerebral cortex), the delta receptor (localized in the limbic regions of the CNS), and the sigma receptor (thought to mediate the dysphoric and psychotomimetic effects of some opiate partial agonists). Agonist activity at the mu or kappa receptor can result in analgesia, miosis, and/or decreased body temperature. Agonist activity at the mu receptor can also result in suppression of opiate withdrawal, whereas antagonist activity can result in precipitation of withdrawal. Opiate agonists act at several sites within the CNS involving several systems of neurotransmitters to produce analgesia, but the precise mechanism of action has not been fully determined. Opiate agonists do not alter the threshold or responsiveness of afferent nerve endings to noxious stimuli nor the conduction of impulses along peripheral nerves. Instead, they alter the perception of pain at the spinal cord and higher levels in the CNS and the person's emotional response to pain., Hydrocodone, a semisynthetic opiate agonist and hydrogenated ketone derivative, is similar to other phenanthrene derivatives, such as codeine. Used as an analgesic, hydrocodone is combined with acetaminophen, ibuprofen, or aspirin to treat pain. Used as an antitussive, hydrocodone is combined with phenylephrine, pseudoephedrine, phenylpropanolamine, guaifenesin, pyrilamine, pheniramine, or chlorpheniramine. Opiate agonists exert their principal pharmacologic effect at specific receptor binding sites in the CNS and other tissues. There are several subtypes of opiate receptors including the mu receptor (localized in pain modulating regions of the CNS), the kappa receptor (localized in the deep layers of the cerebral cortex), the delta receptor (localized in the limbic regions of the CNS), and the sigma receptor (thought to mediate the dysphoric and psychotomimetic effects of some opiate partial agonists). Agonist activity at the mu or kappa receptor can result in analgesia, miosis, and/or decreased body temperature. Agonist activity at the mu receptor can also result in suppression of opiate withdrawal, whereas antagonist activity can result in precipitation of withdrawal. Opiate agonists act at several sites within the CNS involving several systems of neurotransmitters to produce analgesia, but the precise mechanism of action has not been fully determined. Opiate agonists do not alter the threshold or responsiveness of afferent nerve endings to noxious stimuli nor the conduction of impulses along peripheral nerves. Instead, they alter the perception of pain at the spinal cord and higher levels in the CNS and the person's emotional response to pain.
CCG-208635	1	1	1	0	0	0	DB04049	0.416174	FALSE	NA	NA
CCG-208636	0	1	0	0	0	0	DB01186	0.546154	TRUE	P14416, P35462, P21917, P08908, P41595, P28223, P28221, P18089, P08913, P18825, P21918, P21728, P28222, P28335, P35348, P35368, P25100	Pergolide stimulates centrally-located dopaminergic receptors resulting in a number of pharmacologic effects. Five dopamine receptor types from two dopaminergic subfamilies have been identified. The dopaminergic D1 receptor subfamily consists of D<sub>1</sub> and D<sub>5</sub> subreceptors and are associated with dyskinesias. The dopaminergic D2 receptor subfamily consists of D<sub>2</sub>, D<sub>3</sub> and D<sub>4</sub> subreceptors and has been associated with improvement of symptoms of movement disorders. Thus, agonist activity specific for D2 subfamily receptors, primarily D<sub>2</sub> and D<sub>3</sub> receptor subtypes, are the primary targets of dopaminergic antiparkinsonian agents. It is thought that postsynaptic D2 stimulation is primarily responsible for the antiparkinsonian effect of dopamine agonists, while presynaptic D2 stimulation confers neuroprotective effects. This semisynthetic ergot derivative exhibits potent agonist activity on dopamine D<sub>2</sub>- and D<sub>3</sub>-receptors. It also exhibits agonist activity on dopamine D<sub>4</sub>, D<sub>1</sub>, and D<sub>5</sub>, 5-hydroxytryptamine (5-HT)<sub>1A</sub>, 5-HT<sub>1B</sub>, 5-HT<sub>1D</sub>, 5-HT<sub>2A</sub>, 5-HT<sub>2B</sub>, 5-HT<sub>2C</sub>, &alpha;<sub>2A</sub>-, &alpha;<sub>2B</sub>-, &alpha;<sub>2C</sub>-, &alpha;<sub>1A</sub>-, &alpha;<sub>1B</sub>-, and &alpha;<sub>1D</sub>-adrenergic receptors. Parkinsonian Syndrome manifests when approximately 80% of dopaminergic activity in the nigrostriatal pathway of the brain is lost. As this striatum is involved in modulating the intensity of coordinated muscle activity (e.g. movement, balance, walking), loss of activity may result in dystonia (acute muscle contraction), Parkinsonism (including symptoms of bradykinesia, tremor, rigidity, and flattened affect), akathesia (inner restlessness), tardive dyskinesia (involuntary muscle movements usually associated with long-term loss of dopaminergic activity), and neuroleptic malignant syndrome, which manifests when complete blockage of nigrostriatal dopamine occurs. High dopaminergic activity in the mesolimbic pathway of the brain causes hallucinations and delusions; these side effects of dopamine agonists are manifestations seen in patients with schizophrenia who have overractivity in this area of the brain. The hallucinogenic side effects of dopamine agonists may also be due to 5-HT<sub>2A</sub> agonism. The tuberoinfundibular pathway of the brain originates in the hypothalamus and terminates in the pituitary gland. In this pathway, dopamine inhibits lactotrophs in anterior pituitary from secreting prolactin. Increased dopaminergic activity in the tuberoinfundibular pathway inhibits prolactin secretion. Pergolide also causes transient increases in somatotropin (growth hormone) secretion and decreases in luteinizing hormone (LH) concentrations. , Pergolide stimulates centrally-located dopaminergic receptors resulting in a number of pharmacologic effects. Five dopamine receptor types from two dopaminergic subfamilies have been identified. The dopaminergic D1 receptor subfamily consists of D<sub>1</sub> and D<sub>5</sub> subreceptors and are associated with dyskinesias. The dopaminergic D2 receptor subfamily consists of D<sub>2</sub>, D<sub>3</sub> and D<sub>4</sub> subreceptors and has been associated with improvement of symptoms of movement disorders. Thus, agonist activity specific for D2 subfamily receptors, primarily D<sub>2</sub> and D<sub>3</sub> receptor subtypes, are the primary targets of dopaminergic antiparkinsonian agents. It is thought that postsynaptic D2 stimulation is primarily responsible for the antiparkinsonian effect of dopamine agonists, while presynaptic D2 stimulation confers neuroprotective effects. This semisynthetic ergot derivative exhibits potent agonist activity on dopamine D<sub>2</sub>- and D<sub>3</sub>-receptors. It also exhibits agonist activity on dopamine D<sub>4</sub>, D<sub>1</sub>, and D<sub>5</sub>, 5-hydroxytryptamine (5-HT)<sub>1A</sub>, 5-HT<sub>1B</sub>, 5-HT<sub>1D</sub>, 5-HT<sub>2A</sub>, 5-HT<sub>2B</sub>, 5-HT<sub>2C</sub>, &alpha;<sub>2A</sub>-, &alpha;<sub>2B</sub>-, &alpha;<sub>2C</sub>-, &alpha;<sub>1A</sub>-, &alpha;<sub>1B</sub>-, and &alpha;<sub>1D</sub>-adrenergic receptors. Parkinsonian Syndrome manifests when approximately 80% of dopaminergic activity in the nigrostriatal pathway of the brain is lost. As this striatum is involved in modulating the intensity of coordinated muscle activity (e.g. movement, balance, walking), loss of activity may result in dystonia (acute muscle contraction), Parkinsonism (including symptoms of bradykinesia, tremor, rigidity, and flattened affect), akathesia (inner restlessness), tardive dyskinesia (involuntary muscle movements usually associated with long-term loss of dopaminergic activity), and neuroleptic malignant syndrome, which manifests when complete blockage of nigrostriatal dopamine occurs. High dopaminergic activity in the mesolimbic pathway of the brain causes hallucinations and delusions; these side effects of dopamine agonists are manifestations seen in patients with schizophrenia who have overractivity in this area of the brain. The hallucinogenic side effects of dopamine agonists may also be due to 5-HT<sub>2A</sub> agonism. The tuberoinfundibular pathway of the brain originates in the hypothalamus and terminates in the pituitary gland. In this pathway, dopamine inhibits lactotrophs in anterior pituitary from secreting prolactin. Increased dopaminergic activity in the tuberoinfundibular pathway inhibits prolactin secretion. Pergolide also causes transient increases in somatotropin (growth hormone) secretion and decreases in luteinizing hormone (LH) concentrations. , Pergolide stimulates centrally-located dopaminergic receptors resulting in a number of pharmacologic effects. Five dopamine receptor types from two dopaminergic subfamilies have been identified. The dopaminergic D1 receptor subfamily consists of D<sub>1</sub> and D<sub>5</sub> subreceptors and are associated with dyskinesias. The dopaminergic D2 receptor subfamily consists of D<sub>2</sub>, D<sub>3</sub> and D<sub>4</sub> subreceptors and has been associated with improvement of symptoms of movement disorders. Thus, agonist activity specific for D2 subfamily receptors, primarily D<sub>2</sub> and D<sub>3</sub> receptor subtypes, are the primary targets of dopaminergic antiparkinsonian agents. It is thought that postsynaptic D2 stimulation is primarily responsible for the antiparkinsonian effect of dopamine agonists, while presynaptic D2 stimulation confers neuroprotective effects. This semisynthetic ergot derivative exhibits potent agonist activity on dopamine D<sub>2</sub>- and D<sub>3</sub>-receptors. It also exhibits agonist activity on dopamine D<sub>4</sub>, D<sub>1</sub>, and D<sub>5</sub>, 5-hydroxytryptamine (5-HT)<sub>1A</sub>, 5-HT<sub>1B</sub>, 5-HT<sub>1D</sub>, 5-HT<sub>2A</sub>, 5-HT<sub>2B</sub>, 5-HT<sub>2C</sub>, &alpha;<sub>2A</sub>-, &alpha;<sub>2B</sub>-, &alpha;<sub>2C</sub>-, &alpha;<sub>1A</sub>-, &alpha;<sub>1B</sub>-, and &alpha;<sub>1D</sub>-adrenergic receptors. Parkinsonian Syndrome manifests when approximately 80% of dopaminergic activity in the nigrostriatal pathway of the brain is lost. As this striatum is involved in modulating the intensity of coordinated muscle activity (e.g. movement, balance, walking), loss of activity may result in dystonia (acute muscle contraction), Parkinsonism (including symptoms of bradykinesia, tremor, rigidity, and flattened affect), akathesia (inner restlessness), tardive dyskinesia (involuntary muscle movements usually associated with long-term loss of dopaminergic activity), and neuroleptic malignant syndrome, which manifests when complete blockage of nigrostriatal dopamine occurs. High dopaminergic activity in the mesolimbic pathway of the brain causes hallucinations and delusions; these side effects of dopamine agonists are manifestations seen in patients with schizophrenia who have overractivity in this area of the brain. The hallucinogenic side effects of dopamine agonists may also be due to 5-HT<sub>2A</sub> agonism. The tuberoinfundibular pathway of the brain originates in the hypothalamus and terminates in the pituitary gland. In this pathway, dopamine inhibits lactotrophs in anterior pituitary from secreting prolactin. Increased dopaminergic activity in the tuberoinfundibular pathway inhibits prolactin secretion. Pergolide also causes transient increases in somatotropin (growth hormone) secretion and decreases in luteinizing hormone (LH) concentrations. , Pergolide stimulates centrally-located dopaminergic receptors resulting in a number of pharmacologic effects. Five dopamine receptor types from two dopaminergic subfamilies have been identified. The dopaminergic D1 receptor subfamily consists of D<sub>1</sub> and D<sub>5</sub> subreceptors and are associated with dyskinesias. The dopaminergic D2 receptor subfamily consists of D<sub>2</sub>, D<sub>3</sub> and D<sub>4</sub> subreceptors and has been associated with improvement of symptoms of movement disorders. Thus, agonist activity specific for D2 subfamily receptors, primarily D<sub>2</sub> and D<sub>3</sub> receptor subtypes, are the primary targets of dopaminergic antiparkinsonian agents. It is thought that postsynaptic D2 stimulation is primarily responsible for the antiparkinsonian effect of dopamine agonists, while presynaptic D2 stimulation confers neuroprotective effects. This semisynthetic ergot derivative exhibits potent agonist activity on dopamine D<sub>2</sub>- and D<sub>3</sub>-receptors. It also exhibits agonist activity on dopamine D<sub>4</sub>, D<sub>1</sub>, and D<sub>5</sub>, 5-hydroxytryptamine (5-HT)<sub>1A</sub>, 5-HT<sub>1B</sub>, 5-HT<sub>1D</sub>, 5-HT<sub>2A</sub>, 5-HT<sub>2B</sub>, 5-HT<sub>2C</sub>, &alpha;<sub>2A</sub>-, &alpha;<sub>2B</sub>-, &alpha;<sub>2C</sub>-, &alpha;<sub>1A</sub>-, &alpha;<sub>1B</sub>-, and &alpha;<sub>1D</sub>-adrenergic receptors. Parkinsonian Syndrome manifests when approximately 80% of dopaminergic activity in the nigrostriatal pathway of the brain is lost. As this striatum is involved in modulating the intensity of coordinated muscle activity (e.g. movement, balance, walking), loss of activity may result in dystonia (acute muscle contraction), Parkinsonism (including symptoms of bradykinesia, tremor, rigidity, and flattened affect), akathesia (inner restlessness), tardive dyskinesia (involuntary muscle movements usually associated with long-term loss of dopaminergic activity), and neuroleptic malignant syndrome, which manifests when complete blockage of nigrostriatal dopamine occurs. High dopaminergic activity in the mesolimbic pathway of the brain causes hallucinations and delusions; these side effects of dopamine agonists are manifestations seen in patients with schizophrenia who have overractivity in this area of the brain. The hallucinogenic side effects of dopamine agonists may also be due to 5-HT<sub>2A</sub> agonism. The tuberoinfundibular pathway of the brain originates in the hypothalamus and terminates in the pituitary gland. In this pathway, dopamine inhibits lactotrophs in anterior pituitary from secreting prolactin. Increased dopaminergic activity in the tuberoinfundibular pathway inhibits prolactin secretion. Pergolide also causes transient increases in somatotropin (growth hormone) secretion and decreases in luteinizing hormone (LH) concentrations. , Pergolide stimulates centrally-located dopaminergic receptors resulting in a number of pharmacologic effects. Five dopamine receptor types from two dopaminergic subfamilies have been identified. The dopaminergic D1 receptor subfamily consists of D<sub>1</sub> and D<sub>5</sub> subreceptors and are associated with dyskinesias. The dopaminergic D2 receptor subfamily consists of D<sub>2</sub>, D<sub>3</sub> and D<sub>4</sub> subreceptors and has been associated with improvement of symptoms of movement disorders. Thus, agonist activity specific for D2 subfamily receptors, primarily D<sub>2</sub> and D<sub>3</sub> receptor subtypes, are the primary targets of dopaminergic antiparkinsonian agents. It is thought that postsynaptic D2 stimulation is primarily responsible for the antiparkinsonian effect of dopamine agonists, while presynaptic D2 stimulation confers neuroprotective effects. This semisynthetic ergot derivative exhibits potent agonist activity on dopamine D<sub>2</sub>- and D<sub>3</sub>-receptors. It also exhibits agonist activity on dopamine D<sub>4</sub>, D<sub>1</sub>, and D<sub>5</sub>, 5-hydroxytryptamine (5-HT)<sub>1A</sub>, 5-HT<sub>1B</sub>, 5-HT<sub>1D</sub>, 5-HT<sub>2A</sub>, 5-HT<sub>2B</sub>, 5-HT<sub>2C</sub>, &alpha;<sub>2A</sub>-, &alpha;<sub>2B</sub>-, &alpha;<sub>2C</sub>-, &alpha;<sub>1A</sub>-, &alpha;<sub>1B</sub>-, and &alpha;<sub>1D</sub>-adrenergic receptors. Parkinsonian Syndrome manifests when approximately 80% of dopaminergic activity in the nigrostriatal pathway of the brain is lost. As this striatum is involved in modulating the intensity of coordinated muscle activity (e.g. movement, balance, walking), loss of activity may result in dystonia (acute muscle contraction), Parkinsonism (including symptoms of bradykinesia, tremor, rigidity, and flattened affect), akathesia (inner restlessness), tardive dyskinesia (involuntary muscle movements usually associated with long-term loss of dopaminergic activity), and neuroleptic malignant syndrome, which manifests when complete blockage of nigrostriatal dopamine occurs. High dopaminergic activity in the mesolimbic pathway of the brain causes hallucinations and delusions; these side effects of dopamine agonists are manifestations seen in patients with schizophrenia who have overractivity in this area of the brain. The hallucinogenic side effects of dopamine agonists may also be due to 5-HT<sub>2A</sub> agonism. The tuberoinfundibular pathway of the brain originates in the hypothalamus and terminates in the pituitary gland. In this pathway, dopamine inhibits lactotrophs in anterior pituitary from secreting prolactin. Increased dopaminergic activity in the tuberoinfundibular pathway inhibits prolactin secretion. Pergolide also causes transient increases in somatotropin (growth hormone) secretion and decreases in luteinizing hormone (LH) concentrations. , Pergolide stimulates centrally-located dopaminergic receptors resulting in a number of pharmacologic effects. Five dopamine receptor types from two dopaminergic subfamilies have been identified. The dopaminergic D1 receptor subfamily consists of D<sub>1</sub> and D<sub>5</sub> subreceptors and are associated with dyskinesias. The dopaminergic D2 receptor subfamily consists of D<sub>2</sub>, D<sub>3</sub> and D<sub>4</sub> subreceptors and has been associated with improvement of symptoms of movement disorders. Thus, agonist activity specific for D2 subfamily receptors, primarily D<sub>2</sub> and D<sub>3</sub> receptor subtypes, are the primary targets of dopaminergic antiparkinsonian agents. It is thought that postsynaptic D2 stimulation is primarily responsible for the antiparkinsonian effect of dopamine agonists, while presynaptic D2 stimulation confers neuroprotective effects. This semisynthetic ergot derivative exhibits potent agonist activity on dopamine D<sub>2</sub>- and D<sub>3</sub>-receptors. It also exhibits agonist activity on dopamine D<sub>4</sub>, D<sub>1</sub>, and D<sub>5</sub>, 5-hydroxytryptamine (5-HT)<sub>1A</sub>, 5-HT<sub>1B</sub>, 5-HT<sub>1D</sub>, 5-HT<sub>2A</sub>, 5-HT<sub>2B</sub>, 5-HT<sub>2C</sub>, &alpha;<sub>2A</sub>-, &alpha;<sub>2B</sub>-, &alpha;<sub>2C</sub>-, &alpha;<sub>1A</sub>-, &alpha;<sub>1B</sub>-, and &alpha;<sub>1D</sub>-adrenergic receptors. Parkinsonian Syndrome manifests when approximately 80% of dopaminergic activity in the nigrostriatal pathway of the brain is lost. As this striatum is involved in modulating the intensity of coordinated muscle activity (e.g. movement, balance, walking), loss of activity may result in dystonia (acute muscle contraction), Parkinsonism (including symptoms of bradykinesia, tremor, rigidity, and flattened affect), akathesia (inner restlessness), tardive dyskinesia (involuntary muscle movements usually associated with long-term loss of dopaminergic activity), and neuroleptic malignant syndrome, which manifests when complete blockage of nigrostriatal dopamine occurs. High dopaminergic activity in the mesolimbic pathway of the brain causes hallucinations and delusions; these side effects of dopamine agonists are manifestations seen in patients with schizophrenia who have overractivity in this area of the brain. The hallucinogenic side effects of dopamine agonists may also be due to 5-HT<sub>2A</sub> agonism. The tuberoinfundibular pathway of the brain originates in the hypothalamus and terminates in the pituitary gland. In this pathway, dopamine inhibits lactotrophs in anterior pituitary from secreting prolactin. Increased dopaminergic activity in the tuberoinfundibular pathway inhibits prolactin secretion. Pergolide also causes transient increases in somatotropin (growth hormone) secretion and decreases in luteinizing hormone (LH) concentrations. , Pergolide stimulates centrally-located dopaminergic receptors resulting in a number of pharmacologic effects. Five dopamine receptor types from two dopaminergic subfamilies have been identified. The dopaminergic D1 receptor subfamily consists of D<sub>1</sub> and D<sub>5</sub> subreceptors and are associated with dyskinesias. The dopaminergic D2 receptor subfamily consists of D<sub>2</sub>, D<sub>3</sub> and D<sub>4</sub> subreceptors and has been associated with improvement of symptoms of movement disorders. Thus, agonist activity specific for D2 subfamily receptors, primarily D<sub>2</sub> and D<sub>3</sub> receptor subtypes, are the primary targets of dopaminergic antiparkinsonian agents. It is thought that postsynaptic D2 stimulation is primarily responsible for the antiparkinsonian effect of dopamine agonists, while presynaptic D2 stimulation confers neuroprotective effects. This semisynthetic ergot derivative exhibits potent agonist activity on dopamine D<sub>2</sub>- and D<sub>3</sub>-receptors. It also exhibits agonist activity on dopamine D<sub>4</sub>, D<sub>1</sub>, and D<sub>5</sub>, 5-hydroxytryptamine (5-HT)<sub>1A</sub>, 5-HT<sub>1B</sub>, 5-HT<sub>1D</sub>, 5-HT<sub>2A</sub>, 5-HT<sub>2B</sub>, 5-HT<sub>2C</sub>, &alpha;<sub>2A</sub>-, &alpha;<sub>2B</sub>-, &alpha;<sub>2C</sub>-, &alpha;<sub>1A</sub>-, &alpha;<sub>1B</sub>-, and &alpha;<sub>1D</sub>-adrenergic receptors. Parkinsonian Syndrome manifests when approximately 80% of dopaminergic activity in the nigrostriatal pathway of the brain is lost. As this striatum is involved in modulating the intensity of coordinated muscle activity (e.g. movement, balance, walking), loss of activity may result in dystonia (acute muscle contraction), Parkinsonism (including symptoms of bradykinesia, tremor, rigidity, and flattened affect), akathesia (inner restlessness), tardive dyskinesia (involuntary muscle movements usually associated with long-term loss of dopaminergic activity), and neuroleptic malignant syndrome, which manifests when complete blockage of nigrostriatal dopamine occurs. High dopaminergic activity in the mesolimbic pathway of the brain causes hallucinations and delusions; these side effects of dopamine agonists are manifestations seen in patients with schizophrenia who have overractivity in this area of the brain. The hallucinogenic side effects of dopamine agonists may also be due to 5-HT<sub>2A</sub> agonism. The tuberoinfundibular pathway of the brain originates in the hypothalamus and terminates in the pituitary gland. In this pathway, dopamine inhibits lactotrophs in anterior pituitary from secreting prolactin. Increased dopaminergic activity in the tuberoinfundibular pathway inhibits prolactin secretion. Pergolide also causes transient increases in somatotropin (growth hormone) secretion and decreases in luteinizing hormone (LH) concentrations. , Pergolide stimulates centrally-located dopaminergic receptors resulting in a number of pharmacologic effects. Five dopamine receptor types from two dopaminergic subfamilies have been identified. The dopaminergic D1 receptor subfamily consists of D<sub>1</sub> and D<sub>5</sub> subreceptors and are associated with dyskinesias. The dopaminergic D2 receptor subfamily consists of D<sub>2</sub>, D<sub>3</sub> and D<sub>4</sub> subreceptors and has been associated with improvement of symptoms of movement disorders. Thus, agonist activity specific for D2 subfamily receptors, primarily D<sub>2</sub> and D<sub>3</sub> receptor subtypes, are the primary targets of dopaminergic antiparkinsonian agents. It is thought that postsynaptic D2 stimulation is primarily responsible for the antiparkinsonian effect of dopamine agonists, while presynaptic D2 stimulation confers neuroprotective effects. This semisynthetic ergot derivative exhibits potent agonist activity on dopamine D<sub>2</sub>- and D<sub>3</sub>-receptors. It also exhibits agonist activity on dopamine D<sub>4</sub>, D<sub>1</sub>, and D<sub>5</sub>, 5-hydroxytryptamine (5-HT)<sub>1A</sub>, 5-HT<sub>1B</sub>, 5-HT<sub>1D</sub>, 5-HT<sub>2A</sub>, 5-HT<sub>2B</sub>, 5-HT<sub>2C</sub>, &alpha;<sub>2A</sub>-, &alpha;<sub>2B</sub>-, &alpha;<sub>2C</sub>-, &alpha;<sub>1A</sub>-, &alpha;<sub>1B</sub>-, and &alpha;<sub>1D</sub>-adrenergic receptors. Parkinsonian Syndrome manifests when approximately 80% of dopaminergic activity in the nigrostriatal pathway of the brain is lost. As this striatum is involved in modulating the intensity of coordinated muscle activity (e.g. movement, balance, walking), loss of activity may result in dystonia (acute muscle contraction), Parkinsonism (including symptoms of bradykinesia, tremor, rigidity, and flattened affect), akathesia (inner restlessness), tardive dyskinesia (involuntary muscle movements usually associated with long-term loss of dopaminergic activity), and neuroleptic malignant syndrome, which manifests when complete blockage of nigrostriatal dopamine occurs. High dopaminergic activity in the mesolimbic pathway of the brain causes hallucinations and delusions; these side effects of dopamine agonists are manifestations seen in patients with schizophrenia who have overractivity in this area of the brain. The hallucinogenic side effects of dopamine agonists may also be due to 5-HT<sub>2A</sub> agonism. The tuberoinfundibular pathway of the brain originates in the hypothalamus and terminates in the pituitary gland. In this pathway, dopamine inhibits lactotrophs in anterior pituitary from secreting prolactin. Increased dopaminergic activity in the tuberoinfundibular pathway inhibits prolactin secretion. Pergolide also causes transient increases in somatotropin (growth hormone) secretion and decreases in luteinizing hormone (LH) concentrations. , Pergolide stimulates centrally-located dopaminergic receptors resulting in a number of pharmacologic effects. Five dopamine receptor types from two dopaminergic subfamilies have been identified. The dopaminergic D1 receptor subfamily consists of D<sub>1</sub> and D<sub>5</sub> subreceptors and are associated with dyskinesias. The dopaminergic D2 receptor subfamily consists of D<sub>2</sub>, D<sub>3</sub> and D<sub>4</sub> subreceptors and has been associated with improvement of symptoms of movement disorders. Thus, agonist activity specific for D2 subfamily receptors, primarily D<sub>2</sub> and D<sub>3</sub> receptor subtypes, are the primary targets of dopaminergic antiparkinsonian agents. It is thought that postsynaptic D2 stimulation is primarily responsible for the antiparkinsonian effect of dopamine agonists, while presynaptic D2 stimulation confers neuroprotective effects. This semisynthetic ergot derivative exhibits potent agonist activity on dopamine D<sub>2</sub>- and D<sub>3</sub>-receptors. It also exhibits agonist activity on dopamine D<sub>4</sub>, D<sub>1</sub>, and D<sub>5</sub>, 5-hydroxytryptamine (5-HT)<sub>1A</sub>, 5-HT<sub>1B</sub>, 5-HT<sub>1D</sub>, 5-HT<sub>2A</sub>, 5-HT<sub>2B</sub>, 5-HT<sub>2C</sub>, &alpha;<sub>2A</sub>-, &alpha;<sub>2B</sub>-, &alpha;<sub>2C</sub>-, &alpha;<sub>1A</sub>-, &alpha;<sub>1B</sub>-, and &alpha;<sub>1D</sub>-adrenergic receptors. Parkinsonian Syndrome manifests when approximately 80% of dopaminergic activity in the nigrostriatal pathway of the brain is lost. As this striatum is involved in modulating the intensity of coordinated muscle activity (e.g. movement, balance, walking), loss of activity may result in dystonia (acute muscle contraction), Parkinsonism (including symptoms of bradykinesia, tremor, rigidity, and flattened affect), akathesia (inner restlessness), tardive dyskinesia (involuntary muscle movements usually associated with long-term loss of dopaminergic activity), and neuroleptic malignant syndrome, which manifests when complete blockage of nigrostriatal dopamine occurs. High dopaminergic activity in the mesolimbic pathway of the brain causes hallucinations and delusions; these side effects of dopamine agonists are manifestations seen in patients with schizophrenia who have overractivity in this area of the brain. The hallucinogenic side effects of dopamine agonists may also be due to 5-HT<sub>2A</sub> agonism. The tuberoinfundibular pathway of the brain originates in the hypothalamus and terminates in the pituitary gland. In this pathway, dopamine inhibits lactotrophs in anterior pituitary from secreting prolactin. Increased dopaminergic activity in the tuberoinfundibular pathway inhibits prolactin secretion. Pergolide also causes transient increases in somatotropin (growth hormone) secretion and decreases in luteinizing hormone (LH) concentrations. , Pergolide stimulates centrally-located dopaminergic receptors resulting in a number of pharmacologic effects. Five dopamine receptor types from two dopaminergic subfamilies have been identified. The dopaminergic D1 receptor subfamily consists of D<sub>1</sub> and D<sub>5</sub> subreceptors and are associated with dyskinesias. The dopaminergic D2 receptor subfamily consists of D<sub>2</sub>, D<sub>3</sub> and D<sub>4</sub> subreceptors and has been associated with improvement of symptoms of movement disorders. Thus, agonist activity specific for D2 subfamily receptors, primarily D<sub>2</sub> and D<sub>3</sub> receptor subtypes, are the primary targets of dopaminergic antiparkinsonian agents. It is thought that postsynaptic D2 stimulation is primarily responsible for the antiparkinsonian effect of dopamine agonists, while presynaptic D2 stimulation confers neuroprotective effects. This semisynthetic ergot derivative exhibits potent agonist activity on dopamine D<sub>2</sub>- and D<sub>3</sub>-receptors. It also exhibits agonist activity on dopamine D<sub>4</sub>, D<sub>1</sub>, and D<sub>5</sub>, 5-hydroxytryptamine (5-HT)<sub>1A</sub>, 5-HT<sub>1B</sub>, 5-HT<sub>1D</sub>, 5-HT<sub>2A</sub>, 5-HT<sub>2B</sub>, 5-HT<sub>2C</sub>, &alpha;<sub>2A</sub>-, &alpha;<sub>2B</sub>-, &alpha;<sub>2C</sub>-, &alpha;<sub>1A</sub>-, &alpha;<sub>1B</sub>-, and &alpha;<sub>1D</sub>-adrenergic receptors. Parkinsonian Syndrome manifests when approximately 80% of dopaminergic activity in the nigrostriatal pathway of the brain is lost. As this striatum is involved in modulating the intensity of coordinated muscle activity (e.g. movement, balance, walking), loss of activity may result in dystonia (acute muscle contraction), Parkinsonism (including symptoms of bradykinesia, tremor, rigidity, and flattened affect), akathesia (inner restlessness), tardive dyskinesia (involuntary muscle movements usually associated with long-term loss of dopaminergic activity), and neuroleptic malignant syndrome, which manifests when complete blockage of nigrostriatal dopamine occurs. High dopaminergic activity in the mesolimbic pathway of the brain causes hallucinations and delusions; these side effects of dopamine agonists are manifestations seen in patients with schizophrenia who have overractivity in this area of the brain. The hallucinogenic side effects of dopamine agonists may also be due to 5-HT<sub>2A</sub> agonism. The tuberoinfundibular pathway of the brain originates in the hypothalamus and terminates in the pituitary gland. In this pathway, dopamine inhibits lactotrophs in anterior pituitary from secreting prolactin. Increased dopaminergic activity in the tuberoinfundibular pathway inhibits prolactin secretion. Pergolide also causes transient increases in somatotropin (growth hormone) secretion and decreases in luteinizing hormone (LH) concentrations. , Pergolide stimulates centrally-located dopaminergic receptors resulting in a number of pharmacologic effects. Five dopamine receptor types from two dopaminergic subfamilies have been identified. The dopaminergic D1 receptor subfamily consists of D<sub>1</sub> and D<sub>5</sub> subreceptors and are associated with dyskinesias. The dopaminergic D2 receptor subfamily consists of D<sub>2</sub>, D<sub>3</sub> and D<sub>4</sub> subreceptors and has been associated with improvement of symptoms of movement disorders. Thus, agonist activity specific for D2 subfamily receptors, primarily D<sub>2</sub> and D<sub>3</sub> receptor subtypes, are the primary targets of dopaminergic antiparkinsonian agents. It is thought that postsynaptic D2 stimulation is primarily responsible for the antiparkinsonian effect of dopamine agonists, while presynaptic D2 stimulation confers neuroprotective effects. This semisynthetic ergot derivative exhibits potent agonist activity on dopamine D<sub>2</sub>- and D<sub>3</sub>-receptors. It also exhibits agonist activity on dopamine D<sub>4</sub>, D<sub>1</sub>, and D<sub>5</sub>, 5-hydroxytryptamine (5-HT)<sub>1A</sub>, 5-HT<sub>1B</sub>, 5-HT<sub>1D</sub>, 5-HT<sub>2A</sub>, 5-HT<sub>2B</sub>, 5-HT<sub>2C</sub>, &alpha;<sub>2A</sub>-, &alpha;<sub>2B</sub>-, &alpha;<sub>2C</sub>-, &alpha;<sub>1A</sub>-, &alpha;<sub>1B</sub>-, and &alpha;<sub>1D</sub>-adrenergic receptors. Parkinsonian Syndrome manifests when approximately 80% of dopaminergic activity in the nigrostriatal pathway of the brain is lost. As this striatum is involved in modulating the intensity of coordinated muscle activity (e.g. movement, balance, walking), loss of activity may result in dystonia (acute muscle contraction), Parkinsonism (including symptoms of bradykinesia, tremor, rigidity, and flattened affect), akathesia (inner restlessness), tardive dyskinesia (involuntary muscle movements usually associated with long-term loss of dopaminergic activity), and neuroleptic malignant syndrome, which manifests when complete blockage of nigrostriatal dopamine occurs. High dopaminergic activity in the mesolimbic pathway of the brain causes hallucinations and delusions; these side effects of dopamine agonists are manifestations seen in patients with schizophrenia who have overractivity in this area of the brain. The hallucinogenic side effects of dopamine agonists may also be due to 5-HT<sub>2A</sub> agonism. The tuberoinfundibular pathway of the brain originates in the hypothalamus and terminates in the pituitary gland. In this pathway, dopamine inhibits lactotrophs in anterior pituitary from secreting prolactin. Increased dopaminergic activity in the tuberoinfundibular pathway inhibits prolactin secretion. Pergolide also causes transient increases in somatotropin (growth hormone) secretion and decreases in luteinizing hormone (LH) concentrations. , Pergolide stimulates centrally-located dopaminergic receptors resulting in a number of pharmacologic effects. Five dopamine receptor types from two dopaminergic subfamilies have been identified. The dopaminergic D1 receptor subfamily consists of D<sub>1</sub> and D<sub>5</sub> subreceptors and are associated with dyskinesias. The dopaminergic D2 receptor subfamily consists of D<sub>2</sub>, D<sub>3</sub> and D<sub>4</sub> subreceptors and has been associated with improvement of symptoms of movement disorders. Thus, agonist activity specific for D2 subfamily receptors, primarily D<sub>2</sub> and D<sub>3</sub> receptor subtypes, are the primary targets of dopaminergic antiparkinsonian agents. It is thought that postsynaptic D2 stimulation is primarily responsible for the antiparkinsonian effect of dopamine agonists, while presynaptic D2 stimulation confers neuroprotective effects. This semisynthetic ergot derivative exhibits potent agonist activity on dopamine D<sub>2</sub>- and D<sub>3</sub>-receptors. It also exhibits agonist activity on dopamine D<sub>4</sub>, D<sub>1</sub>, and D<sub>5</sub>, 5-hydro
CCG-208637	1	0	0	0	0	0	DB00681	1	TRUE	NA	NA
CCG-208639	1	0	0	0	0	0	DB00424	0.785425	TRUE	P11229, P08172, P20309, P08173	L-Hyoscyamine, the active optical isomer of atropine (dl-hyoscyamine), is a tertiary amine anticholinergic gastrointestinal agent., L-Hyoscyamine, the active optical isomer of atropine (dl-hyoscyamine), is a tertiary amine anticholinergic gastrointestinal agent., L-Hyoscyamine, the active optical isomer of atropine (dl-hyoscyamine), is a tertiary amine anticholinergic gastrointestinal agent., L-Hyoscyamine, the active optical isomer of atropine (dl-hyoscyamine), is a tertiary amine anticholinergic gastrointestinal agent.
CCG-208640	0	0	0	0	0	0	DB01530	0.533123	TRUE	NA	NA
CCG-208642	0	1	0	0	0	0	DB01039	0.331288	TRUE	Q07869, O43923	Fenofibrate is a lipid regulating agent indicated as adjunctive therapy to diet to reduce elevated LDL-C, Total-C,Triglycerides and Apo B, and to increase HDL-C in adult patients with primary hypercholesterolemia or mixed dyslipidemia (Fredrickson Types IIa and IIb). Fenofibrate is also indicated as adjunctive therapy to diet for treatment of adult patients with hypertriglyceridemia (Fredrickson Types IV and V hyperlipidemia). Fenofibric acid, the active metabolite of Fenofibrate, produces reductions in total cholesterol, LDL cholesterol, apolipoprotein B, total triglycerides and triglyceride rich lipoprotein (VLDL) in treated patients. In addition, treatment with fenofibrate results in increases in high density lipoprotein (HDL) and apoproteins apoAI and apoAII., Fenofibrate is a lipid regulating agent indicated as adjunctive therapy to diet to reduce elevated LDL-C, Total-C,Triglycerides and Apo B, and to increase HDL-C in adult patients with primary hypercholesterolemia or mixed dyslipidemia (Fredrickson Types IIa and IIb). Fenofibrate is also indicated as adjunctive therapy to diet for treatment of adult patients with hypertriglyceridemia (Fredrickson Types IV and V hyperlipidemia). Fenofibric acid, the active metabolite of Fenofibrate, produces reductions in total cholesterol, LDL cholesterol, apolipoprotein B, total triglycerides and triglyceride rich lipoprotein (VLDL) in treated patients. In addition, treatment with fenofibrate results in increases in high density lipoprotein (HDL) and apoproteins apoAI and apoAII.
CCG-208643	1	0	0	0	0	0	DB00290	0.945451	FALSE	P18858, P49916	Bleomycin is an antibiotic which has been shown to have antitumor activity. Bleomycin selectively inhibits the synthesis of deoxyribonucleic acid (DNA). The guanine and cytosine content correlates with the degree of mitomycin-induced cross-linking. At high concentrations of the drug, cellular RNA and protein synthesis are also suppressed. Bleomycin has been shown <i>in vitro</i> to inhibit B cell, T cell, and macrophage proliferation and impair antigen presentation, as well as the secretion of interferon gamma, TNFa, and IL-2. The antibiotic antitumor drugs are cell cycle-nonspecific except for Bleomycin (which has major effects in G2 and M phases)., Bleomycin is an antibiotic which has been shown to have antitumor activity. Bleomycin selectively inhibits the synthesis of deoxyribonucleic acid (DNA). The guanine and cytosine content correlates with the degree of mitomycin-induced cross-linking. At high concentrations of the drug, cellular RNA and protein synthesis are also suppressed. Bleomycin has been shown <i>in vitro</i> to inhibit B cell, T cell, and macrophage proliferation and impair antigen presentation, as well as the secretion of interferon gamma, TNFa, and IL-2. The antibiotic antitumor drugs are cell cycle-nonspecific except for Bleomycin (which has major effects in G2 and M phases).
CCG-208644	1	0	0	0	0	0	DB05129	0.814751	FALSE	P11387, P11388
CCG-208646	1	1	1	0	0	0	DB07795	0.756972	FALSE	Q01043, Q00534
CCG-208650	0	1	0	0	0	0	DB02914	0.393822	TRUE	NA	NA
CCG-208651	1	0	0	0	0	0	DB03473	0.613333	TRUE	Q9WYV8
CCG-208654	1	1	1	0	0	0	DB02090	0.377099	TRUE	P08254
CCG-208655	0	0	0	0	0	0	DB08454	0.728758	FALSE	Q8IU85
CCG-208656	0	0	0	0	0	0	DB07010	0.47191	FALSE	P28482, P53779
CCG-208657	0	1	0	0	0	0	DB07529	0.555556	FALSE	P24941
CCG-208658	0	0	0	0	0	0	DB07993	0.482609	FALSE	P56817
CCG-208659	0	0	0	0	0	0	DB02546	1	TRUE	Q13547, Q92769, O15379, Q9UBN7, Q9BY41, O67135
CCG-208660	0	0	0	0	0	0	DB07449	0.746725	FALSE	Q9UM07
CCG-208661	1	1	1	0	0	0	DB02546	0.735577	TRUE	Q13547, Q92769, O15379, Q9UBN7, Q9BY41, O67135
CCG-208662	1	1	1	0	0	0	DB07563	0.31236	FALSE	P43235
CCG-208664	0	0	0	0	0	0	DB06982	0.307099	FALSE	P63208
CCG-208665	1	0	0	0	0	0	DB00450	0.409563	TRUE	P14416, P35348	Droperidol produces marked tranquilization and sedation. It allays apprehension and provides a state of mental detachment and indifference while maintaining a state of reflex alertness. Droperidol produces an antiemetic effect as evidenced by the antagonism of apomorphine in dogs. It lowers the incidence of nausea and vomiting during surgical procedures and provides antiemetic protection in the postoperative period. Droperidol potentiates other CNS depressants. It produces mild alpha-adrenergic blockade, peripheral vascular dilatation and reduction of the pressor effect of epinephrine. It can produce hypotension and decreased peripheral vascular resistance and may decrease pulmonary arterial pressure (particularly if it is abnormally high). It may reduce the incidence of epinephrine-induced arrhythmias, but it does not prevent other cardiac arrhythmias., Droperidol produces marked tranquilization and sedation. It allays apprehension and provides a state of mental detachment and indifference while maintaining a state of reflex alertness. Droperidol produces an antiemetic effect as evidenced by the antagonism of apomorphine in dogs. It lowers the incidence of nausea and vomiting during surgical procedures and provides antiemetic protection in the postoperative period. Droperidol potentiates other CNS depressants. It produces mild alpha-adrenergic blockade, peripheral vascular dilatation and reduction of the pressor effect of epinephrine. It can produce hypotension and decreased peripheral vascular resistance and may decrease pulmonary arterial pressure (particularly if it is abnormally high). It may reduce the incidence of epinephrine-induced arrhythmias, but it does not prevent other cardiac arrhythmias.
CCG-208666	0	0	0	0	0	0	DB04546	0.660194	FALSE	Q9GPQ4
CCG-208667	0	1	0	0	0	0	DB01086	0.367647	TRUE	Q9Y5Y9	Benzocaine is a local anesthetic commonly used as a topical pain reliever. It is the active ingredient in many over-the-counter analgesic ointments. It is also indicated for general use as a lubricant and topical anesthetic on intratracheal catheters and pharyngeal and nasal airways to obtund the pharyngeal and tracheal reflexes; on nasogastric and endoscopic tubes; urinary catheters; laryngoscopes; proctoscopes; sigmoidoscopes and vaginal specula.
CCG-208668	0	0	0	0	0	0	DB00752	1	TRUE	P21397, P27338	Tranylcypromine belongs to a class of antidepressants called monoamine oxidase inhibitors (MAOIs). Tranylcypromine is a non-hydrazine monoamine oxidase inhibitor with a rapid onset of activity. MAO is an enzyme that catalyzes the oxidative deamination of a number of amines, including serotonin, norepinephrine, epinephrine, and dopamine. Two isoforms of MAO, A and B, are found in the body. MAO-A is mainly found within cells located in the periphery and catalyzes the breakdown of serotonin, norepinephrine, epinephrine, dopamine and tyramine. MAO-B acts on phenylethylamine, norepinephrine, epinephrine, dopamine and tyramine, is localized extracellularly and is found predominantly in the brain. While the mechanism of MAOIs is still unclear, it is thought that they act by increasing free serotonin and norepinephrine concentrations and/or by altering the concentrations of other amines in the CNS. It has been postulated that depression is caused by low levels of serotonin and/or norepinephrine and that increasing serotonergic and norepinephrinergic neurotransmission results in relief of depressive symptoms. MAO A inhibition is thought to be more relevant to antidepressant activity than MAO B inhibition. Selective MAO B inhibitors, such as selegiline, have no antidepressant effects., Tranylcypromine belongs to a class of antidepressants called monoamine oxidase inhibitors (MAOIs). Tranylcypromine is a non-hydrazine monoamine oxidase inhibitor with a rapid onset of activity. MAO is an enzyme that catalyzes the oxidative deamination of a number of amines, including serotonin, norepinephrine, epinephrine, and dopamine. Two isoforms of MAO, A and B, are found in the body. MAO-A is mainly found within cells located in the periphery and catalyzes the breakdown of serotonin, norepinephrine, epinephrine, dopamine and tyramine. MAO-B acts on phenylethylamine, norepinephrine, epinephrine, dopamine and tyramine, is localized extracellularly and is found predominantly in the brain. While the mechanism of MAOIs is still unclear, it is thought that they act by increasing free serotonin and norepinephrine concentrations and/or by altering the concentrations of other amines in the CNS. It has been postulated that depression is caused by low levels of serotonin and/or norepinephrine and that increasing serotonergic and norepinephrinergic neurotransmission results in relief of depressive symptoms. MAO A inhibition is thought to be more relevant to antidepressant activity than MAO B inhibition. Selective MAO B inhibitors, such as selegiline, have no antidepressant effects.
CCG-208669	1	1	1	0	0	0	DB07945	0.443459	FALSE	NA	NA
CCG-208671	1	1	1	0	0	0	DB03068	1	FALSE	P0ABF6
CCG-208672	0	0	0	0	0	0	DB06890	0.41958	FALSE	P10614
CCG-208674	0	0	0	0	0	0	DB07696	0.320261	FALSE	P42574
CCG-208675	1	0	0	0	0	0	DB07449	0.746725	FALSE	Q9UM07
CCG-208676	1	1	1	0	0	0	DB01892	0.4916	TRUE	P23219, O75469, P09917	Hyperforin is believed to be the primary active constituent responsible for the antidepressant and anxiolytic properties of the extracts of St. John's wort. It acts as a reuptake inhibitor of monoamines, including serotonin, norepinephrine, dopamine, and of GABA and glutamate, with IC50 values of 0.05-0.10 mcg/ml for all compounds, with the exception of glutamate, which is in the 0.5 mcg/ml range. It appears to exert these effects by activating the transient receptor potential ion channel TRPC6. Activation of TRPC6 induces the entry of sodium and calcium into the cell which causes inhibition of monoamine reuptake. Hyperforin is also thought to be responsible for the induction of the cytochrome P450 enzymes CYP3A4 and CYP2C9 by binding to and activating the pregnane X receptor (PXR)., Hyperforin is believed to be the primary active constituent responsible for the antidepressant and anxiolytic properties of the extracts of St. John's wort. It acts as a reuptake inhibitor of monoamines, including serotonin, norepinephrine, dopamine, and of GABA and glutamate, with IC50 values of 0.05-0.10 mcg/ml for all compounds, with the exception of glutamate, which is in the 0.5 mcg/ml range. It appears to exert these effects by activating the transient receptor potential ion channel TRPC6. Activation of TRPC6 induces the entry of sodium and calcium into the cell which causes inhibition of monoamine reuptake. Hyperforin is also thought to be responsible for the induction of the cytochrome P450 enzymes CYP3A4 and CYP2C9 by binding to and activating the pregnane X receptor (PXR)., Hyperforin is believed to be the primary active constituent responsible for the antidepressant and anxiolytic properties of the extracts of St. John's wort. It acts as a reuptake inhibitor of monoamines, including serotonin, norepinephrine, dopamine, and of GABA and glutamate, with IC50 values of 0.05-0.10 mcg/ml for all compounds, with the exception of glutamate, which is in the 0.5 mcg/ml range. It appears to exert these effects by activating the transient receptor potential ion channel TRPC6. Activation of TRPC6 induces the entry of sodium and calcium into the cell which causes inhibition of monoamine reuptake. Hyperforin is also thought to be responsible for the induction of the cytochrome P450 enzymes CYP3A4 and CYP2C9 by binding to and activating the pregnane X receptor (PXR).
CCG-208677	0	1	0	0	0	0	DB05465	0.405039	FALSE	P36888, Q9GZP0	MLN518 is a novel quinazoline-based small molecule inhibitor of the FLT3, KIT, and platelet-derived growth-factor receptor (PDGFR) tyrosine kinases with that has been shown to have great efficacy in murine models of FLT3 ITD-positive leukemia. Experiments with mice demonstrate that at effective concentrations, MLN518 has mild toxicity toward normal hematopoiesis for FLT3 ITD-positive leukemia. MLN518 has also been shown to preferentially inhibit the growth of blast colonies from FLT3 ITD-positive as compared to ITD-negative patients with AML, without significantly affecting colony formation by normal human progenitor cells. , MLN518 is a novel quinazoline-based small molecule inhibitor of the FLT3, KIT, and platelet-derived growth-factor receptor (PDGFR) tyrosine kinases with that has been shown to have great efficacy in murine models of FLT3 ITD-positive leukemia. Experiments with mice demonstrate that at effective concentrations, MLN518 has mild toxicity toward normal hematopoiesis for FLT3 ITD-positive leukemia. MLN518 has also been shown to preferentially inhibit the growth of blast colonies from FLT3 ITD-positive as compared to ITD-negative patients with AML, without significantly affecting colony formation by normal human progenitor cells.
CCG-208679	1	0	0	0	0	0	DB08286	0.567164	FALSE	P04585, P04584
CCG-208680	1	0	0	0	0	0	DB07183	0.421329	FALSE	P35968
CCG-208681	0	0	0	0	0	0	DB04297	1	FALSE	Q9BY41, O67135, Q8WUI4
CCG-208682	1	0	0	0	0	0	DB02565	0.569395	TRUE	Q9BY41
CCG-208684	1	1	1	0	0	0	DB04786	1	FALSE	P41231, Q9NXA8, P23945, P21817, P00734, P14555, P68638
CCG-208685	1	1	1	0	0	0	DB08122	0.36643	FALSE	P24941
CCG-208686	1	0	0	0	0	0	DB07819	0.466667	FALSE	P10845, Q7B8V4
CCG-208687	1	1	1	0	0	0	DB02546	0.448669	TRUE	Q13547, Q92769, O15379, Q9UBN7, Q9BY41, O67135
CCG-208688	0	1	0	0	0	0	DB03216	0.668478	FALSE	P23526
CCG-208689	1	0	0	0	0	0	DB07483	0.648649	FALSE	P54997
CCG-208690	1	0	0	0	0	0	DB07714	0.523511	FALSE	P00390
CCG-208691	0	1	0	0	0	0	DB08010	0.397183	FALSE	P53779
CCG-208692	0	0	0	0	0	0	DB03044	0.327253	FALSE	Q16539
CCG-208693	1	0	0	0	0	0	DB02565	0.582192	TRUE	Q9BY41
CCG-208695	1	0	0	0	0	0	DB02546	0.481132	TRUE	Q13547, Q92769, O15379, Q9UBN7, Q9BY41, O67135
CCG-208696	1	1	1	0	0	0	DB01910	1	TRUE	Q54527, P13956, P14385, P14751
CCG-208697	1	0	0	0	0	0	DB00548	0.508929	TRUE	P66010, P51857, P31213, P14679, P00582	Azelaic acid is a saturated dicarboxylic acid found naturally in wheat, rye, and barley. It is a natural substance that is produced by <i>Malassezia furfur</i> (also known as <i>Pityrosporum ovale</i>), a yeast that lives on normal skin. It is effective against a number of skin conditions, such as mild to moderate acne, when applied topically in a cream formulation of 20%. It works in part by stopping the growth of skin bacteria that cause acne, and by keeping skin pores clear. Azelaic acid's antimicrobial action may be attributable to inhibition of microbial cellular protein synthesis., Azelaic acid is a saturated dicarboxylic acid found naturally in wheat, rye, and barley. It is a natural substance that is produced by <i>Malassezia furfur</i> (also known as <i>Pityrosporum ovale</i>), a yeast that lives on normal skin. It is effective against a number of skin conditions, such as mild to moderate acne, when applied topically in a cream formulation of 20%. It works in part by stopping the growth of skin bacteria that cause acne, and by keeping skin pores clear. Azelaic acid's antimicrobial action may be attributable to inhibition of microbial cellular protein synthesis., Azelaic acid is a saturated dicarboxylic acid found naturally in wheat, rye, and barley. It is a natural substance that is produced by <i>Malassezia furfur</i> (also known as <i>Pityrosporum ovale</i>), a yeast that lives on normal skin. It is effective against a number of skin conditions, such as mild to moderate acne, when applied topically in a cream formulation of 20%. It works in part by stopping the growth of skin bacteria that cause acne, and by keeping skin pores clear. Azelaic acid's antimicrobial action may be attributable to inhibition of microbial cellular protein synthesis., Azelaic acid is a saturated dicarboxylic acid found naturally in wheat, rye, and barley. It is a natural substance that is produced by <i>Malassezia furfur</i> (also known as <i>Pityrosporum ovale</i>), a yeast that lives on normal skin. It is effective against a number of skin conditions, such as mild to moderate acne, when applied topically in a cream formulation of 20%. It works in part by stopping the growth of skin bacteria that cause acne, and by keeping skin pores clear. Azelaic acid's antimicrobial action may be attributable to inhibition of microbial cellular protein synthesis., Azelaic acid is a saturated dicarboxylic acid found naturally in wheat, rye, and barley. It is a natural substance that is produced by <i>Malassezia furfur</i> (also known as <i>Pityrosporum ovale</i>), a yeast that lives on normal skin. It is effective against a number of skin conditions, such as mild to moderate acne, when applied topically in a cream formulation of 20%. It works in part by stopping the growth of skin bacteria that cause acne, and by keeping skin pores clear. Azelaic acid's antimicrobial action may be attributable to inhibition of microbial cellular protein synthesis.
CCG-208698	0	0	0	0	1	0	DB00404	0.417021	TRUE	P14867, P47869, P34903, P48169, P31644, Q16445, P18505, P47870, P28472, O14764, P78334, Q8N1C3, P18507, Q99928, O00591, Q9UN88	Alprazolam, a benzodiazepine, is used to treat panic disorder and anxiety disorder. Unlike chlordiazepoxide, clorazepate, and prazepam, alprazolam has a shorter half-life and metabolites with minimal activity. Like other triazolo benzodiazepines such as triazolam, alprazolam may have significant drug interactions involving the hepatic cytochrome P-450 3A4 isoenzyme. Clinically, all benzodiazepines cause a dose-related central nervous system depressant activity varying from mild impairment of task performance to hypnosis. Unlike other benzodiazepines, alprazolam may also have some antidepressant activity, although clinical evidence of this is lacking., Alprazolam, a benzodiazepine, is used to treat panic disorder and anxiety disorder. Unlike chlordiazepoxide, clorazepate, and prazepam, alprazolam has a shorter half-life and metabolites with minimal activity. Like other triazolo benzodiazepines such as triazolam, alprazolam may have significant drug interactions involving the hepatic cytochrome P-450 3A4 isoenzyme. Clinically, all benzodiazepines cause a dose-related central nervous system depressant activity varying from mild impairment of task performance to hypnosis. Unlike other benzodiazepines, alprazolam may also have some antidepressant activity, although clinical evidence of this is lacking., Alprazolam, a benzodiazepine, is used to treat panic disorder and anxiety disorder. Unlike chlordiazepoxide, clorazepate, and prazepam, alprazolam has a shorter half-life and metabolites with minimal activity. Like other triazolo benzodiazepines such as triazolam, alprazolam may have significant drug interactions involving the hepatic cytochrome P-450 3A4 isoenzyme. Clinically, all benzodiazepines cause a dose-related central nervous system depressant activity varying from mild impairment of task performance to hypnosis. Unlike other benzodiazepines, alprazolam may also have some antidepressant activity, although clinical evidence of this is lacking., Alprazolam, a benzodiazepine, is used to treat panic disorder and anxiety disorder. Unlike chlordiazepoxide, clorazepate, and prazepam, alprazolam has a shorter half-life and metabolites with minimal activity. Like other triazolo benzodiazepines such as triazolam, alprazolam may have significant drug interactions involving the hepatic cytochrome P-450 3A4 isoenzyme. Clinically, all benzodiazepines cause a dose-related central nervous system depressant activity varying from mild impairment of task performance to hypnosis. Unlike other benzodiazepines, alprazolam may also have some antidepressant activity, although clinical evidence of this is lacking., Alprazolam, a benzodiazepine, is used to treat panic disorder and anxiety disorder. Unlike chlordiazepoxide, clorazepate, and prazepam, alprazolam has a shorter half-life and metabolites with minimal activity. Like other triazolo benzodiazepines such as triazolam, alprazolam may have significant drug interactions involving the hepatic cytochrome P-450 3A4 isoenzyme. Clinically, all benzodiazepines cause a dose-related central nervous system depressant activity varying from mild impairment of task performance to hypnosis. Unlike other benzodiazepines, alprazolam may also have some antidepressant activity, although clinical evidence of this is lacking., Alprazolam, a benzodiazepine, is used to treat panic disorder and anxiety disorder. Unlike chlordiazepoxide, clorazepate, and prazepam, alprazolam has a shorter half-life and metabolites with minimal activity. Like other triazolo benzodiazepines such as triazolam, alprazolam may have significant drug interactions involving the hepatic cytochrome P-450 3A4 isoenzyme. Clinically, all benzodiazepines cause a dose-related central nervous system depressant activity varying from mild impairment of task performance to hypnosis. Unlike other benzodiazepines, alprazolam may also have some antidepressant activity, although clinical evidence of this is lacking., Alprazolam, a benzodiazepine, is used to treat panic disorder and anxiety disorder. Unlike chlordiazepoxide, clorazepate, and prazepam, alprazolam has a shorter half-life and metabolites with minimal activity. Like other triazolo benzodiazepines such as triazolam, alprazolam may have significant drug interactions involving the hepatic cytochrome P-450 3A4 isoenzyme. Clinically, all benzodiazepines cause a dose-related central nervous system depressant activity varying from mild impairment of task performance to hypnosis. Unlike other benzodiazepines, alprazolam may also have some antidepressant activity, although clinical evidence of this is lacking., Alprazolam, a benzodiazepine, is used to treat panic disorder and anxiety disorder. Unlike chlordiazepoxide, clorazepate, and prazepam, alprazolam has a shorter half-life and metabolites with minimal activity. Like other triazolo benzodiazepines such as triazolam, alprazolam may have significant drug interactions involving the hepatic cytochrome P-450 3A4 isoenzyme. Clinically, all benzodiazepines cause a dose-related central nervous system depressant activity varying from mild impairment of task performance to hypnosis. Unlike other benzodiazepines, alprazolam may also have some antidepressant activity, although clinical evidence of this is lacking., Alprazolam, a benzodiazepine, is used to treat panic disorder and anxiety disorder. Unlike chlordiazepoxide, clorazepate, and prazepam, alprazolam has a shorter half-life and metabolites with minimal activity. Like other triazolo benzodiazepines such as triazolam, alprazolam may have significant drug interactions involving the hepatic cytochrome P-450 3A4 isoenzyme. Clinically, all benzodiazepines cause a dose-related central nervous system depressant activity varying from mild impairment of task performance to hypnosis. Unlike other benzodiazepines, alprazolam may also have some antidepressant activity, although clinical evidence of this is lacking., Alprazolam, a benzodiazepine, is used to treat panic disorder and anxiety disorder. Unlike chlordiazepoxide, clorazepate, and prazepam, alprazolam has a shorter half-life and metabolites with minimal activity. Like other triazolo benzodiazepines such as triazolam, alprazolam may have significant drug interactions involving the hepatic cytochrome P-450 3A4 isoenzyme. Clinically, all benzodiazepines cause a dose-related central nervous system depressant activity varying from mild impairment of task performance to hypnosis. Unlike other benzodiazepines, alprazolam may also have some antidepressant activity, although clinical evidence of this is lacking., Alprazolam, a benzodiazepine, is used to treat panic disorder and anxiety disorder. Unlike chlordiazepoxide, clorazepate, and prazepam, alprazolam has a shorter half-life and metabolites with minimal activity. Like other triazolo benzodiazepines such as triazolam, alprazolam may have significant drug interactions involving the hepatic cytochrome P-450 3A4 isoenzyme. Clinically, all benzodiazepines cause a dose-related central nervous system depressant activity varying from mild impairment of task performance to hypnosis. Unlike other benzodiazepines, alprazolam may also have some antidepressant activity, although clinical evidence of this is lacking., Alprazolam, a benzodiazepine, is used to treat panic disorder and anxiety disorder. Unlike chlordiazepoxide, clorazepate, and prazepam, alprazolam has a shorter half-life and metabolites with minimal activity. Like other triazolo benzodiazepines such as triazolam, alprazolam may have significant drug interactions involving the hepatic cytochrome P-450 3A4 isoenzyme. Clinically, all benzodiazepines cause a dose-related central nervous system depressant activity varying from mild impairment of task performance to hypnosis. Unlike other benzodiazepines, alprazolam may also have some antidepressant activity, although clinical evidence of this is lacking., Alprazolam, a benzodiazepine, is used to treat panic disorder and anxiety disorder. Unlike chlordiazepoxide, clorazepate, and prazepam, alprazolam has a shorter half-life and metabolites with minimal activity. Like other triazolo benzodiazepines such as triazolam, alprazolam may have significant drug interactions involving the hepatic cytochrome P-450 3A4 isoenzyme. Clinically, all benzodiazepines cause a dose-related central nervous system depressant activity varying from mild impairment of task performance to hypnosis. Unlike other benzodiazepines, alprazolam may also have some antidepressant activity, although clinical evidence of this is lacking., Alprazolam, a benzodiazepine, is used to treat panic disorder and anxiety disorder. Unlike chlordiazepoxide, clorazepate, and prazepam, alprazolam has a shorter half-life and metabolites with minimal activity. Like other triazolo benzodiazepines such as triazolam, alprazolam may have significant drug interactions involving the hepatic cytochrome P-450 3A4 isoenzyme. Clinically, all benzodiazepines cause a dose-related central nervous system depressant activity varying from mild impairment of task performance to hypnosis. Unlike other benzodiazepines, alprazolam may also have some antidepressant activity, although clinical evidence of this is lacking., Alprazolam, a benzodiazepine, is used to treat panic disorder and anxiety disorder. Unlike chlordiazepoxide, clorazepate, and prazepam, alprazolam has a shorter half-life and metabolites with minimal activity. Like other triazolo benzodiazepines such as triazolam, alprazolam may have significant drug interactions involving the hepatic cytochrome P-450 3A4 isoenzyme. Clinically, all benzodiazepines cause a dose-related central nervous system depressant activity varying from mild impairment of task performance to hypnosis. Unlike other benzodiazepines, alprazolam may also have some antidepressant activity, although clinical evidence of this is lacking., Alprazolam, a benzodiazepine, is used to treat panic disorder and anxiety disorder. Unlike chlordiazepoxide, clorazepate, and prazepam, alprazolam has a shorter half-life and metabolites with minimal activity. Like other triazolo benzodiazepines such as triazolam, alprazolam may have significant drug interactions involving the hepatic cytochrome P-450 3A4 isoenzyme. Clinically, all benzodiazepines cause a dose-related central nervous system depressant activity varying from mild impairment of task performance to hypnosis. Unlike other benzodiazepines, alprazolam may also have some antidepressant activity, although clinical evidence of this is lacking.
CCG-208699	1	1	1	0	0	0	DB03568	1	FALSE	P06276, P96965, Q53464
CCG-208700	1	0	0	0	0	0	DB05015	0.432203	FALSE	NA	NA
CCG-208701	1	0	0	0	0	0	DB09144	0.63728	FALSE	NA	NA
CCG-208703	1	1	1	0	0	0	DB01752	1	TRUE	P0ACC1, P07617, O87696, P22061, P12823, P11086, P0A5P0, P14751, Q9WYV8, O60678, P50135, Q9WZX6, P13956, O14717, Q14749, P44868, P11409, P04392, Q7D9R5, Q99873, P25924, P05102, Q8WTS6, P43912, Q79FX6, Q9H2P9, Q54527, P0A876, P21631, Q5SKH6, P07801, P14385, Q56308, Q86VU5, Q06528, Q14353	, , , , , , , , , , , , , , , , , , , , , , , , , , , , , , , , , , ,
CCG-208704	1	1	1	0	0	0	DB02000	1	TRUE	P95468, P00800
