## Supplementary material for "High throughput small molecule screening reveals NRF2-dependent and - independent pathways of cellular stress resistance": Table S5 (part 3 of 3)

### Sheet: Table S5 (continued)
	PQ_Use	CD_Use	Both_Use	PQ_hit	CD_hit	Both_hit	DrugBank_id	Tanimoto	FDA	UniProt	Pharmacodynamics
CCG-208705	0	0	0	0	0	0	DB08889	0.421731	FALSE	P28074, P28062, P20618, P28065, P49721, P40306	Intravenous carfilzomib administration resulted in suppression of proteasome chymotrypsin-like activity when measured in blood 1 hour after the first dose. On Day 1 of Cycle 1, proteasome inhibition in peripheral blood mononuclear cells (PBMCs) ranged from 79% to 89% at 15 mg/m2, and from 82% to 83% at 20 mg/m2. In addition, carfilzomib administration resulted in inhibition of the LMP2 and MECL1 subunits of the immunoproteasome ranging from 26% to 32% and 41% to 49%, respectively, at 20 mg/m2. Proteasome inhibition was maintained for <U+2265> 48 hours following the first dose of carfilzomib for each week of dosing. Resistance against carfilzomib has been observed and although the mechanism has not been confirmed, it is thought that up-regulation of P-glycoprotein may be a contributing factor. Furthermore, studies suggest that carfilzomib is more potent than bortezomib. , Intravenous carfilzomib administration resulted in suppression of proteasome chymotrypsin-like activity when measured in blood 1 hour after the first dose. On Day 1 of Cycle 1, proteasome inhibition in peripheral blood mononuclear cells (PBMCs) ranged from 79% to 89% at 15 mg/m2, and from 82% to 83% at 20 mg/m2. In addition, carfilzomib administration resulted in inhibition of the LMP2 and MECL1 subunits of the immunoproteasome ranging from 26% to 32% and 41% to 49%, respectively, at 20 mg/m2. Proteasome inhibition was maintained for <U+2265> 48 hours following the first dose of carfilzomib for each week of dosing. Resistance against carfilzomib has been observed and although the mechanism has not been confirmed, it is thought that up-regulation of P-glycoprotein may be a contributing factor. Furthermore, studies suggest that carfilzomib is more potent than bortezomib. , Intravenous carfilzomib administration resulted in suppression of proteasome chymotrypsin-like activity when measured in blood 1 hour after the first dose. On Day 1 of Cycle 1, proteasome inhibition in peripheral blood mononuclear cells (PBMCs) ranged from 79% to 89% at 15 mg/m2, and from 82% to 83% at 20 mg/m2. In addition, carfilzomib administration resulted in inhibition of the LMP2 and MECL1 subunits of the immunoproteasome ranging from 26% to 32% and 41% to 49%, respectively, at 20 mg/m2. Proteasome inhibition was maintained for <U+2265> 48 hours following the first dose of carfilzomib for each week of dosing. Resistance against carfilzomib has been observed and although the mechanism has not been confirmed, it is thought that up-regulation of P-glycoprotein may be a contributing factor. Furthermore, studies suggest that carfilzomib is more potent than bortezomib. , Intravenous carfilzomib administration resulted in suppression of proteasome chymotrypsin-like activity when measured in blood 1 hour after the first dose. On Day 1 of Cycle 1, proteasome inhibition in peripheral blood mononuclear cells (PBMCs) ranged from 79% to 89% at 15 mg/m2, and from 82% to 83% at 20 mg/m2. In addition, carfilzomib administration resulted in inhibition of the LMP2 and MECL1 subunits of the immunoproteasome ranging from 26% to 32% and 41% to 49%, respectively, at 20 mg/m2. Proteasome inhibition was maintained for <U+2265> 48 hours following the first dose of carfilzomib for each week of dosing. Resistance against carfilzomib has been observed and although the mechanism has not been confirmed, it is thought that up-regulation of P-glycoprotein may be a contributing factor. Furthermore, studies suggest that carfilzomib is more potent than bortezomib. , Intravenous carfilzomib administration resulted in suppression of proteasome chymotrypsin-like activity when measured in blood 1 hour after the first dose. On Day 1 of Cycle 1, proteasome inhibition in peripheral blood mononuclear cells (PBMCs) ranged from 79% to 89% at 15 mg/m2, and from 82% to 83% at 20 mg/m2. In addition, carfilzomib administration resulted in inhibition of the LMP2 and MECL1 subunits of the immunoproteasome ranging from 26% to 32% and 41% to 49%, respectively, at 20 mg/m2. Proteasome inhibition was maintained for <U+2265> 48 hours following the first dose of carfilzomib for each week of dosing. Resistance against carfilzomib has been observed and although the mechanism has not been confirmed, it is thought that up-regulation of P-glycoprotein may be a contributing factor. Furthermore, studies suggest that carfilzomib is more potent than bortezomib. , Intravenous carfilzomib administration resulted in suppression of proteasome chymotrypsin-like activity when measured in blood 1 hour after the first dose. On Day 1 of Cycle 1, proteasome inhibition in peripheral blood mononuclear cells (PBMCs) ranged from 79% to 89% at 15 mg/m2, and from 82% to 83% at 20 mg/m2. In addition, carfilzomib administration resulted in inhibition of the LMP2 and MECL1 subunits of the immunoproteasome ranging from 26% to 32% and 41% to 49%, respectively, at 20 mg/m2. Proteasome inhibition was maintained for <U+2265> 48 hours following the first dose of carfilzomib for each week of dosing. Resistance against carfilzomib has been observed and although the mechanism has not been confirmed, it is thought that up-regulation of P-glycoprotein may be a contributing factor. Furthermore, studies suggest that carfilzomib is more potent than bortezomib.
CCG-208706	1	0	0	0	0	0	DB05465	0.330349	FALSE	P36888, Q9GZP0	MLN518 is a novel quinazoline-based small molecule inhibitor of the FLT3, KIT, and platelet-derived growth-factor receptor (PDGFR) tyrosine kinases with that has been shown to have great efficacy in murine models of FLT3 ITD-positive leukemia. Experiments with mice demonstrate that at effective concentrations, MLN518 has mild toxicity toward normal hematopoiesis for FLT3 ITD-positive leukemia. MLN518 has also been shown to preferentially inhibit the growth of blast colonies from FLT3 ITD-positive as compared to ITD-negative patients with AML, without significantly affecting colony formation by normal human progenitor cells. , MLN518 is a novel quinazoline-based small molecule inhibitor of the FLT3, KIT, and platelet-derived growth-factor receptor (PDGFR) tyrosine kinases with that has been shown to have great efficacy in murine models of FLT3 ITD-positive leukemia. Experiments with mice demonstrate that at effective concentrations, MLN518 has mild toxicity toward normal hematopoiesis for FLT3 ITD-positive leukemia. MLN518 has also been shown to preferentially inhibit the growth of blast colonies from FLT3 ITD-positive as compared to ITD-negative patients with AML, without significantly affecting colony formation by normal human progenitor cells.
CCG-208707	1	0	0	0	0	0	DB03796	0.480392	FALSE	P09466, Q14541, P83812, P10632, O43617, Q9X1H9, P08100, O76054, P50897, P02689, P00709	Palmitic acid is the first fatty acid produced during lipogenesis (fatty acid synthesis) and from which longer fatty acids can be produced. Palmitate negatively feeds back on acetyl-CoA carboxylase (ACC) which is responsible for converting acetyl-ACP to malonyl-ACP on the growing acyl chain, thus preventing further palmitate generation, Palmitic acid is the first fatty acid produced during lipogenesis (fatty acid synthesis) and from which longer fatty acids can be produced. Palmitate negatively feeds back on acetyl-CoA carboxylase (ACC) which is responsible for converting acetyl-ACP to malonyl-ACP on the growing acyl chain, thus preventing further palmitate generation, Palmitic acid is the first fatty acid produced during lipogenesis (fatty acid synthesis) and from which longer fatty acids can be produced. Palmitate negatively feeds back on acetyl-CoA carboxylase (ACC) which is responsible for converting acetyl-ACP to malonyl-ACP on the growing acyl chain, thus preventing further palmitate generation, Palmitic acid is the first fatty acid produced during lipogenesis (fatty acid synthesis) and from which longer fatty acids can be produced. Palmitate negatively feeds back on acetyl-CoA carboxylase (ACC) which is responsible for converting acetyl-ACP to malonyl-ACP on the growing acyl chain, thus preventing further palmitate generation, Palmitic acid is the first fatty acid produced during lipogenesis (fatty acid synthesis) and from which longer fatty acids can be produced. Palmitate negatively feeds back on acetyl-CoA carboxylase (ACC) which is responsible for converting acetyl-ACP to malonyl-ACP on the growing acyl chain, thus preventing further palmitate generation, Palmitic acid is the first fatty acid produced during lipogenesis (fatty acid synthesis) and from which longer fatty acids can be produced. Palmitate negatively feeds back on acetyl-CoA carboxylase (ACC) which is responsible for converting acetyl-ACP to malonyl-ACP on the growing acyl chain, thus preventing further palmitate generation, Palmitic acid is the first fatty acid produced during lipogenesis (fatty acid synthesis) and from which longer fatty acids can be produced. Palmitate negatively feeds back on acetyl-CoA carboxylase (ACC) which is responsible for converting acetyl-ACP to malonyl-ACP on the growing acyl chain, thus preventing further palmitate generation, Palmitic acid is the first fatty acid produced during lipogenesis (fatty acid synthesis) and from which longer fatty acids can be produced. Palmitate negatively feeds back on acetyl-CoA carboxylase (ACC) which is responsible for converting acetyl-ACP to malonyl-ACP on the growing acyl chain, thus preventing further palmitate generation, Palmitic acid is the first fatty acid produced during lipogenesis (fatty acid synthesis) and from which longer fatty acids can be produced. Palmitate negatively feeds back on acetyl-CoA carboxylase (ACC) which is responsible for converting acetyl-ACP to malonyl-ACP on the growing acyl chain, thus preventing further palmitate generation, Palmitic acid is the first fatty acid produced during lipogenesis (fatty acid synthesis) and from which longer fatty acids can be produced. Palmitate negatively feeds back on acetyl-CoA carboxylase (ACC) which is responsible for converting acetyl-ACP to malonyl-ACP on the growing acyl chain, thus preventing further palmitate generation, Palmitic acid is the first fatty acid produced during lipogenesis (fatty acid synthesis) and from which longer fatty acids can be produced. Palmitate negatively feeds back on acetyl-CoA carboxylase (ACC) which is responsible for converting acetyl-ACP to malonyl-ACP on the growing acyl chain, thus preventing further palmitate generation
CCG-208708	0	1	0	0	0	0	DB01720	0.480874	TRUE	P26662
CCG-208709	0	1	0	0	0	0	DB07965	0.349501	FALSE	P43235
CCG-208710	0	1	0	0	0	0	DB00998	0.402913	TRUE	P28221, P28222	Frovatriptan is a second generation triptan 5-HT receptor agonist that binds with high affinity for 5-HT<sub>1B</sub> and 5-HT<sub>1D</sub> receptors. It is structurally distinct from, but pharmacologically related to other selective 5-HT<sub>1B/1D</sub> receptor agonists. Frovatriptan has no significant effects on GABA<sub>A</sub> mediated channel activity and has no significant affinity for benzodiazepine binding sites. Frovatriptan is believed to act on extracerebral, intracranial arteries and to inhibit excessive dilation of these vessels in migraine. Research has shown that migraine can be caused by the swelling of blood vessels around the brain. Frovatriptan eases the pain associated with migraine by narrowing these blood vessels. Frovatriptan has one of the highest affinities for the 5-HT<sub>1B</sub> of the second-generation triptan agonists., Frovatriptan is a second generation triptan 5-HT receptor agonist that binds with high affinity for 5-HT<sub>1B</sub> and 5-HT<sub>1D</sub> receptors. It is structurally distinct from, but pharmacologically related to other selective 5-HT<sub>1B/1D</sub> receptor agonists. Frovatriptan has no significant effects on GABA<sub>A</sub> mediated channel activity and has no significant affinity for benzodiazepine binding sites. Frovatriptan is believed to act on extracerebral, intracranial arteries and to inhibit excessive dilation of these vessels in migraine. Research has shown that migraine can be caused by the swelling of blood vessels around the brain. Frovatriptan eases the pain associated with migraine by narrowing these blood vessels. Frovatriptan has one of the highest affinities for the 5-HT<sub>1B</sub> of the second-generation triptan agonists.
CCG-208712	1	0	0	0	0	0	DB03777	0.497336	FALSE	P11309, O15530, P41743
CCG-208713	1	1	1	0	0	0	DB01946	0.532164	TRUE	O15530, Q09013
CCG-208714	1	1	1	0	0	0	DB01148	0.449168	TRUE	P08172, P11229	Flavoxate is a spasmolytic flavone derivative that acts by relaxing the smooth muscle in the urinary tract. Flavoxate is a competitive muscarinic receptor antagonist indicated for the treatment of overactive bladder with symptoms of urge urinary incontinence, urgency, and urinary frequency. Muscarinic receptors play an important role in several major cholin-ergically mediated functions, including contractions of urinary bladder smooth muscle and stimulation of salivary secretion., Flavoxate is a spasmolytic flavone derivative that acts by relaxing the smooth muscle in the urinary tract. Flavoxate is a competitive muscarinic receptor antagonist indicated for the treatment of overactive bladder with symptoms of urge urinary incontinence, urgency, and urinary frequency. Muscarinic receptors play an important role in several major cholin-ergically mediated functions, including contractions of urinary bladder smooth muscle and stimulation of salivary secretion.
CCG-208715	0	1	0	0	0	0	DB03777	0.496212	FALSE	P11309, O15530, P41743
CCG-208716	0	0	0	0	0	0	DB06732	0.491228	FALSE	NA	NA
CCG-208717	0	1	0	0	0	0	DB01624	0.46139	TRUE	P21728, P21918, P14416, P35348, P08913, P28223, P35367	Zuclopenthixol is a thioxanthene with therapeutic actions similar to the phenothiazine antipsychotics. It is an antagonist at D1 and D2 dopamine receptors., Zuclopenthixol is a thioxanthene with therapeutic actions similar to the phenothiazine antipsychotics. It is an antagonist at D1 and D2 dopamine receptors., Zuclopenthixol is a thioxanthene with therapeutic actions similar to the phenothiazine antipsychotics. It is an antagonist at D1 and D2 dopamine receptors., Zuclopenthixol is a thioxanthene with therapeutic actions similar to the phenothiazine antipsychotics. It is an antagonist at D1 and D2 dopamine receptors., Zuclopenthixol is a thioxanthene with therapeutic actions similar to the phenothiazine antipsychotics. It is an antagonist at D1 and D2 dopamine receptors., Zuclopenthixol is a thioxanthene with therapeutic actions similar to the phenothiazine antipsychotics. It is an antagonist at D1 and D2 dopamine receptors., Zuclopenthixol is a thioxanthene with therapeutic actions similar to the phenothiazine antipsychotics. It is an antagonist at D1 and D2 dopamine receptors.
CCG-208718	1	0	0	0	0	0	DB00486	0.418552	TRUE	P34972, P21554	Nabilone is a cannabinoid with therapeutic uses. It is an analog of dronabinol (also known as tetrahydrocannabinol or THC), the psychoactive ingredient in cannabis. It is reserved for use in individuals who do not respond to the more commonly used anti-emetics. This is mainly because cannabinoids have potential adverse effects similar to that of cannabis and may cause changes in mood and behaviour., Nabilone is a cannabinoid with therapeutic uses. It is an analog of dronabinol (also known as tetrahydrocannabinol or THC), the psychoactive ingredient in cannabis. It is reserved for use in individuals who do not respond to the more commonly used anti-emetics. This is mainly because cannabinoids have potential adverse effects similar to that of cannabis and may cause changes in mood and behaviour.
CCG-208719	0	0	0	0	0	0	DB00486	0.458937	TRUE	P34972, P21554	Nabilone is a cannabinoid with therapeutic uses. It is an analog of dronabinol (also known as tetrahydrocannabinol or THC), the psychoactive ingredient in cannabis. It is reserved for use in individuals who do not respond to the more commonly used anti-emetics. This is mainly because cannabinoids have potential adverse effects similar to that of cannabis and may cause changes in mood and behaviour., Nabilone is a cannabinoid with therapeutic uses. It is an analog of dronabinol (also known as tetrahydrocannabinol or THC), the psychoactive ingredient in cannabis. It is reserved for use in individuals who do not respond to the more commonly used anti-emetics. This is mainly because cannabinoids have potential adverse effects similar to that of cannabis and may cause changes in mood and behaviour.
CCG-208720	1	0	0	0	0	0	DB00486	0.458937	TRUE	P34972, P21554	Nabilone is a cannabinoid with therapeutic uses. It is an analog of dronabinol (also known as tetrahydrocannabinol or THC), the psychoactive ingredient in cannabis. It is reserved for use in individuals who do not respond to the more commonly used anti-emetics. This is mainly because cannabinoids have potential adverse effects similar to that of cannabis and may cause changes in mood and behaviour., Nabilone is a cannabinoid with therapeutic uses. It is an analog of dronabinol (also known as tetrahydrocannabinol or THC), the psychoactive ingredient in cannabis. It is reserved for use in individuals who do not respond to the more commonly used anti-emetics. This is mainly because cannabinoids have potential adverse effects similar to that of cannabis and may cause changes in mood and behaviour.
CCG-208722	1	0	0	0	0	0	DB00486	0.435583	TRUE	P34972, P21554	Nabilone is a cannabinoid with therapeutic uses. It is an analog of dronabinol (also known as tetrahydrocannabinol or THC), the psychoactive ingredient in cannabis. It is reserved for use in individuals who do not respond to the more commonly used anti-emetics. This is mainly because cannabinoids have potential adverse effects similar to that of cannabis and may cause changes in mood and behaviour., Nabilone is a cannabinoid with therapeutic uses. It is an analog of dronabinol (also known as tetrahydrocannabinol or THC), the psychoactive ingredient in cannabis. It is reserved for use in individuals who do not respond to the more commonly used anti-emetics. This is mainly because cannabinoids have potential adverse effects similar to that of cannabis and may cause changes in mood and behaviour.
CCG-208723	1	1	1	0	0	0	DB03777	0.483636	FALSE	P11309, O15530, P41743
CCG-208724	0	0	0	0	0	0	DB09084	0.447644	FALSE	NA	NA
CCG-208725	0	1	0	0	0	0	DB00972	0.484144	TRUE	P35367	Azelastine is a relatively selective histamine H1 antagonist, which inhibits the release of histamine and other mediators from cells (e.g. mast cells) involved in the allergic response. It has some affinity to H2 receptors. Based on in vitro studies using human cell lines, inhibition of other mediators involved in allergic reactions (e.g. leukotrienes and PAF) has been demonstrated with azelastine. Azelastine may also inhibit the accumulation and degranulation of eosinophils at the site of allergic inflammation.
CCG-208726	1	0	0	0	0	0	DB00486	0.458937	TRUE	P34972, P21554	Nabilone is a cannabinoid with therapeutic uses. It is an analog of dronabinol (also known as tetrahydrocannabinol or THC), the psychoactive ingredient in cannabis. It is reserved for use in individuals who do not respond to the more commonly used anti-emetics. This is mainly because cannabinoids have potential adverse effects similar to that of cannabis and may cause changes in mood and behaviour., Nabilone is a cannabinoid with therapeutic uses. It is an analog of dronabinol (also known as tetrahydrocannabinol or THC), the psychoactive ingredient in cannabis. It is reserved for use in individuals who do not respond to the more commonly used anti-emetics. This is mainly because cannabinoids have potential adverse effects similar to that of cannabis and may cause changes in mood and behaviour.
CCG-208727	0	0	0	0	0	0	DB09061	0.721088	FALSE	NA	NA
CCG-208728	0	0	0	0	0	0	DB00486	0.70726	TRUE	P34972, P21554	Nabilone is a cannabinoid with therapeutic uses. It is an analog of dronabinol (also known as tetrahydrocannabinol or THC), the psychoactive ingredient in cannabis. It is reserved for use in individuals who do not respond to the more commonly used anti-emetics. This is mainly because cannabinoids have potential adverse effects similar to that of cannabis and may cause changes in mood and behaviour., Nabilone is a cannabinoid with therapeutic uses. It is an analog of dronabinol (also known as tetrahydrocannabinol or THC), the psychoactive ingredient in cannabis. It is reserved for use in individuals who do not respond to the more commonly used anti-emetics. This is mainly because cannabinoids have potential adverse effects similar to that of cannabis and may cause changes in mood and behaviour.
CCG-208730	0	0	0	0	0	0	DB00486	0.529183	TRUE	P34972, P21554	Nabilone is a cannabinoid with therapeutic uses. It is an analog of dronabinol (also known as tetrahydrocannabinol or THC), the psychoactive ingredient in cannabis. It is reserved for use in individuals who do not respond to the more commonly used anti-emetics. This is mainly because cannabinoids have potential adverse effects similar to that of cannabis and may cause changes in mood and behaviour., Nabilone is a cannabinoid with therapeutic uses. It is an analog of dronabinol (also known as tetrahydrocannabinol or THC), the psychoactive ingredient in cannabis. It is reserved for use in individuals who do not respond to the more commonly used anti-emetics. This is mainly because cannabinoids have potential adverse effects similar to that of cannabis and may cause changes in mood and behaviour.
CCG-208731	1	0	0	0	0	0	DB03784	1	FALSE	P14555
CCG-208732	0	1	0	0	0	0	DB09061	0.66877	FALSE	NA	NA
CCG-208733	0	0	0	0	0	0	DB00486	0.778049	TRUE	P34972, P21554	Nabilone is a cannabinoid with therapeutic uses. It is an analog of dronabinol (also known as tetrahydrocannabinol or THC), the psychoactive ingredient in cannabis. It is reserved for use in individuals who do not respond to the more commonly used anti-emetics. This is mainly because cannabinoids have potential adverse effects similar to that of cannabis and may cause changes in mood and behaviour., Nabilone is a cannabinoid with therapeutic uses. It is an analog of dronabinol (also known as tetrahydrocannabinol or THC), the psychoactive ingredient in cannabis. It is reserved for use in individuals who do not respond to the more commonly used anti-emetics. This is mainly because cannabinoids have potential adverse effects similar to that of cannabis and may cause changes in mood and behaviour.
CCG-208734	1	1	1	0	0	0	DB07507	0.503759	FALSE	P00469
CCG-208735	0	0	0	0	0	0	DB01148	0.478689	TRUE	P08172, P11229	Flavoxate is a spasmolytic flavone derivative that acts by relaxing the smooth muscle in the urinary tract. Flavoxate is a competitive muscarinic receptor antagonist indicated for the treatment of overactive bladder with symptoms of urge urinary incontinence, urgency, and urinary frequency. Muscarinic receptors play an important role in several major cholin-ergically mediated functions, including contractions of urinary bladder smooth muscle and stimulation of salivary secretion., Flavoxate is a spasmolytic flavone derivative that acts by relaxing the smooth muscle in the urinary tract. Flavoxate is a competitive muscarinic receptor antagonist indicated for the treatment of overactive bladder with symptoms of urge urinary incontinence, urgency, and urinary frequency. Muscarinic receptors play an important role in several major cholin-ergically mediated functions, including contractions of urinary bladder smooth muscle and stimulation of salivary secretion.
CCG-208736	1	0	0	0	0	0	DB03831	0.452675	FALSE	NA	NA
CCG-208737	0	1	0	0	0	0	DB03831	0.449692	FALSE	NA	NA
CCG-208738	0	1	0	0	0	0	DB09488	0.422179	FALSE	P35367
CCG-208739	0	1	0	0	0	0	DB00882	0.499044	TRUE	P03372	Clomifene (previously clomiphene) is an orally administered, non steroidal, ovulatory stimulant that acts as a selective estrogen receptor modulator (SERM). Clomifene can lead to multiple ovulation, and hence increase the risk of conceiving twins. In comparison to purified FSH, the rate of ovarian hyperstimulation syndrome is low. There may be an increased risk of ovarian cancer and weight gain. Clomifene is capable of interacting with estrogen-receptor-containing tissues, including the hypothalamus, pituitary, ovary, endometrium, vagina, and cervix. It may compete with estrogen for estrogen-receptor-binding sites and may delay replenishment of intracellular estrogen receptors. Clomifene initiates a series of endocrine events culminating in a preovulatory gonadotropin surge and subsequent follicular rupture. The first endocrine event, in response to a course of clomifene therapy, is an increase in the release of pituitary gonadotropins. This initiates steroidogenesis and folliculogenesis resulting in growth of the ovarian follicle and an increase in the circulating level of estradiol. Following ovulation, plasma progesterone and estradiol rise and fall as they would in a normal ovulatory cycle.
CCG-208740	1	1	1	0	0	0	DB01946	0.502773	TRUE	O15530, Q09013
CCG-208741	1	1	1	0	0	0	DB06732	0.457766	FALSE	NA	NA
CCG-208742	1	0	0	0	0	0	DB01228	0.486258	TRUE	Q14524	Used to treat irregular heartbeats, encainide decreases excitability, conduction velocity, and automaticity as a result of slowed atrial, atrioventricular (AV) nodal, His-Purkinje, and intraventricular conduction. It causes a slight but significant prolongation of refractory periods in these tissues. The greatest effect is on the His-Purkinje system. Encainide decreases the rate of rise of the action potential without markedly affecting its duration.
CCG-208743	0	1	0	0	0	0	DB03777	0.473776	FALSE	P11309, O15530, P41743
CCG-208744	0	0	0	0	0	0	DB03777	0.516729	FALSE	P11309, O15530, P41743
CCG-208745	1	1	1	0	0	0	DB07283	0.4573	FALSE	NA	NA
CCG-208746	1	1	1	0	0	0	DB01228	0.46028	TRUE	Q14524	Used to treat irregular heartbeats, encainide decreases excitability, conduction velocity, and automaticity as a result of slowed atrial, atrioventricular (AV) nodal, His-Purkinje, and intraventricular conduction. It causes a slight but significant prolongation of refractory periods in these tissues. The greatest effect is on the His-Purkinje system. Encainide decreases the rate of rise of the action potential without markedly affecting its duration.
CCG-208747	1	1	1	0	0	0	DB07457	0.464217	FALSE	O15530
CCG-208748	0	1	0	0	0	0	DB01228	0.481043	TRUE	Q14524	Used to treat irregular heartbeats, encainide decreases excitability, conduction velocity, and automaticity as a result of slowed atrial, atrioventricular (AV) nodal, His-Purkinje, and intraventricular conduction. It causes a slight but significant prolongation of refractory periods in these tissues. The greatest effect is on the His-Purkinje system. Encainide decreases the rate of rise of the action potential without markedly affecting its duration.
CCG-208749	1	1	1	0	0	0	DB06732	0.457766	FALSE	NA	NA
CCG-208750	1	0	0	0	0	0	DB02656	0.477654	FALSE	P11309, P48736
CCG-208751	1	1	1	0	0	0	DB07283	0.4573	FALSE	NA	NA
CCG-208752	0	0	0	0	0	0	DB01228	0.541026	TRUE	Q14524	Used to treat irregular heartbeats, encainide decreases excitability, conduction velocity, and automaticity as a result of slowed atrial, atrioventricular (AV) nodal, His-Purkinje, and intraventricular conduction. It causes a slight but significant prolongation of refractory periods in these tissues. The greatest effect is on the His-Purkinje system. Encainide decreases the rate of rise of the action potential without markedly affecting its duration.
CCG-208753	0	1	0	0	0	0	DB00486	0.458937	TRUE	P34972, P21554	Nabilone is a cannabinoid with therapeutic uses. It is an analog of dronabinol (also known as tetrahydrocannabinol or THC), the psychoactive ingredient in cannabis. It is reserved for use in individuals who do not respond to the more commonly used anti-emetics. This is mainly because cannabinoids have potential adverse effects similar to that of cannabis and may cause changes in mood and behaviour., Nabilone is a cannabinoid with therapeutic uses. It is an analog of dronabinol (also known as tetrahydrocannabinol or THC), the psychoactive ingredient in cannabis. It is reserved for use in individuals who do not respond to the more commonly used anti-emetics. This is mainly because cannabinoids have potential adverse effects similar to that of cannabis and may cause changes in mood and behaviour.
CCG-208754	1	0	0	0	0	0	DB00486	0.418552	TRUE	P34972, P21554	Nabilone is a cannabinoid with therapeutic uses. It is an analog of dronabinol (also known as tetrahydrocannabinol or THC), the psychoactive ingredient in cannabis. It is reserved for use in individuals who do not respond to the more commonly used anti-emetics. This is mainly because cannabinoids have potential adverse effects similar to that of cannabis and may cause changes in mood and behaviour., Nabilone is a cannabinoid with therapeutic uses. It is an analog of dronabinol (also known as tetrahydrocannabinol or THC), the psychoactive ingredient in cannabis. It is reserved for use in individuals who do not respond to the more commonly used anti-emetics. This is mainly because cannabinoids have potential adverse effects similar to that of cannabis and may cause changes in mood and behaviour.
CCG-208755	0	1	0	0	0	0	DB00486	0.435583	TRUE	P34972, P21554	Nabilone is a cannabinoid with therapeutic uses. It is an analog of dronabinol (also known as tetrahydrocannabinol or THC), the psychoactive ingredient in cannabis. It is reserved for use in individuals who do not respond to the more commonly used anti-emetics. This is mainly because cannabinoids have potential adverse effects similar to that of cannabis and may cause changes in mood and behaviour., Nabilone is a cannabinoid with therapeutic uses. It is an analog of dronabinol (also known as tetrahydrocannabinol or THC), the psychoactive ingredient in cannabis. It is reserved for use in individuals who do not respond to the more commonly used anti-emetics. This is mainly because cannabinoids have potential adverse effects similar to that of cannabis and may cause changes in mood and behaviour.
CCG-208756	0	1	0	0	0	0	DB07350	0.527273	FALSE	Q9BY41
CCG-208757	1	1	1	0	0	0	DB01977	0.466899	TRUE	P00749
CCG-208758	0	0	0	0	0	0	DB05015	1	FALSE	NA	NA
CCG-208759	1	0	0	0	0	0	DB04508	0.22	FALSE	P32884
CCG-208760	0	0	0	0	0	0	DB01241	0.351485	TRUE	Q07869	Gemfibrozil, a fibric acid antilipemic agent similar to clofibrate, is used to treat hyperlipoproteinemia and as a second-line therapy for type IIb hypercholesterolemia. It acts to reduce triglyceride levels, reduce VLDL levels, reduce LDL levels (moderately), and increase HDL levels (moderately).
CCG-208761	0	0	0	0	0	0	DB06603	0.464583	FALSE	Q9UBN7, P56524, O15379, Q13547, Q92769, Q9BY41, Q9UQL6, Q8WUI4, Q9UKV0, Q969S8
CCG-208762	0	1	0	0	0	0	DB06603	0.737968	FALSE	Q9UBN7, P56524, O15379, Q13547, Q92769, Q9BY41, Q9UQL6, Q8WUI4, Q9UKV0, Q969S8
CCG-208763	0	1	0	0	0	0	DB08384	0.53169	FALSE	Q9Y233
CCG-208765	0	1	0	0	0	0	DB06685	0.409091	FALSE	NA	NA
CCG-208766	0	0	0	0	0	0	DB06685	0.433486	FALSE	NA	NA
CCG-208767	0	1	0	0	0	0	DB06685	0.449275	FALSE	NA	NA
CCG-208768	0	0	0	0	0	0	DB08747	0.535156	FALSE	O92972
CCG-208769	1	1	1	0	0	0	DB03744	0.445652	FALSE	P06737
CCG-208770	1	1	1	0	0	0	DB00899	0.355212	TRUE	P35372, P41143, P41145	Remifentanil is an opioid agonist with rapid onset and peak effect and ultra-short duration of action. The opioid activity of remifentanil is antagonized by opioid antagonists such as naloxone. The analgesic effects of remifentanil are rapid in onset and offset. Its effects and side effects are dose dependent and similar to other opioids. Remifentanil in humans has a rapid blood-brain equilibration half-time of 1 &plusmn; 1 minutes (mean &plusmn; SD) and a rapid onset of action., Remifentanil is an opioid agonist with rapid onset and peak effect and ultra-short duration of action. The opioid activity of remifentanil is antagonized by opioid antagonists such as naloxone. The analgesic effects of remifentanil are rapid in onset and offset. Its effects and side effects are dose dependent and similar to other opioids. Remifentanil in humans has a rapid blood-brain equilibration half-time of 1 &plusmn; 1 minutes (mean &plusmn; SD) and a rapid onset of action., Remifentanil is an opioid agonist with rapid onset and peak effect and ultra-short duration of action. The opioid activity of remifentanil is antagonized by opioid antagonists such as naloxone. The analgesic effects of remifentanil are rapid in onset and offset. Its effects and side effects are dose dependent and similar to other opioids. Remifentanil in humans has a rapid blood-brain equilibration half-time of 1 &plusmn; 1 minutes (mean &plusmn; SD) and a rapid onset of action.
CCG-208771	1	0	0	0	0	0	DB06858	0.391629	FALSE	P00734, P07477
CCG-208773	1	1	1	0	0	0	DB01852	0.536585	FALSE	Q6NUS8
CCG-208774	1	0	0	0	0	0	DB02840	0.349112	TRUE	P07900
CCG-208775	1	0	0	0	0	0	DB09298	0.363208	FALSE	NA	NA
CCG-208776	1	1	1	0	0	0	DB09298	0.36	FALSE	NA	NA
CCG-208777	1	1	1	0	0	0	DB09298	0.333333	FALSE	NA	NA
CCG-208778	1	0	0	0	0	0	DB09298	0.361111	FALSE	NA	NA
CCG-208779	0	0	0	0	0	0	DB03466	0.347241	FALSE	P13631
CCG-208780	1	1	1	0	0	0	DB09298	0.364679	FALSE	NA	NA
CCG-208781	1	0	0	0	0	0	DB03466	0.361972	FALSE	P13631
CCG-208782	1	0	0	0	0	0	DB07500	0.429907	FALSE	Q9NZK7
CCG-208783	1	1	1	0	0	0	DB07500	0.358362	FALSE	Q9NZK7
CCG-208784	1	0	0	0	0	0	DB02205	0.340824	FALSE	P22513, O14556
CCG-208790	0	0	0	0	0	0	DB04785	0.30581	FALSE	NA	NA
CCG-208791	1	0	0	0	0	0	DB03632	0.393691	FALSE	Q873X9, Q13231
CCG-208792	1	1	1	0	0	0	DB04613	0.406929	FALSE	NA	NA
CCG-208808	1	1	1	0	0	0	DB04786	0.479969	FALSE	P41231, Q9NXA8, P23945, P21817, P00734, P14555, P68638
CCG-21177	0	0	0	0	0	0	DB04274	0.720238	FALSE	NA	NA
CCG-212458	0	0	0	0	0	0	DB06727	0.931507	FALSE	NA	NA
CCG-212462	0	1	0	0	0	0	DB04115	0.648352	FALSE	P0A0N5
CCG-212464	0	0	0	1	1	1	DB00325	1	TRUE	P16066	Nitroprusside a powerful vasodilator relaxes the vascular smooth muscle and produce consequent dilatation of peripheral arteries and veins. Other smooth muscle (e.g., uterus, duodenum) is not affected. Sodium nitroprusside is more active on veins than on arteries.
CCG-212465	1	1	1	0	0	0	DB01440	1	FALSE	Q9HAB3, P18505	GHB has at least two distinct binding sites in the central nervous system. GHB is an agonist at the newly-characterized GHB receptor, which is excitatory, and it is a weak agonist at the GABAB receptor, which is inhibitory. GHB is a naturally-occurring substance that acts in a similar fashion to some neurotransmitters in the mammalian brain. GHB is probably synthesized from GABA in GABAergic neurons, and released when the neurons fire., GHB has at least two distinct binding sites in the central nervous system. GHB is an agonist at the newly-characterized GHB receptor, which is excitatory, and it is a weak agonist at the GABAB receptor, which is inhibitory. GHB is a naturally-occurring substance that acts in a similar fashion to some neurotransmitters in the mammalian brain. GHB is probably synthesized from GABA in GABAergic neurons, and released when the neurons fire.
CCG-212466	1	0	0	0	0	0	DB04930	0.253796	FALSE	P35498	Permethrin, a pyrethroid, is active against a broad range of pests including lice, ticks, fleas, mites, and other arthropods.
CCG-212472	0	0	0	0	0	0	DB01616	0.729167	TRUE	P08908	Alverine is a smooth muscle relaxant. Smooth muscle is a type of muscle that is not under voluntary control; it is the muscle present in places such as the gut and uterus. Alverine acts directly on the muscle in the gut, causing it to relax. This prevents the muscle spasms which occur in the gut in conditions such as irritable bowel syndrome and diverticular disease. Diverticular disease is a condition in which small pouches form in the gut lining. These pouches can trap particles of food and become inflamed and painful. In irritable bowel syndrome the normal activity of the gut muscle is lost. The muscle spasms result in symptoms such as heartburn, abdominal pain and bloating, constipation or diarrhoea. By relaxing the gut muscle, alverine citrate relieves the symptoms of this condition. Alverine also relaxes the smooth muscle in the womb (uterus). It is therefore also used to treat painful menstruation, which is caused by muscle spasms in the uterus (dysmenorrhea).
CCG-212474	0	0	0	0	0	0	DB01248	1	TRUE	Q9H4B7, P10415, P11137, P27816, P10636, O75469	Docetaxel is a taxoid antineoplastic agent. It promotes the assembly of microtubules from tubulin dimers and stabilizes microtubules by preventing depolymerization. This stability results in the inhibition of the normal dynamic reorganization of the microtubule network that is essential for vital interphase and mitotic cellular functions. In addition, docetaxel induces abnormal arrays or "bundles" of microtubules throughout the cell cycle and multiple asters of microtubules during mitosis., Docetaxel is a taxoid antineoplastic agent. It promotes the assembly of microtubules from tubulin dimers and stabilizes microtubules by preventing depolymerization. This stability results in the inhibition of the normal dynamic reorganization of the microtubule network that is essential for vital interphase and mitotic cellular functions. In addition, docetaxel induces abnormal arrays or "bundles" of microtubules throughout the cell cycle and multiple asters of microtubules during mitosis., Docetaxel is a taxoid antineoplastic agent. It promotes the assembly of microtubules from tubulin dimers and stabilizes microtubules by preventing depolymerization. This stability results in the inhibition of the normal dynamic reorganization of the microtubule network that is essential for vital interphase and mitotic cellular functions. In addition, docetaxel induces abnormal arrays or "bundles" of microtubules throughout the cell cycle and multiple asters of microtubules during mitosis., Docetaxel is a taxoid antineoplastic agent. It promotes the assembly of microtubules from tubulin dimers and stabilizes microtubules by preventing depolymerization. This stability results in the inhibition of the normal dynamic reorganization of the microtubule network that is essential for vital interphase and mitotic cellular functions. In addition, docetaxel induces abnormal arrays or "bundles" of microtubules throughout the cell cycle and multiple asters of microtubules during mitosis., Docetaxel is a taxoid antineoplastic agent. It promotes the assembly of microtubules from tubulin dimers and stabilizes microtubules by preventing depolymerization. This stability results in the inhibition of the normal dynamic reorganization of the microtubule network that is essential for vital interphase and mitotic cellular functions. In addition, docetaxel induces abnormal arrays or "bundles" of microtubules throughout the cell cycle and multiple asters of microtubules during mitosis., Docetaxel is a taxoid antineoplastic agent. It promotes the assembly of microtubules from tubulin dimers and stabilizes microtubules by preventing depolymerization. This stability results in the inhibition of the normal dynamic reorganization of the microtubule network that is essential for vital interphase and mitotic cellular functions. In addition, docetaxel induces abnormal arrays or "bundles" of microtubules throughout the cell cycle and multiple asters of microtubules during mitosis.
CCG-212477	0	1	0	0	0	0	DB00513	1	FALSE	P00747, P00750, P08519	Aminocaproic acid works as an antifibrinolytic. It is a derivative of the amino acid lysine. The fibrinolysis-inhibitory effects of aminocaproic acid appear to be exerted principally via inhibition of plasminogen activators and to a lesser degree through antiplasmin activity. Aminocaproic acid may be a possible prophylactic for vascular disease, as it may prevent formation of lipoprotein (a), a risk factor for vascular disease. , Aminocaproic acid works as an antifibrinolytic. It is a derivative of the amino acid lysine. The fibrinolysis-inhibitory effects of aminocaproic acid appear to be exerted principally via inhibition of plasminogen activators and to a lesser degree through antiplasmin activity. Aminocaproic acid may be a possible prophylactic for vascular disease, as it may prevent formation of lipoprotein (a), a risk factor for vascular disease. , Aminocaproic acid works as an antifibrinolytic. It is a derivative of the amino acid lysine. The fibrinolysis-inhibitory effects of aminocaproic acid appear to be exerted principally via inhibition of plasminogen activators and to a lesser degree through antiplasmin activity. Aminocaproic acid may be a possible prophylactic for vascular disease, as it may prevent formation of lipoprotein (a), a risk factor for vascular disease.
CCG-212479	0	0	0	0	0	0	DB00233	1	TRUE	P35354, O15111, P09917, Q9NZK7, P64143	Aminosalicylic acid is an anti-mycobacterial agent used with other anti-tuberculosis drugs (most often isoniazid) for the treatment of all forms of active tuberculosis due to susceptible strains of tubercle bacilli. The two major considerations in the clinical pharmacology of aminosalicylic acid are the prompt production of a toxic inactive metabolite under acid conditions and the short serum half life of one hour for the free drug. Aminosalicylic acid is bacteriostatic against <i>Mycobacterium tuberculosis</i> (prevents the multiplying of bacteria without destroying them). It also inhibits the onset of bacterial resistance to streptomycin and isoniazid., Aminosalicylic acid is an anti-mycobacterial agent used with other anti-tuberculosis drugs (most often isoniazid) for the treatment of all forms of active tuberculosis due to susceptible strains of tubercle bacilli. The two major considerations in the clinical pharmacology of aminosalicylic acid are the prompt production of a toxic inactive metabolite under acid conditions and the short serum half life of one hour for the free drug. Aminosalicylic acid is bacteriostatic against <i>Mycobacterium tuberculosis</i> (prevents the multiplying of bacteria without destroying them). It also inhibits the onset of bacterial resistance to streptomycin and isoniazid., Aminosalicylic acid is an anti-mycobacterial agent used with other anti-tuberculosis drugs (most often isoniazid) for the treatment of all forms of active tuberculosis due to susceptible strains of tubercle bacilli. The two major considerations in the clinical pharmacology of aminosalicylic acid are the prompt production of a toxic inactive metabolite under acid conditions and the short serum half life of one hour for the free drug. Aminosalicylic acid is bacteriostatic against <i>Mycobacterium tuberculosis</i> (prevents the multiplying of bacteria without destroying them). It also inhibits the onset of bacterial resistance to streptomycin and isoniazid., Aminosalicylic acid is an anti-mycobacterial agent used with other anti-tuberculosis drugs (most often isoniazid) for the treatment of all forms of active tuberculosis due to susceptible strains of tubercle bacilli. The two major considerations in the clinical pharmacology of aminosalicylic acid are the prompt production of a toxic inactive metabolite under acid conditions and the short serum half life of one hour for the free drug. Aminosalicylic acid is bacteriostatic against <i>Mycobacterium tuberculosis</i> (prevents the multiplying of bacteria without destroying them). It also inhibits the onset of bacterial resistance to streptomycin and isoniazid., Aminosalicylic acid is an anti-mycobacterial agent used with other anti-tuberculosis drugs (most often isoniazid) for the treatment of all forms of active tuberculosis due to susceptible strains of tubercle bacilli. The two major considerations in the clinical pharmacology of aminosalicylic acid are the prompt production of a toxic inactive metabolite under acid conditions and the short serum half life of one hour for the free drug. Aminosalicylic acid is bacteriostatic against <i>Mycobacterium tuberculosis</i> (prevents the multiplying of bacteria without destroying them). It also inhibits the onset of bacterial resistance to streptomycin and isoniazid.
CCG-212520	1	0	0	0	0	0	DB08438	0.411538	FALSE	Q54873
CCG-212521	0	0	0	0	0	0	DB07565	1	FALSE	P24093
CCG-212523	0	0	0	0	0	0	DB08936	1	FALSE	P35367
CCG-212538	0	0	0	0	0	0	DB01190	1	TRUE	P0A7J6	Clindamycin is an antibiotic, similar to and a derivative of lincomycin. Clindamycin can be used in topical or systemic treatment. It is effective as an anti-anaerobic antibiotic and antiprotozoal.
CCG-212546	0	1	0	0	0	0	DB01380	1	TRUE	P04150	As a glucocorticoid agent, cortisone acetate changes genetic transcription levels causing varied metabolic effects and a modified immune response to varied stimuli. lucocorticoids suppress cell-mediated immunity. They act by inhibiting genes that code for the cytokines IL-1, IL-2, IL-3, IL-4, IL-5, IL-6, IL-8 and TNF-alpha, the most important of which is the IL-2. Reduced cytokine production limits T cell proliferation. Glucocorticoids also suppress humoral immunity, causing B cells to express lower amounts of IL-2 and IL-2 receptors. This diminishes both B cell clonal expansion and antibody synthesis. The diminished amounts of IL-2 also leads to fewer T lymphocyte cells being activated.
CCG-212559	0	1	0	0	0	0	DB00694	1	FALSE	P11388, Q02880	Daunorubicin is an antineoplastic in the anthracycline class. General properties of drugs in this class include: interaction with DNA in a variety of different ways including intercalation (squeezing between the base pairs), DNA strand breakage and inhibition with the enzyme topoisomerase II. Most of these compounds have been isolated from natural sources and antibiotics. However, they lack the specificity of the antimicrobial antibiotics and thus produce significant toxicity. The anthracyclines are among the most important antitumor drugs available. Doxorubicin is widely used for the treatment of several solid tumors while daunorubicin and idarubicin are used exclusively for the treatment of leukemia. Daunorubicin may also inhibit polymerase activity, affect regulation of gene expression, and produce free radical damage to DNA. Daunorubicin possesses an antitumor effect against a wide spectrum of tumors, either grafted or spontaneous. The anthracyclines are cell cycle-nonspecific., Daunorubicin is an antineoplastic in the anthracycline class. General properties of drugs in this class include: interaction with DNA in a variety of different ways including intercalation (squeezing between the base pairs), DNA strand breakage and inhibition with the enzyme topoisomerase II. Most of these compounds have been isolated from natural sources and antibiotics. However, they lack the specificity of the antimicrobial antibiotics and thus produce significant toxicity. The anthracyclines are among the most important antitumor drugs available. Doxorubicin is widely used for the treatment of several solid tumors while daunorubicin and idarubicin are used exclusively for the treatment of leukemia. Daunorubicin may also inhibit polymerase activity, affect regulation of gene expression, and produce free radical damage to DNA. Daunorubicin possesses an antitumor effect against a wide spectrum of tumors, either grafted or spontaneous. The anthracyclines are cell cycle-nonspecific.
CCG-212562	0	0	0	0	0	0	DB00618	1	TRUE	P0A7X3, P0A7V8	Demeclocycline is a tetracycline antibiotic active against the following microorganisms: <i>Rickettsiae</i> (Rocky Mountain spotted fever, typhus fever and the typhus group, Q fever, rickettsial pox, tick fevers), <i>Mycoplasma pneumoniae</i> (PPLO, Eaton agent), agents of psittacosis and ornithosis, agents of lymphogranulomavenereum and granuloma inguinale, the spirochetal agent of relapsing fever (<i>Borrelia recurrentis</i>), <i>Haemophilus ducreyi</i> (chancroid), <i>Yersinia pestis</i>, <i>Pasteurella pestis</i> and <i>Pasteurella tularensis</i>, <i>Bartonella bacilliformis</i>, <i>Bacteroides species</i>, <i>Vibrio comma</i> and <i>Vibrio fetus</i>, and <i>Brucella species</i> (in conjunction with streptomycin). Demeclocycline inhibits cell growth by inhibiting translation. Demeclocycline is lipophilic and can easily pass through the cell membrane or passively diffuses through porin channels in the bacterial membrane. Demeclocycline is bacteriostatic (it impairs bacterial growth but does not kill bacteria directly). Because it is excreted more slowly than tetracycline, it maintains effective blood levels for longer periods of time., Demeclocycline is a tetracycline antibiotic active against the following microorganisms: <i>Rickettsiae</i> (Rocky Mountain spotted fever, typhus fever and the typhus group, Q fever, rickettsial pox, tick fevers), <i>Mycoplasma pneumoniae</i> (PPLO, Eaton agent), agents of psittacosis and ornithosis, agents of lymphogranulomavenereum and granuloma inguinale, the spirochetal agent of relapsing fever (<i>Borrelia recurrentis</i>), <i>Haemophilus ducreyi</i> (chancroid), <i>Yersinia pestis</i>, <i>Pasteurella pestis</i> and <i>Pasteurella tularensis</i>, <i>Bartonella bacilliformis</i>, <i>Bacteroides species</i>, <i>Vibrio comma</i> and <i>Vibrio fetus</i>, and <i>Brucella species</i> (in conjunction with streptomycin). Demeclocycline inhibits cell growth by inhibiting translation. Demeclocycline is lipophilic and can easily pass through the cell membrane or passively diffuses through porin channels in the bacterial membrane. Demeclocycline is bacteriostatic (it impairs bacterial growth but does not kill bacteria directly). Because it is excreted more slowly than tetracycline, it maintains effective blood levels for longer periods of time.
CCG-212564	0	1	0	0	0	0	DB00443	1	TRUE	P04150	Betamethasone and its derivatives, betamethasone sodium phosphate and betamethasone acetate, are synthetic glucocorticoids. Used for its antiinflammatory or immunosuppressive properties, betamethasone is combined with a mineralocorticoid to manage adrenal insufficiency and is used in the form of betamethasone benzoate, betamethasone dipropionate, or betamethasone valerate for the treatment of inflammation due to corticosteroid-responsive dermatoses. Betamethasone and clotrimazole are used together to treat cutaneous tinea infections.
CCG-212566	1	0	0	0	0	0	DB00443	0.684008	TRUE	P04150	Betamethasone and its derivatives, betamethasone sodium phosphate and betamethasone acetate, are synthetic glucocorticoids. Used for its antiinflammatory or immunosuppressive properties, betamethasone is combined with a mineralocorticoid to manage adrenal insufficiency and is used in the form of betamethasone benzoate, betamethasone dipropionate, or betamethasone valerate for the treatment of inflammation due to corticosteroid-responsive dermatoses. Betamethasone and clotrimazole are used together to treat cutaneous tinea infections.
CCG-212567	1	0	0	0	0	0	DB00514	1	FALSE	Q99720, Q5T1J1, Q8TCU5, Q15822, P31645, O00264, P32297, P43681, P30926, P17787, P36544, P35372, P41143, P41145, P04839, P13498, P14598, P19878, Q15080, P63000, P15153, P23975	Dextromethorphan suppresses the cough reflex by a direct action on the cough center in the medulla of the brain. Dextromethorphan shows high affinity binding to several regions of the brain, including the medullary cough center. This compound is an NMDA receptor antagonist and acts as a non-competitive channel blocker. It is one of the widely used antitussives, and is also used to study the involvement of glutamate receptors in neurotoxicity., Dextromethorphan suppresses the cough reflex by a direct action on the cough center in the medulla of the brain. Dextromethorphan shows high affinity binding to several regions of the brain, including the medullary cough center. This compound is an NMDA receptor antagonist and acts as a non-competitive channel blocker. It is one of the widely used antitussives, and is also used to study the involvement of glutamate receptors in neurotoxicity., Dextromethorphan suppresses the cough reflex by a direct action on the cough center in the medulla of the brain. Dextromethorphan shows high affinity binding to several regions of the brain, including the medullary cough center. This compound is an NMDA receptor antagonist and acts as a non-competitive channel blocker. It is one of the widely used antitussives, and is also used to study the involvement of glutamate receptors in neurotoxicity., Dextromethorphan suppresses the cough reflex by a direct action on the cough center in the medulla of the brain. Dextromethorphan shows high affinity binding to several regions of the brain, including the medullary cough center. This compound is an NMDA receptor antagonist and acts as a non-competitive channel blocker. It is one of the widely used antitussives, and is also used to study the involvement of glutamate receptors in neurotoxicity., Dextromethorphan suppresses the cough reflex by a direct action on the cough center in the medulla of the brain. Dextromethorphan shows high affinity binding to several regions of the brain, including the medullary cough center. This compound is an NMDA receptor antagonist and acts as a non-competitive channel blocker. It is one of the widely used antitussives, and is also used to study the involvement of glutamate receptors in neurotoxicity., Dextromethorphan suppresses the cough reflex by a direct action on the cough center in the medulla of the brain. Dextromethorphan shows high affinity binding to several regions of the brain, including the medullary cough center. This compound is an NMDA receptor antagonist and acts as a non-competitive channel blocker. It is one of the widely used antitussives, and is also used to study the involvement of glutamate receptors in neurotoxicity., Dextromethorphan suppresses the cough reflex by a direct action on the cough center in the medulla of the brain. Dextromethorphan shows high affinity binding to several regions of the brain, including the medullary cough center. This compound is an NMDA receptor antagonist and acts as a non-competitive channel blocker. It is one of the widely used antitussives, and is also used to study the involvement of glutamate receptors in neurotoxicity., Dextromethorphan suppresses the cough reflex by a direct action on the cough center in the medulla of the brain. Dextromethorphan shows high affinity binding to several regions of the brain, including the medullary cough center. This compound is an NMDA receptor antagonist and acts as a non-competitive channel blocker. It is one of the widely used antitussives, and is also used to study the involvement of glutamate receptors in neurotoxicity., Dextromethorphan suppresses the cough reflex by a direct action on the cough center in the medulla of the brain. Dextromethorphan shows high affinity binding to several regions of the brain, including the medullary cough center. This compound is an NMDA receptor antagonist and acts as a non-competitive channel blocker. It is one of the widely used antitussives, and is also used to study the involvement of glutamate receptors in neurotoxicity., Dextromethorphan suppresses the cough reflex by a direct action on the cough center in the medulla of the brain. Dextromethorphan shows high affinity binding to several regions of the brain, including the medullary cough center. This compound is an NMDA receptor antagonist and acts as a non-competitive channel blocker. It is one of the widely used antitussives, and is also used to study the involvement of glutamate receptors in neurotoxicity., Dextromethorphan suppresses the cough reflex by a direct action on the cough center in the medulla of the brain. Dextromethorphan shows high affinity binding to several regions of the brain, including the medullary cough center. This compound is an NMDA receptor antagonist and acts as a non-competitive channel blocker. It is one of the widely used antitussives, and is also used to study the involvement of glutamate receptors in neurotoxicity., Dextromethorphan suppresses the cough reflex by a direct action on the cough center in the medulla of the brain. Dextromethorphan shows high affinity binding to several regions of the brain, including the medullary cough center. This compound is an NMDA receptor antagonist and acts as a non-competitive channel blocker. It is one of the widely used antitussives, and is also used to study the involvement of glutamate receptors in neurotoxicity., Dextromethorphan suppresses the cough reflex by a direct action on the cough center in the medulla of the brain. Dextromethorphan shows high affinity binding to several regions of the brain, including the medullary cough center. This compound is an NMDA receptor antagonist and acts as a non-competitive channel blocker. It is one of the widely used antitussives, and is also used to study the involvement of glutamate receptors in neurotoxicity., Dextromethorphan suppresses the cough reflex by a direct action on the cough center in the medulla of the brain. Dextromethorphan shows high affinity binding to several regions of the brain, including the medullary cough center. This compound is an NMDA receptor antagonist and acts as a non-competitive channel blocker. It is one of the widely used antitussives, and is also used to study the involvement of glutamate receptors in neurotoxicity., Dextromethorphan suppresses the cough reflex by a direct action on the cough center in the medulla of the brain. Dextromethorphan shows high affinity binding to several regions of the brain, including the medullary cough center. This compound is an NMDA receptor antagonist and acts as a non-competitive channel blocker. It is one of the widely used antitussives, and is also used to study the involvement of glutamate receptors in neurotoxicity., Dextromethorphan suppresses the cough reflex by a direct action on the cough center in the medulla of the brain. Dextromethorphan shows high affinity binding to several regions of the brain, including the medullary cough center. This compound is an NMDA receptor antagonist and acts as a non-competitive channel blocker. It is one of the widely used antitussives, and is also used to study the involvement of glutamate receptors in neurotoxicity., Dextromethorphan suppresses the cough reflex by a direct action on the cough center in the medulla of the brain. Dextromethorphan shows high affinity binding to several regions of the brain, including the medullary cough center. This compound is an NMDA receptor antagonist and acts as a non-competitive channel blocker. It is one of the widely used antitussives, and is also used to study the involvement of glutamate receptors in neurotoxicity., Dextromethorphan suppresses the cough reflex by a direct action on the cough center in the medulla of the brain. Dextromethorphan shows high affinity binding to several regions of the brain, including the medullary cough center. This compound is an NMDA receptor antagonist and acts as a non-competitive channel blocker. It is one of the widely used antitussives, and is also used to study the involvement of glutamate receptors in neurotoxicity., Dextromethorphan suppresses the cough reflex by a direct action on the cough center in the medulla of the brain. Dextromethorphan shows high affinity binding to several regions of the brain, including the medullary cough center. This compound is an NMDA receptor antagonist and acts as a non-competitive channel blocker. It is one of the widely used antitussives, and is also used to study the involvement of glutamate receptors in neurotoxicity., Dextromethorphan suppresses the cough reflex by a direct action on the cough center in the medulla of the brain. Dextromethorphan shows high affinity binding to several regions of the brain, including the medullary cough center. This compound is an NMDA receptor antagonist and acts as a non-competitive channel blocker. It is one of the widely used antitussives, and is also used to study the involvement of glutamate receptors in neurotoxicity., Dextromethorphan suppresses the cough reflex by a direct action on the cough center in the medulla of the brain. Dextromethorphan shows high affinity binding to several regions of the brain, including the medullary cough center. This compound is an NMDA receptor antagonist and acts as a non-competitive channel blocker. It is one of the widely used antitussives, and is also used to study the involvement of glutamate receptors in neurotoxicity., Dextromethorphan suppresses the cough reflex by a direct action on the cough center in the medulla of the brain. Dextromethorphan shows high affinity binding to several regions of the brain, including the medullary cough center. This compound is an NMDA receptor antagonist and acts as a non-competitive channel blocker. It is one of the widely used antitussives, and is also used to study the involvement of glutamate receptors in neurotoxicity.
CCG-212595	1	0	0	0	0	0	DB00974	0.88785	TRUE	NA	NA
CCG-212631	0	0	0	1	0	0	DB06699	0.441755	FALSE	P30968	Degarelix is a synthetic derivative of GnRH decapeptide, the ligand of the GnRH receptor. Gonadotropin and androgen production result from the binding of endogenous GnRH to the GnRH receptor. Degarelix antagonizes the GnRH receptor which in turn blocks the release of LH and FSH from the pituitary. LF and FSH decreases in a concentration-dependent manner. The reduction in LH leads to a decrease in testosterone release from the testes.
CCG-212645	1	1	1	0	0	0	DB00741	0.613682	FALSE	P04150, P04083	Hydrocortisone is the most important human glucocorticoid. It is essential for life and regulates or supports a variety of important cardiovascular, metabolic, immunologic and homeostatic functions. Topical hydrocortisone is used for its anti-inflammatory or immunosuppressive properties to treat inflammation due to corticosteroid-responsive dermatoses. Glucocorticoids are a class of steroid hormones characterised by an ability to bind with the cortisol receptor and trigger a variety of important cardiovascular, metabolic, immunologic and homeostatic effects. Glucocorticoids are distinguished from mineralocorticoids and sex steroids by having different receptors, target cells, and effects. Technically, the term corticosteroid refers to both glucocorticoids and mineralocorticoids, but is often used as a synonym for glucocorticoid. Glucocorticoids suppress cell-mediated immunity. They act by inhibiting genes that code for the cytokines IL-1, IL-2, IL-3, IL-4, IL-5, IL-6, IL-8 and TNF-alpha, the most important of which is the IL-2. Reduced cytokine production limits T cell proliferation. Glucocorticoids also suppress humoral immunity, causing B cells to express lower amounts of IL-2 and IL-2 receptors. This diminishes both B cell clonal expansion and antibody synthesis. The diminished amounts of IL-2 also leads to fewer T lymphocyte cells being activated., Hydrocortisone is the most important human glucocorticoid. It is essential for life and regulates or supports a variety of important cardiovascular, metabolic, immunologic and homeostatic functions. Topical hydrocortisone is used for its anti-inflammatory or immunosuppressive properties to treat inflammation due to corticosteroid-responsive dermatoses. Glucocorticoids are a class of steroid hormones characterised by an ability to bind with the cortisol receptor and trigger a variety of important cardiovascular, metabolic, immunologic and homeostatic effects. Glucocorticoids are distinguished from mineralocorticoids and sex steroids by having different receptors, target cells, and effects. Technically, the term corticosteroid refers to both glucocorticoids and mineralocorticoids, but is often used as a synonym for glucocorticoid. Glucocorticoids suppress cell-mediated immunity. They act by inhibiting genes that code for the cytokines IL-1, IL-2, IL-3, IL-4, IL-5, IL-6, IL-8 and TNF-alpha, the most important of which is the IL-2. Reduced cytokine production limits T cell proliferation. Glucocorticoids also suppress humoral immunity, causing B cells to express lower amounts of IL-2 and IL-2 receptors. This diminishes both B cell clonal expansion and antibody synthesis. The diminished amounts of IL-2 also leads to fewer T lymphocyte cells being activated.
CCG-212658	0	1	0	0	0	0	DB00332	1	TRUE	P11229, P08172, P20309	Ipratropium bromide, a synthetic ammonium compound structurally similar to atropine, is used as a bronchodilator in the management of cholinergic-mediated bronchospasm associated with chronic obstructive pulmonary disease and in the treatment of rhinorrhea associated with the common cold or with allergic or nonallergic seasonal rhinitis., Ipratropium bromide, a synthetic ammonium compound structurally similar to atropine, is used as a bronchodilator in the management of cholinergic-mediated bronchospasm associated with chronic obstructive pulmonary disease and in the treatment of rhinorrhea associated with the common cold or with allergic or nonallergic seasonal rhinitis., Ipratropium bromide, a synthetic ammonium compound structurally similar to atropine, is used as a bronchodilator in the management of cholinergic-mediated bronchospasm associated with chronic obstructive pulmonary disease and in the treatment of rhinorrhea associated with the common cold or with allergic or nonallergic seasonal rhinitis.
CCG-212682	0	0	0	0	0	0	DB01357	1	FALSE	P03372
CCG-212689	1	0	0	0	0	0	DB00563	1	FALSE	P00374	Methotrexate is an antineoplastic anti-metabolite. Anti-metabolites masquerade as purine or pyrimidine - which become the building blocks of DNA. They prevent these substances becoming incorporated in to DNA during the "S" phase (of the cell cycle), stopping normal development and division. Methotrexate inhibits folic acid reductase which is responsible for the conversion of folic acid to tetrahydrofolic acid. At two stages in the biosynthesis of purines and at one stage in the synthesis of pyrimidines, one-carbon transfer reactions occur which require specific coenzymes synthesized in the cell from tetrahydrofolic acid. Tetrahydrofolic acid itself is synthesized in the cell from folic acid with the help of an enzyme, folic acid reductase. Methotrexate looks a lot like folic acid to the enzyme, so it binds to it quite strongly and inhibits the enzyme. Thus, DNA synthesis cannot proceed because the coenzymes needed for one-carbon transfer reactions are not produced from tetrahydrofolic acid because there is no tetrahydrofolic acid. Methotrexate selectively affects the most rapidly dividing cells (neoplastic and psoriatic cells). Methotrexate is also indicated in the management of severe, active, classical, or definite rheumatoid arthritis.
CCG-212697	1	0	0	0	0	0	DB01233	1	TRUE	P14416, P11229, Q13639, P46098	Metoclopramide, although chemically related to procainamide, does not possess local anesthetic or antiarrhythmic properties. Metoclopramide is used to enhance GI motility, to treat diabetic gastroparesis, as an antinauseant, and to facilitate intubation of the small bowel during radiologic examination. Metoclopramide may be used to treat chemotherapy-induced emesis and as a radiosensitizing agents in the treatment of non-small cell lung carcinoma and glioblastomas in the future., Metoclopramide, although chemically related to procainamide, does not possess local anesthetic or antiarrhythmic properties. Metoclopramide is used to enhance GI motility, to treat diabetic gastroparesis, as an antinauseant, and to facilitate intubation of the small bowel during radiologic examination. Metoclopramide may be used to treat chemotherapy-induced emesis and as a radiosensitizing agents in the treatment of non-small cell lung carcinoma and glioblastomas in the future., Metoclopramide, although chemically related to procainamide, does not possess local anesthetic or antiarrhythmic properties. Metoclopramide is used to enhance GI motility, to treat diabetic gastroparesis, as an antinauseant, and to facilitate intubation of the small bowel during radiologic examination. Metoclopramide may be used to treat chemotherapy-induced emesis and as a radiosensitizing agents in the treatment of non-small cell lung carcinoma and glioblastomas in the future., Metoclopramide, although chemically related to procainamide, does not possess local anesthetic or antiarrhythmic properties. Metoclopramide is used to enhance GI motility, to treat diabetic gastroparesis, as an antinauseant, and to facilitate intubation of the small bowel during radiologic examination. Metoclopramide may be used to treat chemotherapy-induced emesis and as a radiosensitizing agents in the treatment of non-small cell lung carcinoma and glioblastomas in the future.
CCG-212718	0	0	0	0	0	0	DB00540	1	TRUE	P23975, P31645, P28223, P08908, P35367, P35348, P25100, P11229, P08172, P20309, P08173, P08912, P28335, P50406, P35368, P08913, P18089, P18825, P08588, P07550, P13945, P14416, O00264, Q99720, P08909	Similar to protriptyline, nortriptyline is a tricyclic antidepressant of the dibenzocycloheptene type and is the active metabolite of amitriptyline., Similar to protriptyline, nortriptyline is a tricyclic antidepressant of the dibenzocycloheptene type and is the active metabolite of amitriptyline., Similar to protriptyline, nortriptyline is a tricyclic antidepressant of the dibenzocycloheptene type and is the active metabolite of amitriptyline., Similar to protriptyline, nortriptyline is a tricyclic antidepressant of the dibenzocycloheptene type and is the active metabolite of amitriptyline., Similar to protriptyline, nortriptyline is a tricyclic antidepressant of the dibenzocycloheptene type and is the active metabolite of amitriptyline., Similar to protriptyline, nortriptyline is a tricyclic antidepressant of the dibenzocycloheptene type and is the active metabolite of amitriptyline., Similar to protriptyline, nortriptyline is a tricyclic antidepressant of the dibenzocycloheptene type and is the active metabolite of amitriptyline., Similar to protriptyline, nortriptyline is a tricyclic antidepressant of the dibenzocycloheptene type and is the active metabolite of amitriptyline., Similar to protriptyline, nortriptyline is a tricyclic antidepressant of the dibenzocycloheptene type and is the active metabolite of amitriptyline., Similar to protriptyline, nortriptyline is a tricyclic antidepressant of the dibenzocycloheptene type and is the active metabolite of amitriptyline., Similar to protriptyline, nortriptyline is a tricyclic antidepressant of the dibenzocycloheptene type and is the active metabolite of amitriptyline., Similar to protriptyline, nortriptyline is a tricyclic antidepressant of the dibenzocycloheptene type and is the active metabolite of amitriptyline., Similar to protriptyline, nortriptyline is a tricyclic antidepressant of the dibenzocycloheptene type and is the active metabolite of amitriptyline., Similar to protriptyline, nortriptyline is a tricyclic antidepressant of the dibenzocycloheptene type and is the active metabolite of amitriptyline., Similar to protriptyline, nortriptyline is a tricyclic antidepressant of the dibenzocycloheptene type and is the active metabolite of amitriptyline., Similar to protriptyline, nortriptyline is a tricyclic antidepressant of the dibenzocycloheptene type and is the active metabolite of amitriptyline., Similar to protriptyline, nortriptyline is a tricyclic antidepressant of the dibenzocycloheptene type and is the active metabolite of amitriptyline., Similar to protriptyline, nortriptyline is a tricyclic antidepressant of the dibenzocycloheptene type and is the active metabolite of amitriptyline., Similar to protriptyline, nortriptyline is a tricyclic antidepressant of the dibenzocycloheptene type and is the active metabolite of amitriptyline., Similar to protriptyline, nortriptyline is a tricyclic antidepressant of the dibenzocycloheptene type and is the active metabolite of amitriptyline., Similar to protriptyline, nortriptyline is a tricyclic antidepressant of the dibenzocycloheptene type and is the active metabolite of amitriptyline., Similar to protriptyline, nortriptyline is a tricyclic antidepressant of the dibenzocycloheptene type and is the active metabolite of amitriptyline., Similar to protriptyline, nortriptyline is a tricyclic antidepressant of the dibenzocycloheptene type and is the active metabolite of amitriptyline., Similar to protriptyline, nortriptyline is a tricyclic antidepressant of the dibenzocycloheptene type and is the active metabolite of amitriptyline., Similar to protriptyline, nortriptyline is a tricyclic antidepressant of the dibenzocycloheptene type and is the active metabolite of amitriptyline.
CCG-212747	1	1	1	0	0	0	DB00397	1	TRUE	P35348, P08913, P21728, P08588, P07550	Phenylpropanolamine (PPA), a sympathomimetic agent structurally similar to pseudoephedrine, is used to treat nasal congestion. Phenylpropanolamine is found in appetite suppressant formulations and with guaifenesinin in cough-cold formulations. In 2000, the FDA requested that all drug companies discontinue marketing products containing phenylpropanolamine, due to an increased risk of hemorrhagic stroke in women who used phenylpropanolamine., Phenylpropanolamine (PPA), a sympathomimetic agent structurally similar to pseudoephedrine, is used to treat nasal congestion. Phenylpropanolamine is found in appetite suppressant formulations and with guaifenesinin in cough-cold formulations. In 2000, the FDA requested that all drug companies discontinue marketing products containing phenylpropanolamine, due to an increased risk of hemorrhagic stroke in women who used phenylpropanolamine., Phenylpropanolamine (PPA), a sympathomimetic agent structurally similar to pseudoephedrine, is used to treat nasal congestion. Phenylpropanolamine is found in appetite suppressant formulations and with guaifenesinin in cough-cold formulations. In 2000, the FDA requested that all drug companies discontinue marketing products containing phenylpropanolamine, due to an increased risk of hemorrhagic stroke in women who used phenylpropanolamine., Phenylpropanolamine (PPA), a sympathomimetic agent structurally similar to pseudoephedrine, is used to treat nasal congestion. Phenylpropanolamine is found in appetite suppressant formulations and with guaifenesinin in cough-cold formulations. In 2000, the FDA requested that all drug companies discontinue marketing products containing phenylpropanolamine, due to an increased risk of hemorrhagic stroke in women who used phenylpropanolamine., Phenylpropanolamine (PPA), a sympathomimetic agent structurally similar to pseudoephedrine, is used to treat nasal congestion. Phenylpropanolamine is found in appetite suppressant formulations and with guaifenesinin in cough-cold formulations. In 2000, the FDA requested that all drug companies discontinue marketing products containing phenylpropanolamine, due to an increased risk of hemorrhagic stroke in women who used phenylpropanolamine.
CCG-212753	1	1	1	0	0	0	DB00592	1	TRUE	P28472	Piperazine is an anthelminthic especially useful in the treatment of partial intestinal obstruction caused by Ascaris worms, which is a condition primarily seen in children. Piperazine hydrate and piperazine citrate are the main anthelminthic piperazines.
CCG-212772	0	0	0	0	0	0	DB00571	1	TRUE	P08588, P07550, P13945, P08908, P28222	Propranolol, the prototype of the beta-adrenergic receptor antagonists, is a competitive, nonselective beta-blocker similar to nadolol without intrinsic sympathomimetic activity. Propanolol is a racemic compound; the l-isomer is responsible for adrenergic blocking activity., Propranolol, the prototype of the beta-adrenergic receptor antagonists, is a competitive, nonselective beta-blocker similar to nadolol without intrinsic sympathomimetic activity. Propanolol is a racemic compound; the l-isomer is responsible for adrenergic blocking activity., Propranolol, the prototype of the beta-adrenergic receptor antagonists, is a competitive, nonselective beta-blocker similar to nadolol without intrinsic sympathomimetic activity. Propanolol is a racemic compound; the l-isomer is responsible for adrenergic blocking activity., Propranolol, the prototype of the beta-adrenergic receptor antagonists, is a competitive, nonselective beta-blocker similar to nadolol without intrinsic sympathomimetic activity. Propanolol is a racemic compound; the l-isomer is responsible for adrenergic blocking activity., Propranolol, the prototype of the beta-adrenergic receptor antagonists, is a competitive, nonselective beta-blocker similar to nadolol without intrinsic sympathomimetic activity. Propanolol is a racemic compound; the l-isomer is responsible for adrenergic blocking activity.
CCG-212782	1	1	1	0	0	0	DB00468	1	TRUE	P14770, O15554	Quinine is used parenterally to treat life-threatening infections caused by chloroquine-resistant Plasmodium falciparum malaria. Quinine acts as a blood schizonticide although it also has gametocytocidal activity against P. vivax and P. malariae. Because it is a weak base, it is concentrated in the food vacuoles of P. falciparum. It is thought to act by inhibiting heme polymerase, thereby allowing accumulation of its cytotoxic substrate, heme. As a schizonticidal drug, it is less effective and more toxic than chloroquine. However, it has a special place in the management of severe falciparum malaria in areas with known resistance to chloroquine., Quinine is used parenterally to treat life-threatening infections caused by chloroquine-resistant Plasmodium falciparum malaria. Quinine acts as a blood schizonticide although it also has gametocytocidal activity against P. vivax and P. malariae. Because it is a weak base, it is concentrated in the food vacuoles of P. falciparum. It is thought to act by inhibiting heme polymerase, thereby allowing accumulation of its cytotoxic substrate, heme. As a schizonticidal drug, it is less effective and more toxic than chloroquine. However, it has a special place in the management of severe falciparum malaria in areas with known resistance to chloroquine.
CCG-212786	0	1	0	0	0	0	DB01045	1	TRUE	P0A8V2, P0A8T7, O75469, Q9Y6L6, P46721, Q9NPD5, Q16850, P02768, O94956	Rifampin is an antibiotic that inhibits DNA-dependent RNA polymerase activity in susceptible cells. Specifically, it interacts with bacterial RNA polymerase but does not inhibit the mammalian enzyme. It is bactericidal and has a very broad spectrum of activity against most gram-positive and gram-negative organisms (including <i>Pseudomonas aeruginosa</i>) and specifically <i>Mycobacterium tuberculosis</i>. Because of rapid emergence of resistant bacteria, use is restricted to treatment of mycobacterial infections and a few other indications. Rifampin is well absorbed when taken orally and is distributed widely in body tissues and fluids, including the CSF. It is metabolized in the liver and eliminated in bile and, to a much lesser extent, in urine, but dose adjustments are unnecessary with renal insufficiency., Rifampin is an antibiotic that inhibits DNA-dependent RNA polymerase activity in susceptible cells. Specifically, it interacts with bacterial RNA polymerase but does not inhibit the mammalian enzyme. It is bactericidal and has a very broad spectrum of activity against most gram-positive and gram-negative organisms (including <i>Pseudomonas aeruginosa</i>) and specifically <i>Mycobacterium tuberculosis</i>. Because of rapid emergence of resistant bacteria, use is restricted to treatment of mycobacterial infections and a few other indications. Rifampin is well absorbed when taken orally and is distributed widely in body tissues and fluids, including the CSF. It is metabolized in the liver and eliminated in bile and, to a much lesser extent, in urine, but dose adjustments are unnecessary with renal insufficiency., Rifampin is an antibiotic that inhibits DNA-dependent RNA polymerase activity in susceptible cells. Specifically, it interacts with bacterial RNA polymerase but does not inhibit the mammalian enzyme. It is bactericidal and has a very broad spectrum of activity against most gram-positive and gram-negative organisms (including <i>Pseudomonas aeruginosa</i>) and specifically <i>Mycobacterium tuberculosis</i>. Because of rapid emergence of resistant bacteria, use is restricted to treatment of mycobacterial infections and a few other indications. Rifampin is well absorbed when taken orally and is distributed widely in body tissues and fluids, including the CSF. It is metabolized in the liver and eliminated in bile and, to a much lesser extent, in urine, but dose adjustments are unnecessary with renal insufficiency., Rifampin is an antibiotic that inhibits DNA-dependent RNA polymerase activity in susceptible cells. Specifically, it interacts with bacterial RNA polymerase but does not inhibit the mammalian enzyme. It is bactericidal and has a very broad spectrum of activity against most gram-positive and gram-negative organisms (including <i>Pseudomonas aeruginosa</i>) and specifically <i>Mycobacterium tuberculosis</i>. Because of rapid emergence of resistant bacteria, use is restricted to treatment of mycobacterial infections and a few other indications. Rifampin is well absorbed when taken orally and is distributed widely in body tissues and fluids, including the CSF. It is metabolized in the liver and eliminated in bile and, to a much lesser extent, in urine, but dose adjustments are unnecessary with renal insufficiency., Rifampin is an antibiotic that inhibits DNA-dependent RNA polymerase activity in susceptible cells. Specifically, it interacts with bacterial RNA polymerase but does not inhibit the mammalian enzyme. It is bactericidal and has a very broad spectrum of activity against most gram-positive and gram-negative organisms (including <i>Pseudomonas aeruginosa</i>) and specifically <i>Mycobacterium tuberculosis</i>. Because of rapid emergence of resistant bacteria, use is restricted to treatment of mycobacterial infections and a few other indications. Rifampin is well absorbed when taken orally and is distributed widely in body tissues and fluids, including the CSF. It is metabolized in the liver and eliminated in bile and, to a much lesser extent, in urine, but dose adjustments are unnecessary with renal insufficiency., Rifampin is an antibiotic that inhibits DNA-dependent RNA polymerase activity in susceptible cells. Specifically, it interacts with bacterial RNA polymerase but does not inhibit the mammalian enzyme. It is bactericidal and has a very broad spectrum of activity against most gram-positive and gram-negative organisms (including <i>Pseudomonas aeruginosa</i>) and specifically <i>Mycobacterium tuberculosis</i>. Because of rapid emergence of resistant bacteria, use is restricted to treatment of mycobacterial infections and a few other indications. Rifampin is well absorbed when taken orally and is distributed widely in body tissues and fluids, including the CSF. It is metabolized in the liver and eliminated in bile and, to a much lesser extent, in urine, but dose adjustments are unnecessary with renal insufficiency., Rifampin is an antibiotic that inhibits DNA-dependent RNA polymerase activity in susceptible cells. Specifically, it interacts with bacterial RNA polymerase but does not inhibit the mammalian enzyme. It is bactericidal and has a very broad spectrum of activity against most gram-positive and gram-negative organisms (including <i>Pseudomonas aeruginosa</i>) and specifically <i>Mycobacterium tuberculosis</i>. Because of rapid emergence of resistant bacteria, use is restricted to treatment of mycobacterial infections and a few other indications. Rifampin is well absorbed when taken orally and is distributed widely in body tissues and fluids, including the CSF. It is metabolized in the liver and eliminated in bile and, to a much lesser extent, in urine, but dose adjustments are unnecessary with renal insufficiency., Rifampin is an antibiotic that inhibits DNA-dependent RNA polymerase activity in susceptible cells. Specifically, it interacts with bacterial RNA polymerase but does not inhibit the mammalian enzyme. It is bactericidal and has a very broad spectrum of activity against most gram-positive and gram-negative organisms (including <i>Pseudomonas aeruginosa</i>) and specifically <i>Mycobacterium tuberculosis</i>. Because of rapid emergence of resistant bacteria, use is restricted to treatment of mycobacterial infections and a few other indications. Rifampin is well absorbed when taken orally and is distributed widely in body tissues and fluids, including the CSF. It is metabolized in the liver and eliminated in bile and, to a much lesser extent, in urine, but dose adjustments are unnecessary with renal insufficiency., Rifampin is an antibiotic that inhibits DNA-dependent RNA polymerase activity in susceptible cells. Specifically, it interacts with bacterial RNA polymerase but does not inhibit the mammalian enzyme. It is bactericidal and has a very broad spectrum of activity against most gram-positive and gram-negative organisms (including <i>Pseudomonas aeruginosa</i>) and specifically <i>Mycobacterium tuberculosis</i>. Because of rapid emergence of resistant bacteria, use is restricted to treatment of mycobacterial infections and a few other indications. Rifampin is well absorbed when taken orally and is distributed widely in body tissues and fluids, including the CSF. It is metabolized in the liver and eliminated in bile and, to a much lesser extent, in urine, but dose adjustments are unnecessary with renal insufficiency.
CCG-212792	1	0	0	0	0	0	DB00936	1	TRUE	P23219, P35354, Q04828	Salicylic acid treats acne by causing skin cells to slough off more readily, preventing pores from clogging up. This effect on skin cells also makes salicylic acid an active ingredient in several shampoos meant to treat dandruff. Use of straight salicylic solution may cause hyperpigmentation on unpretreated skin for those with darker skin types (Fitzpatrick phototypes IV, V, VI), as well as with the lack of use of a broad spectrum sunblock. Subsalicylate in combination with bismuth form the popular stomach relief aid known commonly as Pepto-Bismol. When combined the two key ingredients help control diarrhea, nausea, heartburn, and even gas. It is also very mildly anti-biotic., Salicylic acid treats acne by causing skin cells to slough off more readily, preventing pores from clogging up. This effect on skin cells also makes salicylic acid an active ingredient in several shampoos meant to treat dandruff. Use of straight salicylic solution may cause hyperpigmentation on unpretreated skin for those with darker skin types (Fitzpatrick phototypes IV, V, VI), as well as with the lack of use of a broad spectrum sunblock. Subsalicylate in combination with bismuth form the popular stomach relief aid known commonly as Pepto-Bismol. When combined the two key ingredients help control diarrhea, nausea, heartburn, and even gas. It is also very mildly anti-biotic., Salicylic acid treats acne by causing skin cells to slough off more readily, preventing pores from clogging up. This effect on skin cells also makes salicylic acid an active ingredient in several shampoos meant to treat dandruff. Use of straight salicylic solution may cause hyperpigmentation on unpretreated skin for those with darker skin types (Fitzpatrick phototypes IV, V, VI), as well as with the lack of use of a broad spectrum sunblock. Subsalicylate in combination with bismuth form the popular stomach relief aid known commonly as Pepto-Bismol. When combined the two key ingredients help control diarrhea, nausea, heartburn, and even gas. It is also very mildly anti-biotic.
CCG-212827	0	0	0	0	0	0	DB00525	1	FALSE	Q92206	Tolnaftate is a synthetic over-the-counter anti-fungal agent.
CCG-212834	0	0	0	0	0	0	DB01021	1	FALSE	Q13621, P05023, P00915, P00918, P22748	Trichloromethiazide is indicated as adjunctive therapy in edema associated with congestive heart failure, hepatic cirrhosis, and corticosteroid and estrogen therapy. Trichloromethiazide has also been found useful in edema due to various forms of renal dysfunction such as nephrotic syndrome, acute glomer-ulonephritis, and chronic renal failure. Trichloromethiazide is also indicated in the management of hypertension either as the sole therapeutic agent or to enhance the effectiveness of other antihypertensive drugs in the more severe forms of hypertension. Like other thiazides, Trichloromethiazide promotes water loss from the body (diuretics). They inhibit Na<sup>+</sup>/Cl<sup>-</sup> reabsorption from the distal convoluted tubules in the kidneys. Thiazides also cause loss of potassium and an increase in serum uric acid. Thiazides are often used to treat hypertension, but their hypotensive effects are not necessarily due to their diuretic activity. Thiazides have been shown to prevent hypertension-related morbidity and mortality although the mechanism is not fully understood. Thiazides cause vasodilation by activating calcium-activated potassium channels (large conductance) in vascular smooth muscles and inhibiting various carbonic anhydrases in vascular tissue., Trichloromethiazide is indicated as adjunctive therapy in edema associated with congestive heart failure, hepatic cirrhosis, and corticosteroid and estrogen therapy. Trichloromethiazide has also been found useful in edema due to various forms of renal dysfunction such as nephrotic syndrome, acute glomer-ulonephritis, and chronic renal failure. Trichloromethiazide is also indicated in the management of hypertension either as the sole therapeutic agent or to enhance the effectiveness of other antihypertensive drugs in the more severe forms of hypertension. Like other thiazides, Trichloromethiazide promotes water loss from the body (diuretics). They inhibit Na<sup>+</sup>/Cl<sup>-</sup> reabsorption from the distal convoluted tubules in the kidneys. Thiazides also cause loss of potassium and an increase in serum uric acid. Thiazides are often used to treat hypertension, but their hypotensive effects are not necessarily due to their diuretic activity. Thiazides have been shown to prevent hypertension-related morbidity and mortality although the mechanism is not fully understood. Thiazides cause vasodilation by activating calcium-activated potassium channels (large conductance) in vascular smooth muscles and inhibiting various carbonic anhydrases in vascular tissue., Trichloromethiazide is indicated as adjunctive therapy in edema associated with congestive heart failure, hepatic cirrhosis, and corticosteroid and estrogen therapy. Trichloromethiazide has also been found useful in edema due to various forms of renal dysfunction such as nephrotic syndrome, acute glomer-ulonephritis, and chronic renal failure. Trichloromethiazide is also indicated in the management of hypertension either as the sole therapeutic agent or to enhance the effectiveness of other antihypertensive drugs in the more severe forms of hypertension. Like other thiazides, Trichloromethiazide promotes water loss from the body (diuretics). They inhibit Na<sup>+</sup>/Cl<sup>-</sup> reabsorption from the distal convoluted tubules in the kidneys. Thiazides also cause loss of potassium and an increase in serum uric acid. Thiazides are often used to treat hypertension, but their hypotensive effects are not necessarily due to their diuretic activity. Thiazides have been shown to prevent hypertension-related morbidity and mortality although the mechanism is not fully understood. Thiazides cause vasodilation by activating calcium-activated potassium channels (large conductance) in vascular smooth muscles and inhibiting various carbonic anhydrases in vascular tissue., Trichloromethiazide is indicated as adjunctive therapy in edema associated with congestive heart failure, hepatic cirrhosis, and corticosteroid and estrogen therapy. Trichloromethiazide has also been found useful in edema due to various forms of renal dysfunction such as nephrotic syndrome, acute glomer-ulonephritis, and chronic renal failure. Trichloromethiazide is also indicated in the management of hypertension either as the sole therapeutic agent or to enhance the effectiveness of other antihypertensive drugs in the more severe forms of hypertension. Like other thiazides, Trichloromethiazide promotes water loss from the body (diuretics). They inhibit Na<sup>+</sup>/Cl<sup>-</sup> reabsorption from the distal convoluted tubules in the kidneys. Thiazides also cause loss of potassium and an increase in serum uric acid. Thiazides are often used to treat hypertension, but their hypotensive effects are not necessarily due to their diuretic activity. Thiazides have been shown to prevent hypertension-related morbidity and mortality although the mechanism is not fully understood. Thiazides cause vasodilation by activating calcium-activated potassium channels (large conductance) in vascular smooth muscles and inhibiting various carbonic anhydrases in vascular tissue., Trichloromethiazide is indicated as adjunctive therapy in edema associated with congestive heart failure, hepatic cirrhosis, and corticosteroid and estrogen therapy. Trichloromethiazide has also been found useful in edema due to various forms of renal dysfunction such as nephrotic syndrome, acute glomer-ulonephritis, and chronic renal failure. Trichloromethiazide is also indicated in the management of hypertension either as the sole therapeutic agent or to enhance the effectiveness of other antihypertensive drugs in the more severe forms of hypertension. Like other thiazides, Trichloromethiazide promotes water loss from the body (diuretics). They inhibit Na<sup>+</sup>/Cl<sup>-</sup> reabsorption from the distal convoluted tubules in the kidneys. Thiazides also cause loss of potassium and an increase in serum uric acid. Thiazides are often used to treat hypertension, but their hypotensive effects are not necessarily due to their diuretic activity. Thiazides have been shown to prevent hypertension-related morbidity and mortality although the mechanism is not fully understood. Thiazides cause vasodilation by activating calcium-activated potassium channels (large conductance) in vascular smooth muscles and inhibiting various carbonic anhydrases in vascular tissue.
CCG-212846	0	1	0	0	0	0	DB01199	1	TRUE	Q15822, P46098, P22303	Tubocurarine, a naturally occurring alkaloid, is used to treat smoking withdrawl syndrom., Tubocurarine, a naturally occurring alkaloid, is used to treat smoking withdrawl syndrom., Tubocurarine, a naturally occurring alkaloid, is used to treat smoking withdrawl syndrom.
CCG-212861	1	0	0	0	0	0	DB00377	0.380102	FALSE	P46098	Palonosetron is an antinauseant and antiemetic agent indicated for the prevention of nausea and vomiting associated with moderately-emetogenic cancer chemotherapy and for the prevention of postoperative nausea and vomiting. Palonosetron is a highly specific and selective serotonin 5-HT<sub>3</sub> receptor antagonist that is pharmacologically related to other 5-HT<sub>3</sub> receptor antagonists, but differs structurally. Palonosetron has a high affinity for 5-HT<sub>3</sub> receptors, but has little to no affinity for other receptors. The serontonin 5-HT<sub>3</sub> receptors are located on the nerve terminals of the vagus in the periphery, and centrally in the chemoreceptor trigger zone of the area postrema. It is suggested that chemotherapeutic agents release serotonin from the enterochromaffin cells of the small intestine by causing degenerative changes in the GI tract. The serotonin then stimulates the vagal and splanchnic nerve receptors that project to the medullary vomiting center, as well as the 5-HT3 receptors in the area postrema, thus initiating the vomiting reflex, causing nausea and vomiting.
CCG-212862	0	1	0	0	0	0	DB00266	0.980392	FALSE	Q9BQB6, P15559, Q08257	Dicumarol is an coumarin-like compound found in sweet clover. It is used as an oral anticoagulant and acts by inhibiting the hepatic synthesis of vitamin K-dependent coagulation factors (prothrombin and factors VII, IX, and X). It is also used in biochemical experiments as an inhibitor of reductases., Dicumarol is an coumarin-like compound found in sweet clover. It is used as an oral anticoagulant and acts by inhibiting the hepatic synthesis of vitamin K-dependent coagulation factors (prothrombin and factors VII, IX, and X). It is also used in biochemical experiments as an inhibitor of reductases., Dicumarol is an coumarin-like compound found in sweet clover. It is used as an oral anticoagulant and acts by inhibiting the hepatic synthesis of vitamin K-dependent coagulation factors (prothrombin and factors VII, IX, and X). It is also used in biochemical experiments as an inhibitor of reductases.
CCG-212878	0	0	0	0	0	0	DB00692	1	TRUE	P08913, P35348	Phentolamine is indicated for the control of episodes of hypertension and sweating that occur with a disease called pheochromocytoma. If tachycardia is excessive, it may be necessary to use a beta-blocking agent concomitantly. Phentolamine is a long-acting, adrenergic, alpha-receptor blocking agent which can produce and maintain "chemical sympathectomy" by oral administration. It increases blood flow to the skin, mucosa and abdominal viscera, and lowers both supine and erect blood pressures. It has no effect on the parasympathetic system. Phentolamine works by blocking alpha receptors in certain parts of the body. Alpha receptors are present in the muscle that lines the walls of blood vessels. When the receptors are blocked by Phentolamine, the muscle relaxes and the blood vessels widen. This widening of the blood vessels results in a lowering of blood pressure., Phentolamine is indicated for the control of episodes of hypertension and sweating that occur with a disease called pheochromocytoma. If tachycardia is excessive, it may be necessary to use a beta-blocking agent concomitantly. Phentolamine is a long-acting, adrenergic, alpha-receptor blocking agent which can produce and maintain "chemical sympathectomy" by oral administration. It increases blood flow to the skin, mucosa and abdominal viscera, and lowers both supine and erect blood pressures. It has no effect on the parasympathetic system. Phentolamine works by blocking alpha receptors in certain parts of the body. Alpha receptors are present in the muscle that lines the walls of blood vessels. When the receptors are blocked by Phentolamine, the muscle relaxes and the blood vessels widen. This widening of the blood vessels results in a lowering of blood pressure.
CCG-212884	0	1	0	0	0	0	DB00279	1	FALSE	P10827, P10828	Thyroid hormone drugs are natural or synthetic preparations containing T<sub>4</sub> or T<sub>3</sub> or both. T<sub>4</sub> and T<sub>3</sub> are produced in the human thyroid gland by the iodination and coupling of the amino acid tyrosine. Liothyronine (T<sub>3</sub>) contains three atoms of iodine and is formed by the coupling of one molecule of diiodotyrosine (DIT) with one molecule of monoiodotyrosine (MIT). These hormones enhance oxygen consumption by most tissues of the body and increase the basal metabolic rate and the metabolism of carbohydrates, lipids and proteins. Thus, they exert a profound influence on every organ system in the body and are of particular importance in the development of the central nervous system., Thyroid hormone drugs are natural or synthetic preparations containing T<sub>4</sub> or T<sub>3</sub> or both. T<sub>4</sub> and T<sub>3</sub> are produced in the human thyroid gland by the iodination and coupling of the amino acid tyrosine. Liothyronine (T<sub>3</sub>) contains three atoms of iodine and is formed by the coupling of one molecule of diiodotyrosine (DIT) with one molecule of monoiodotyrosine (MIT). These hormones enhance oxygen consumption by most tissues of the body and increase the basal metabolic rate and the metabolism of carbohydrates, lipids and proteins. Thus, they exert a profound influence on every organ system in the body and are of particular importance in the development of the central nervous system.
CCG-212894	1	0	0	0	0	0	DB00115	1	TRUE	Q99707, P22033, Q9UBK8, Q8IVH4, Q9Y4U1, P42898	Cyanocobalamin (Vitamin B12) is a water-soluble organometallic compound with a trivalent cobalt ion bound inside a corrin ring. It is needed for nerve cells and red blood cells, and to make DNA. Vitamin B12 deficiency is the cause of several forms of anemia., Cyanocobalamin (Vitamin B12) is a water-soluble organometallic compound with a trivalent cobalt ion bound inside a corrin ring. It is needed for nerve cells and red blood cells, and to make DNA. Vitamin B12 deficiency is the cause of several forms of anemia., Cyanocobalamin (Vitamin B12) is a water-soluble organometallic compound with a trivalent cobalt ion bound inside a corrin ring. It is needed for nerve cells and red blood cells, and to make DNA. Vitamin B12 deficiency is the cause of several forms of anemia., Cyanocobalamin (Vitamin B12) is a water-soluble organometallic compound with a trivalent cobalt ion bound inside a corrin ring. It is needed for nerve cells and red blood cells, and to make DNA. Vitamin B12 deficiency is the cause of several forms of anemia., Cyanocobalamin (Vitamin B12) is a water-soluble organometallic compound with a trivalent cobalt ion bound inside a corrin ring. It is needed for nerve cells and red blood cells, and to make DNA. Vitamin B12 deficiency is the cause of several forms of anemia., Cyanocobalamin (Vitamin B12) is a water-soluble organometallic compound with a trivalent cobalt ion bound inside a corrin ring. It is needed for nerve cells and red blood cells, and to make DNA. Vitamin B12 deficiency is the cause of several forms of anemia.
CCG-212899	0	0	0	0	0	0	DB06228	1	FALSE	P00742	Rivaroxaban is an anticoagulant which binds directly to factor Xa. Thereafter, it effectively blocks the amplification of the coagulation cascade, preventing the formation of thrombus. Rivaroxaban is a unqiue anticoagulant for two reasons. First of all, it is does not involve antithrombin III (ATIII) to exert its anticoagulant effects. Secondly, it is an oral agent whereas the widely used unfractionated heparin and low molecular weight heparins are for parenteral use only. Although the activated partial thromboplastin time (aPTT) and HepTest (a test developed to assay low molecular weight heparins) are prolonged in a dose-dependant manner, neither test is recommended for the assessment of the pharmacodynamic effects of rivaroxaban. Anti-Xa activity and inhibition of anti-Xa activity monitoring is also not recommended despite being influenced by rivaroxaban.
CCG-212902	0	0	0	0	0	0	DB00623	1	TRUE	P14416, P21728, P62158	Fluphenazine is a trifluoro-methyl phenothiazine derivative intended for the management of schizophrenia and other psychotic disorders. Fluphenazine has not been shown effective in the management of behaviorial complications in patients with mental retardation., Fluphenazine is a trifluoro-methyl phenothiazine derivative intended for the management of schizophrenia and other psychotic disorders. Fluphenazine has not been shown effective in the management of behaviorial complications in patients with mental retardation., Fluphenazine is a trifluoro-methyl phenothiazine derivative intended for the management of schizophrenia and other psychotic disorders. Fluphenazine has not been shown effective in the management of behaviorial complications in patients with mental retardation.
CCG-212926	0	0	0	0	0	0	DB00185	0.384615	TRUE	P20309, P11229	Cevimeline is a cholinergic agonist which binds to muscarinic receptors. Muscarinic agonists in sufficient dosage can increase secretion of exocrine glands, such as salivary and sweat glands and increase tone of the smooth muscle in the gastrointestinal and urinary tracts., Cevimeline is a cholinergic agonist which binds to muscarinic receptors. Muscarinic agonists in sufficient dosage can increase secretion of exocrine glands, such as salivary and sweat glands and increase tone of the smooth muscle in the gastrointestinal and urinary tracts.
CCG-212937	1	0	0	0	0	0	DB09345	1	FALSE	NA	NA
CCG-212946	0	0	0	0	0	0	DB00863	1	FALSE	P25021	Ranitidine is a histamine H2-receptor antagonist similar to cimetidine and famotidine. An H2-receptor antagonist, often shortened to H2 antagonist, is a drug used to block the action of histamine on parietal cells in the stomach, decreasing acid production by these cells. These drugs are used in the treatment of dyspepsia, however their use has waned since the advent of the more effective proton pump inhibitors. Like the H1-antihistamines, the H2 antagonists are inverse agonists rather than true receptor antagonists.
CCG-212955	1	1	1	0	0	0	DB00783	0.43073	TRUE	P03372, Q92731, O75469	Estradiol, the principal intracellular human estrogen, is substantially more active than its metabolites, estrone and estriol, at the cellular level., Estradiol, the principal intracellular human estrogen, is substantially more active than its metabolites, estrone and estriol, at the cellular level., Estradiol, the principal intracellular human estrogen, is substantially more active than its metabolites, estrone and estriol, at the cellular level.
CCG-212961	0	0	0	0	0	0	DB00674	1	TRUE	P22303, P02708, P11230, Q07001, P07510, Q04844, Q15822, P32297, P43681, P30532, Q15825, P36544, Q9UGM1, Q9GZZ6, P17787, Q05901, P30926, P06276	Galantamine is a parasympathomimetic, specifically, a reversible cholinesterase inhibitor. It is indicated for the treatment of mild to moderate dementia of the Alzheimer's type. An early pathophysiological feature of Alzheimer's disease that is associated with memory loss and cognitive deficits is a deficiency of acetylcholine as a result of selective loss of cholinergic neurons in the cerebral cortex, nucleus basalis, and hippocampus. Galantamine is postulated to exert its therapeutic effect by enhancing cholinergic function. This is accomplished by increasing the concentration of acetylcholine through reversible inhibition of its hydrolysis by acetylcholinesterase. If this proposed mechanism of action is correct, Galantamine's effect may lessen as the disease progresses and fewer cholinergic neurons remain functionally intact. There is no evidence that Galantamine alters the course of the underlying dementing process., Galantamine is a parasympathomimetic, specifically, a reversible cholinesterase inhibitor. It is indicated for the treatment of mild to moderate dementia of the Alzheimer's type. An early pathophysiological feature of Alzheimer's disease that is associated with memory loss and cognitive deficits is a deficiency of acetylcholine as a result of selective loss of cholinergic neurons in the cerebral cortex, nucleus basalis, and hippocampus. Galantamine is postulated to exert its therapeutic effect by enhancing cholinergic function. This is accomplished by increasing the concentration of acetylcholine through reversible inhibition of its hydrolysis by acetylcholinesterase. If this proposed mechanism of action is correct, Galantamine's effect may lessen as the disease progresses and fewer cholinergic neurons remain functionally intact. There is no evidence that Galantamine alters the course of the underlying dementing process., Galantamine is a parasympathomimetic, specifically, a reversible cholinesterase inhibitor. It is indicated for the treatment of mild to moderate dementia of the Alzheimer's type. An early pathophysiological feature of Alzheimer's disease that is associated with memory loss and cognitive deficits is a deficiency of acetylcholine as a result of selective loss of cholinergic neurons in the cerebral cortex, nucleus basalis, and hippocampus. Galantamine is postulated to exert its therapeutic effect by enhancing cholinergic function. This is accomplished by increasing the concentration of acetylcholine through reversible inhibition of its hydrolysis by acetylcholinesterase. If this proposed mechanism of action is correct, Galantamine's effect may lessen as the disease progresses and fewer cholinergic neurons remain functionally intact. There is no evidence that Galantamine alters the course of the underlying dementing process., Galantamine is a parasympathomimetic, specifically, a reversible cholinesterase inhibitor. It is indicated for the treatment of mild to moderate dementia of the Alzheimer's type. An early pathophysiological feature of Alzheimer's disease that is associated with memory loss and cognitive deficits is a deficiency of acetylcholine as a result of selective loss of cholinergic neurons in the cerebral cortex, nucleus basalis, and hippocampus. Galantamine is postulated to exert its therapeutic effect by enhancing cholinergic function. This is accomplished by increasing the concentration of acetylcholine through reversible inhibition of its hydrolysis by acetylcholinesterase. If this proposed mechanism of action is correct, Galantamine's effect may lessen as the disease progresses and fewer cholinergic neurons remain functionally intact. There is no evidence that Galantamine alters the course of the underlying dementing process., Galantamine is a parasympathomimetic, specifically, a reversible cholinesterase inhibitor. It is indicated for the treatment of mild to moderate dementia of the Alzheimer's type. An early pathophysiological feature of Alzheimer's disease that is associated with memory loss and cognitive deficits is a deficiency of acetylcholine as a result of selective loss of cholinergic neurons in the cerebral cortex, nucleus basalis, and hippocampus. Galantamine is postulated to exert its therapeutic effect by enhancing cholinergic function. This is accomplished by increasing the concentration of acetylcholine through reversible inhibition of its hydrolysis by acetylcholinesterase. If this proposed mechanism of action is correct, Galantamine's effect may lessen as the disease progresses and fewer cholinergic neurons remain functionally intact. There is no evidence that Galantamine alters the course of the underlying dementing process., Galantamine is a parasympathomimetic, specifically, a reversible cholinesterase inhibitor. It is indicated for the treatment of mild to moderate dementia of the Alzheimer's type. An early pathophysiological feature of Alzheimer's disease that is associated with memory loss and cognitive deficits is a deficiency of acetylcholine as a result of selective loss of cholinergic neurons in the cerebral cortex, nucleus basalis, and hippocampus. Galantamine is postulated to exert its therapeutic effect by enhancing cholinergic function. This is accomplished by increasing the concentration of acetylcholine through reversible inhibition of its hydrolysis by acetylcholinesterase. If this proposed mechanism of action is correct, Galantamine's effect may lessen as the disease progresses and fewer cholinergic neurons remain functionally intact. There is no evidence that Galantamine alters the course of the underlying dementing process., Galantamine is a parasympathomimetic, specifically, a reversible cholinesterase inhibitor. It is indicated for the treatment of mild to moderate dementia of the Alzheimer's type. An early pathophysiological feature of Alzheimer's disease that is associated with memory loss and cognitive deficits is a deficiency of acetylcholine as a result of selective loss of cholinergic neurons in the cerebral cortex, nucleus basalis, and hippocampus. Galantamine is postulated to exert its therapeutic effect by enhancing cholinergic function. This is accomplished by increasing the concentration of acetylcholine through reversible inhibition of its hydrolysis by acetylcholinesterase. If this proposed mechanism of action is correct, Galantamine's effect may lessen as the disease progresses and fewer cholinergic neurons remain functionally intact. There is no evidence that Galantamine alters the course of the underlying dementing process., Galantamine is a parasympathomimetic, specifically, a reversible cholinesterase inhibitor. It is indicated for the treatment of mild to moderate dementia of the Alzheimer's type. An early pathophysiological feature of Alzheimer's disease that is associated with memory loss and cognitive deficits is a deficiency of acetylcholine as a result of selective loss of cholinergic neurons in the cerebral cortex, nucleus basalis, and hippocampus. Galantamine is postulated to exert its therapeutic effect by enhancing cholinergic function. This is accomplished by increasing the concentration of acetylcholine through reversible inhibition of its hydrolysis by acetylcholinesterase. If this proposed mechanism of action is correct, Galantamine's effect may lessen as the disease progresses and fewer cholinergic neurons remain functionally intact. There is no evidence that Galantamine alters the course of the underlying dementing process., Galantamine is a parasympathomimetic, specifically, a reversible cholinesterase inhibitor. It is indicated for the treatment of mild to moderate dementia of the Alzheimer's type. An early pathophysiological feature of Alzheimer's disease that is associated with memory loss and cognitive deficits is a deficiency of acetylcholine as a result of selective loss of cholinergic neurons in the cerebral cortex, nucleus basalis, and hippocampus. Galantamine is postulated to exert its therapeutic effect by enhancing cholinergic function. This is accomplished by increasing the concentration of acetylcholine through reversible inhibition of its hydrolysis by acetylcholinesterase. If this proposed mechanism of action is correct, Galantamine's effect may lessen as the disease progresses and fewer cholinergic neurons remain functionally intact. There is no evidence that Galantamine alters the course of the underlying dementing process., Galantamine is a parasympathomimetic, specifically, a reversible cholinesterase inhibitor. It is indicated for the treatment of mild to moderate dementia of the Alzheimer's type. An early pathophysiological feature of Alzheimer's disease that is associated with memory loss and cognitive deficits is a deficiency of acetylcholine as a result of selective loss of cholinergic neurons in the cerebral cortex, nucleus basalis, and hippocampus. Galantamine is postulated to exert its therapeutic effect by enhancing cholinergic function. This is accomplished by increasing the concentration of acetylcholine through reversible inhibition of its hydrolysis by acetylcholinesterase. If this proposed mechanism of action is correct, Galantamine's effect may lessen as the disease progresses and fewer cholinergic neurons remain functionally intact. There is no evidence that Galantamine alters the course of the underlying dementing process., Galantamine is a parasympathomimetic, specifically, a reversible cholinesterase inhibitor. It is indicated for the treatment of mild to moderate dementia of the Alzheimer's type. An early pathophysiological feature of Alzheimer's disease that is associated with memory loss and cognitive deficits is a deficiency of acetylcholine as a result of selective loss of cholinergic neurons in the cerebral cortex, nucleus basalis, and hippocampus. Galantamine is postulated to exert its therapeutic effect by enhancing cholinergic function. This is accomplished by increasing the concentration of acetylcholine through reversible inhibition of its hydrolysis by acetylcholinesterase. If this proposed mechanism of action is correct, Galantamine's effect may lessen as the disease progresses and fewer cholinergic neurons remain functionally intact. There is no evidence that Galantamine alters the course of the underlying dementing process., Galantamine is a parasympathomimetic, specifically, a reversible cholinesterase inhibitor. It is indicated for the treatment of mild to moderate dementia of the Alzheimer's type. An early pathophysiological feature of Alzheimer's disease that is associated with memory loss and cognitive deficits is a deficiency of acetylcholine as a result of selective loss of cholinergic neurons in the cerebral cortex, nucleus basalis, and hippocampus. Galantamine is postulated to exert its therapeutic effect by enhancing cholinergic function. This is accomplished by increasing the concentration of acetylcholine through reversible inhibition of its hydrolysis by acetylcholinesterase. If this proposed mechanism of action is correct, Galantamine's effect may lessen as the disease progresses and fewer cholinergic neurons remain functionally intact. There is no evidence that Galantamine alters the course of the underlying dementing process., Galantamine is a parasympathomimetic, specifically, a reversible cholinesterase inhibitor. It is indicated for the treatment of mild to moderate dementia of the Alzheimer's type. An early pathophysiological feature of Alzheimer's disease that is associated with memory loss and cognitive deficits is a deficiency of acetylcholine as a result of selective loss of cholinergic neurons in the cerebral cortex, nucleus basalis, and hippocampus. Galantamine is postulated to exert its therapeutic effect by enhancing cholinergic function. This is accomplished by increasing the concentration of acetylcholine through reversible inhibition of its hydrolysis by acetylcholinesterase. If this proposed mechanism of action is correct, Galantamine's effect may lessen as the disease progresses and fewer cholinergic neurons remain functionally intact. There is no evidence that Galantamine alters the course of the underlying dementing process., Galantamine is a parasympathomimetic, specifically, a reversible cholinesterase inhibitor. It is indicated for the treatment of mild to moderate dementia of the Alzheimer's type. An early pathophysiological feature of Alzheimer's disease that is associated with memory loss and cognitive deficits is a deficiency of acetylcholine as a result of selective loss of cholinergic neurons in the cerebral cortex, nucleus basalis, and hippocampus. Galantamine is postulated to exert its therapeutic effect by enhancing cholinergic function. This is accomplished by increasing the concentration of acetylcholine through reversible inhibition of its hydrolysis by acetylcholinesterase. If this proposed mechanism of action is correct, Galantamine's effect may lessen as the disease progresses and fewer cholinergic neurons remain functionally intact. There is no evidence that Galantamine alters the course of the underlying dementing process., Galantamine is a parasympathomimetic, specifically, a reversible cholinesterase inhibitor. It is indicated for the treatment of mild to moderate dementia of the Alzheimer's type. An early pathophysiological feature of Alzheimer's disease that is associated with memory loss and cognitive deficits is a deficiency of acetylcholine as a result of selective loss of cholinergic neurons in the cerebral cortex, nucleus basalis, and hippocampus. Galantamine is postulated to exert its therapeutic effect by enhancing cholinergic function. This is accomplished by increasing the concentration of acetylcholine through reversible inhibition of its hydrolysis by acetylcholinesterase. If this proposed mechanism of action is correct, Galantamine's effect may lessen as the disease progresses and fewer cholinergic neurons remain functionally intact. There is no evidence that Galantamine alters the course of the underlying dementing process., Galantamine is a parasympathomimetic, specifically, a reversible cholinesterase inhibitor. It is indicated for the treatment of mild to moderate dementia of the Alzheimer's type. An early pathophysiological feature of Alzheimer's disease that is associated with memory loss and cognitive deficits is a deficiency of acetylcholine as a result of selective loss of cholinergic neurons in the cerebral cortex, nucleus basalis, and hippocampus. Galantamine is postulated to exert its therapeutic effect by enhancing cholinergic function. This is accomplished by increasing the concentration of acetylcholine through reversible inhibition of its hydrolysis by acetylcholinesterase. If this proposed mechanism of action is correct, Galantamine's effect may lessen as the disease progresses and fewer cholinergic neurons remain functionally intact. There is no evidence that Galantamine alters the course of the underlying dementing process., Galantamine is a parasympathomimetic, specifically, a reversible cholinesterase inhibitor. It is indicated for the treatment of mild to moderate dementia of the Alzheimer's type. An early pathophysiological feature of Alzheimer's disease that is associated with memory loss and cognitive deficits is a deficiency of acetylcholine as a result of selective loss of cholinergic neurons in the cerebral cortex, nucleus basalis, and hippocampus. Galantamine is postulated to exert its therapeutic effect by enhancing cholinergic function. This is accomplished by increasing the concentration of acetylcholine through reversible inhibition of its hydrolysis by acetylcholinesterase. If this proposed mechanism of action is correct, Galantamine's effect may lessen as the disease progresses and fewer cholinergic neurons remain functionally intact. There is no evidence that Galantamine alters the course of the underlying dementing process., Galantamine is a parasympathomimetic, specifically, a reversible cholinesterase inhibitor. It is indicated for the treatment of mild to moderate dementia of the Alzheimer's type. An early pathophysiological feature of Alzheimer's disease that is associated with memory loss and cognitive deficits is a deficiency of acetylcholine as a result of selective loss of cholinergic neurons in the cerebral cortex, nucleus basalis, and hippocampus. Galantamine is postulated to exert its therapeutic effect by enhancing cholinergic function. This is accomplished by increasing the concentration of acetylcholine through reversible inhibition of its hydrolysis by acetylcholinesterase. If this proposed mechanism of action is correct, Galantamine's effect may lessen as the disease progresses and fewer cholinergic neurons remain functionally intact. There is no evidence that Galantamine alters the course of the underlying dementing process.
CCG-212977	1	0	0	0	0	0	DB08125	0.573991	FALSE	P24941
CCG-212984	0	0	0	0	0	0	DB06145	0.439304	FALSE	NA	NA
CCG-212989	0	0	0	0	0	0	DB01329	1	TRUE	P0AD68, P02919, P0AD65, Q07806, Q9X6W0, P08506, P02918, P0AEB2, P24228	Cefoperazone is a third generation cephalosporin antibiotic. Cefoperazone exerts its bactericidal effect by inhibiting the bacterial cell wall synthesis, Cefoperazone is a third generation cephalosporin antibiotic. Cefoperazone exerts its bactericidal effect by inhibiting the bacterial cell wall synthesis, Cefoperazone is a third generation cephalosporin antibiotic. Cefoperazone exerts its bactericidal effect by inhibiting the bacterial cell wall synthesis, Cefoperazone is a third generation cephalosporin antibiotic. Cefoperazone exerts its bactericidal effect by inhibiting the bacterial cell wall synthesis, Cefoperazone is a third generation cephalosporin antibiotic. Cefoperazone exerts its bactericidal effect by inhibiting the bacterial cell wall synthesis, Cefoperazone is a third generation cephalosporin antibiotic. Cefoperazone exerts its bactericidal effect by inhibiting the bacterial cell wall synthesis, Cefoperazone is a third generation cephalosporin antibiotic. Cefoperazone exerts its bactericidal effect by inhibiting the bacterial cell wall synthesis, Cefoperazone is a third generation cephalosporin antibiotic. Cefoperazone exerts its bactericidal effect by inhibiting the bacterial cell wall synthesis, Cefoperazone is a third generation cephalosporin antibiotic. Cefoperazone exerts its bactericidal effect by inhibiting the bacterial cell wall synthesis
CCG-213015	0	1	0	0	0	0	DB01101	1	TRUE	P04818	Capecitabine is a fluoropyrimidine carbamate with antineoplastic activity indicated for the treatment of metastatic breast cancer and colon cancer. It is an orally administered systemic prodrug that has little pharmacologic activity until it is converted to fluorouracil by enzymes that are expressed in higher concentrations in many tumors. Fluorouracil it then metabolized both normal and tumor cells to 5-fluoro-2<U+2032>-deoxyuridine 5<U+2032>-monophosphate (FdUMP) and 5-fluorouridine triphosphate (FUTP).
CCG-213017	1	1	1	0	0	0	DB05465	1	FALSE	P36888, Q9GZP0	MLN518 is a novel quinazoline-based small molecule inhibitor of the FLT3, KIT, and platelet-derived growth-factor receptor (PDGFR) tyrosine kinases with that has been shown to have great efficacy in murine models of FLT3 ITD-positive leukemia. Experiments with mice demonstrate that at effective concentrations, MLN518 has mild toxicity toward normal hematopoiesis for FLT3 ITD-positive leukemia. MLN518 has also been shown to preferentially inhibit the growth of blast colonies from FLT3 ITD-positive as compared to ITD-negative patients with AML, without significantly affecting colony formation by normal human progenitor cells. , MLN518 is a novel quinazoline-based small molecule inhibitor of the FLT3, KIT, and platelet-derived growth-factor receptor (PDGFR) tyrosine kinases with that has been shown to have great efficacy in murine models of FLT3 ITD-positive leukemia. Experiments with mice demonstrate that at effective concentrations, MLN518 has mild toxicity toward normal hematopoiesis for FLT3 ITD-positive leukemia. MLN518 has also been shown to preferentially inhibit the growth of blast colonies from FLT3 ITD-positive as compared to ITD-negative patients with AML, without significantly affecting colony formation by normal human progenitor cells.
CCG-213019	0	0	0	0	0	0	DB00947	1	TRUE	P03372	Fulvestrant for intramuscular administration is an estrogen receptor antagonist without known agonist effects.
CCG-213021	0	1	0	0	0	0	DB00440	0.700893	TRUE	P04818, P00374	Trimethoprim is a pyrimidine analogue that disrupts folate synthesis, an essential part of the thymidine synthesis pathway. Inhibition of the enzyme starves the bacteria of nucleotides necessary for DNA replication.The drug, therefore, exhibits bactericidal activity., Trimethoprim is a pyrimidine analogue that disrupts folate synthesis, an essential part of the thymidine synthesis pathway. Inhibition of the enzyme starves the bacteria of nucleotides necessary for DNA replication.The drug, therefore, exhibits bactericidal activity.
CCG-213022	0	0	0	0	0	0	DB01206	1	TRUE	Q9H169	Lomustine is an alkylating agent of the nitrosourea type. Lomustine and its metabolites interferes with the function of DNA and RNA. It is cell cycle&ndash;phase nonspecific. Cancers form when some cells within the body multiply uncontrollably and abnormally. These cells then spread and destroy nearby tissues. Lomustine acts by slowing this process down. It kills cancer cells by damaging the DNA (the genetic material inside the cells) and stops them from dividing.
CCG-213023	1	1	1	0	0	0	DB06725	1	FALSE	P23219, P35354	Lornoxicam is a non-steroidal anti-inflammatory drug (NSAID) that belongs to the oxicam class. As with other NSAIDS, lornoxicam is a potent inhibitor of the cyclooxgenase enzymes, which are responsible for catalyzing the formation of prostaglandins (act as messenger molecules in the process of inflammation) and thromboxane from arachidonic acid. Unlike some NSAIDS, lornoxicam's inhibition of cyclooxygenase does not lead to an increase in leukotriene formation, meaning that arachidonic acid is not moved to the 5-lipoxygenase cascade, resulting in the minimization of the risk of adverse events., Lornoxicam is a non-steroidal anti-inflammatory drug (NSAID) that belongs to the oxicam class. As with other NSAIDS, lornoxicam is a potent inhibitor of the cyclooxgenase enzymes, which are responsible for catalyzing the formation of prostaglandins (act as messenger molecules in the process of inflammation) and thromboxane from arachidonic acid. Unlike some NSAIDS, lornoxicam's inhibition of cyclooxygenase does not lead to an increase in leukotriene formation, meaning that arachidonic acid is not moved to the 5-lipoxygenase cascade, resulting in the minimization of the risk of adverse events.
CCG-213024	0	0	0	0	0	0	DB09135	0.5376	FALSE	NA	NA
CCG-213025	0	0	0	0	0	0	DB00760	1	FALSE	P24228	Meropenem is a broad-spectrum carbapenem antibiotic. It is active against Gram-positive and Gram-negative bacteria. Meropenem exerts its action by penetrating bacterial cells readily and interfering with the synthesis of vital cell wall components, which leads to cell death.
CCG-213026	1	0	0	0	0	0	DB01149	1	TRUE	P28223, P28335, P31645, P08908, P23975, Q01959, P35368, P08913, P35348	Nefazodone, an antidepressant synthetically derived phenylpiperazine, is used to treat major depression. Although it is structurally similar to trazodone, nefazodone has a mechanism of action different from other antidepressants and, hence, lacks the risk for major cardiovascular toxicity seen with tricyclics and insomnia and inhibition of REM sleep seen with the selective serotonin reuptake inhibitors., Nefazodone, an antidepressant synthetically derived phenylpiperazine, is used to treat major depression. Although it is structurally similar to trazodone, nefazodone has a mechanism of action different from other antidepressants and, hence, lacks the risk for major cardiovascular toxicity seen with tricyclics and insomnia and inhibition of REM sleep seen with the selective serotonin reuptake inhibitors., Nefazodone, an antidepressant synthetically derived phenylpiperazine, is used to treat major depression. Although it is structurally similar to trazodone, nefazodone has a mechanism of action different from other antidepressants and, hence, lacks the risk for major cardiovascular toxicity seen with tricyclics and insomnia and inhibition of REM sleep seen with the selective serotonin reuptake inhibitors., Nefazodone, an antidepressant synthetically derived phenylpiperazine, is used to treat major depression. Although it is structurally similar to trazodone, nefazodone has a mechanism of action different from other antidepressants and, hence, lacks the risk for major cardiovascular toxicity seen with tricyclics and insomnia and inhibition of REM sleep seen with the selective serotonin reuptake inhibitors., Nefazodone, an antidepressant synthetically derived phenylpiperazine, is used to treat major depression. Although it is structurally similar to trazodone, nefazodone has a mechanism of action different from other antidepressants and, hence, lacks the risk for major cardiovascular toxicity seen with tricyclics and insomnia and inhibition of REM sleep seen with the selective serotonin reuptake inhibitors., Nefazodone, an antidepressant synthetically derived phenylpiperazine, is used to treat major depression. Although it is structurally similar to trazodone, nefazodone has a mechanism of action different from other antidepressants and, hence, lacks the risk for major cardiovascular toxicity seen with tricyclics and insomnia and inhibition of REM sleep seen with the selective serotonin reuptake inhibitors., Nefazodone, an antidepressant synthetically derived phenylpiperazine, is used to treat major depression. Although it is structurally similar to trazodone, nefazodone has a mechanism of action different from other antidepressants and, hence, lacks the risk for major cardiovascular toxicity seen with tricyclics and insomnia and inhibition of REM sleep seen with the selective serotonin reuptake inhibitors., Nefazodone, an antidepressant synthetically derived phenylpiperazine, is used to treat major depression. Although it is structurally similar to trazodone, nefazodone has a mechanism of action different from other antidepressants and, hence, lacks the risk for major cardiovascular toxicity seen with tricyclics and insomnia and inhibition of REM sleep seen with the selective serotonin reuptake inhibitors., Nefazodone, an antidepressant synthetically derived phenylpiperazine, is used to treat major depression. Although it is structurally similar to trazodone, nefazodone has a mechanism of action different from other antidepressants and, hence, lacks the risk for major cardiovascular toxicity seen with tricyclics and insomnia and inhibition of REM sleep seen with the selective serotonin reuptake inhibitors.
CCG-213027	0	1	0	0	0	0	DB07030	0.33833	FALSE	P15121
CCG-213028	1	1	1	0	0	0	DB01267	1	TRUE	P28223, P14416, P35367, P35348, P35368, P21917, P28221, P35462, P28335, P08913, P18089, P18825, P08908, P21728, P08684, P10635, P20815	Paliperidone is an atypical antipsychotic developed by Janssen Pharmaceutica. Chemically, paliperidone is primary active metabolite of the older antipsychotic risperidone (paliperidone is 9-hydroxyrisperidone). While its specific mechanism of action is unknown, it is believed paliperidone and risperidone act via similar, if not the same, pathways., Paliperidone is an atypical antipsychotic developed by Janssen Pharmaceutica. Chemically, paliperidone is primary active metabolite of the older antipsychotic risperidone (paliperidone is 9-hydroxyrisperidone). While its specific mechanism of action is unknown, it is believed paliperidone and risperidone act via similar, if not the same, pathways., Paliperidone is an atypical antipsychotic developed by Janssen Pharmaceutica. Chemically, paliperidone is primary active metabolite of the older antipsychotic risperidone (paliperidone is 9-hydroxyrisperidone). While its specific mechanism of action is unknown, it is believed paliperidone and risperidone act via similar, if not the same, pathways., Paliperidone is an atypical antipsychotic developed by Janssen Pharmaceutica. Chemically, paliperidone is primary active metabolite of the older antipsychotic risperidone (paliperidone is 9-hydroxyrisperidone). While its specific mechanism of action is unknown, it is believed paliperidone and risperidone act via similar, if not the same, pathways., Paliperidone is an atypical antipsychotic developed by Janssen Pharmaceutica. Chemically, paliperidone is primary active metabolite of the older antipsychotic risperidone (paliperidone is 9-hydroxyrisperidone). While its specific mechanism of action is unknown, it is believed paliperidone and risperidone act via similar, if not the same, pathways., Paliperidone is an atypical antipsychotic developed by Janssen Pharmaceutica. Chemically, paliperidone is primary active metabolite of the older antipsychotic risperidone (paliperidone is 9-hydroxyrisperidone). While its specific mechanism of action is unknown, it is believed paliperidone and risperidone act via similar, if not the same, pathways., Paliperidone is an atypical antipsychotic developed by Janssen Pharmaceutica. Chemically, paliperidone is primary active metabolite of the older antipsychotic risperidone (paliperidone is 9-hydroxyrisperidone). While its specific mechanism of action is unknown, it is believed paliperidone and risperidone act via similar, if not the same, pathways., Paliperidone is an atypical antipsychotic developed by Janssen Pharmaceutica. Chemically, paliperidone is primary active metabolite of the older antipsychotic risperidone (paliperidone is 9-hydroxyrisperidone). While its specific mechanism of action is unknown, it is believed paliperidone and risperidone act via similar, if not the same, pathways., Paliperidone is an atypical antipsychotic developed by Janssen Pharmaceutica. Chemically, paliperidone is primary active metabolite of the older antipsychotic risperidone (paliperidone is 9-hydroxyrisperidone). While its specific mechanism of action is unknown, it is believed paliperidone and risperidone act via similar, if not the same, pathways., Paliperidone is an atypical antipsychotic developed by Janssen Pharmaceutica. Chemically, paliperidone is primary active metabolite of the older antipsychotic risperidone (paliperidone is 9-hydroxyrisperidone). While its specific mechanism of action is unknown, it is believed paliperidone and risperidone act via similar, if not the same, pathways., Paliperidone is an atypical antipsychotic developed by Janssen Pharmaceutica. Chemically, paliperidone is primary active metabolite of the older antipsychotic risperidone (paliperidone is 9-hydroxyrisperidone). While its specific mechanism of action is unknown, it is believed paliperidone and risperidone act via similar, if not the same, pathways., Paliperidone is an atypical antipsychotic developed by Janssen Pharmaceutica. Chemically, paliperidone is primary active metabolite of the older antipsychotic risperidone (paliperidone is 9-hydroxyrisperidone). While its specific mechanism of action is unknown, it is believed paliperidone and risperidone act via similar, if not the same, pathways., Paliperidone is an atypical antipsychotic developed by Janssen Pharmaceutica. Chemically, paliperidone is primary active metabolite of the older antipsychotic risperidone (paliperidone is 9-hydroxyrisperidone). While its specific mechanism of action is unknown, it is believed paliperidone and risperidone act via similar, if not the same, pathways., Paliperidone is an atypical antipsychotic developed by Janssen Pharmaceutica. Chemically, paliperidone is primary active metabolite of the older antipsychotic risperidone (paliperidone is 9-hydroxyrisperidone). While its specific mechanism of action is unknown, it is believed paliperidone and risperidone act via similar, if not the same, pathways., Paliperidone is an atypical antipsychotic developed by Janssen Pharmaceutica. Chemically, paliperidone is primary active metabolite of the older antipsychotic risperidone (paliperidone is 9-hydroxyrisperidone). While its specific mechanism of action is unknown, it is believed paliperidone and risperidone act via similar, if not the same, pathways., Paliperidone is an atypical antipsychotic developed by Janssen Pharmaceutica. Chemically, paliperidone is primary active metabolite of the older antipsychotic risperidone (paliperidone is 9-hydroxyrisperidone). While its specific mechanism of action is unknown, it is believed paliperidone and risperidone act via similar, if not the same, pathways., Paliperidone is an atypical antipsychotic developed by Janssen Pharmaceutica. Chemically, paliperidone is primary active metabolite of the older antipsychotic risperidone (paliperidone is 9-hydroxyrisperidone). While its specific mechanism of action is unknown, it is believed paliperidone and risperidone act via similar, if not the same, pathways.
CCG-213029	0	0	0	0	0	0	DB01004	0.8	TRUE	P04293, P03176	Ganciclovir is a synthetic nucleoside analogue of 2'-deoxyguanosine that inhibits replication of herpes viruses both <i>in vitro</i> and <i>in vivo</i>. Sensitive human viruses include cytomegalovirus (CMV), herpes simplex virus -1 and -2 (HSV-1, HSV-2), Epstein-Barr virus (EBV) and varicella zoster virus (VZV), however clinical studies have been limited to assessment of efficacy in patients with CMV infection. Ganciclovir is a prodrug that is structurally similar to acyclovir. It inhibits virus replication by its encorporation into viral DNA. This encorporation inhibits dATP and leads to defective DNA, ceasing or retarding the viral machinery required to spread the virus to other cells., Ganciclovir is a synthetic nucleoside analogue of 2'-deoxyguanosine that inhibits replication of herpes viruses both <i>in vitro</i> and <i>in vivo</i>. Sensitive human viruses include cytomegalovirus (CMV), herpes simplex virus -1 and -2 (HSV-1, HSV-2), Epstein-Barr virus (EBV) and varicella zoster virus (VZV), however clinical studies have been limited to assessment of efficacy in patients with CMV infection. Ganciclovir is a prodrug that is structurally similar to acyclovir. It inhibits virus replication by its encorporation into viral DNA. This encorporation inhibits dATP and leads to defective DNA, ceasing or retarding the viral machinery required to spread the virus to other cells.
CCG-213030	0	1	0	0	0	0	DB01080	0.857143	TRUE	Q9UBS5, P80404	Vigabatrin is an anticonvulsant chemically unrelated to other anticonvulsants. Vigabatrin prevents the catabolism of GABA by irreversibly inhibiting the enzyme GABA transaminase. It is an analog of GABA, but it is not a receptor agonist. However, vigabatrin is not a potent inhibitor of GABA-T with a Ki of 10 mM. , Vigabatrin is an anticonvulsant chemically unrelated to other anticonvulsants. Vigabatrin prevents the catabolism of GABA by irreversibly inhibiting the enzyme GABA transaminase. It is an analog of GABA, but it is not a receptor agonist. However, vigabatrin is not a potent inhibitor of GABA-T with a Ki of 10 mM.
CCG-213031	1	1	1	0	0	0	DB01168	1	TRUE	NA	NA
CCG-213032	1	0	0	0	0	0	DB04575	1	FALSE	P03372	Quinestrol is the 3-cyclopentyl ether of ethinyl estradiol (the active metabolite). After gastrointestinal absorption, it is stored in adipose tissue where it is slowly released and metabolized principally to the parent compound, ethinyl estradiol. Ethinyl estradiol is a synthetic derivative of the natural estrogen estradiol.
CCG-213033	0	0	0	0	0	0	DB00841	0.65	FALSE	P08588, P07550	Dobutamine is a direct-acting inotropic agent whose primary activity results from stimulation of the beta-adrenoceptors of the heart while producing comparatively mild chronotropic, hypertensive, arrhythmogenic, and vasodilative effects. Dobutamine acts primarily on beta-1 adrenergic receptors, with little effect on beta-2 or alpha receptors. It does not cause the release of endogenous norepinephrine, as does dopamine. Dobutamine is indicated when parenteral therapy is necessary for inotropic support in the short-term treatment of patients with cardiac decompensation due to depressed contractility resulting either from organic heart disease or from cardiac surgical procedures., Dobutamine is a direct-acting inotropic agent whose primary activity results from stimulation of the beta-adrenoceptors of the heart while producing comparatively mild chronotropic, hypertensive, arrhythmogenic, and vasodilative effects. Dobutamine acts primarily on beta-1 adrenergic receptors, with little effect on beta-2 or alpha receptors. It does not cause the release of endogenous norepinephrine, as does dopamine. Dobutamine is indicated when parenteral therapy is necessary for inotropic support in the short-term treatment of patients with cardiac decompensation due to depressed contractility resulting either from organic heart disease or from cardiac surgical procedures.
CCG-213034	0	0	0	0	0	0	DB01367	1	TRUE	P27338, P10415	Rasagiline is a propargylamine and an irreversible inhibitor of monoamine oxidase (MAO). MAO, a flavin-containing enzyme, regulates the metabolic degradation of catecholamines and serotonin in the CNS and peripheral tissues. It is classified into two major molecular species, A and B, and is localized in mitochondrial membranes throughout the body in nerve terminals, brain, liver and intestinal mucosa. MAO-A is found predominantly in the GI tract and liver, and regulates the metabolic degradation of circulating catecholamines and dietary amines. MAO-B is the major form in the human brain and is responsible for the regulation of the metabolic degradation of dopamine and phenylethylamine. In ex vivo animal studies in brain, liver and intestinal tissues rasagiline was shown to be a potent,selective, and irreversible monoamine oxidase type B (MAO-B) inhibitor. At the recommended therapeutic doses, Rasagiline was also shown to be a potent and irreversible inhibitor of MAO-B in platelets. The selectivity of rasagiline for inhibiting only MAO-B (and not MAO-A) in humans and the sensitivity to tyramine during rasagiline treatment at any dose has not been sufficiently characterized to avoid restriction of dietary tyramine and amines contained in medications., Rasagiline is a propargylamine and an irreversible inhibitor of monoamine oxidase (MAO). MAO, a flavin-containing enzyme, regulates the metabolic degradation of catecholamines and serotonin in the CNS and peripheral tissues. It is classified into two major molecular species, A and B, and is localized in mitochondrial membranes throughout the body in nerve terminals, brain, liver and intestinal mucosa. MAO-A is found predominantly in the GI tract and liver, and regulates the metabolic degradation of circulating catecholamines and dietary amines. MAO-B is the major form in the human brain and is responsible for the regulation of the metabolic degradation of dopamine and phenylethylamine. In ex vivo animal studies in brain, liver and intestinal tissues rasagiline was shown to be a potent,selective, and irreversible monoamine oxidase type B (MAO-B) inhibitor. At the recommended therapeutic doses, Rasagiline was also shown to be a potent and irreversible inhibitor of MAO-B in platelets. The selectivity of rasagiline for inhibiting only MAO-B (and not MAO-A) in humans and the sensitivity to tyramine during rasagiline treatment at any dose has not been sufficiently characterized to avoid restriction of dietary tyramine and amines contained in medications.
CCG-213037	0	1	0	0	0	0	DB01208	1	TRUE	P43702, P43700, P11388	Sparfloxacin is a synthetic fluoroquinolone broad-spectrum antimicrobial agent in the same class as ofloxacin and norfloxacin. Sparfloxacin has in vitro activity against a wide range of gram-negative and gram-positive microorganisms. Sparfloxacin exerts its antibacterial activity by inhibiting DNA gyrase, a bacterial topoisomerase. DNA gyrase is an essential enzyme which controls DNA topology and assists in DNA replication, repair, deactivation, and transcription. Quinolones differ in chemical structure and mode of action from (beta)-lactam antibiotics. Quinolones may, therefore, be active against bacteria resistant to (beta)-lactam antibiotics. Although cross-resistance has been observed between sparfloxacin and other fluoroquinolones, some microorganisms resistant to other fluoroquinolones may be susceptible to sparfloxacin. In vitro tests show that the combination of sparfloxacin and rifampin is antagonistic against Staphylococcus aureus., Sparfloxacin is a synthetic fluoroquinolone broad-spectrum antimicrobial agent in the same class as ofloxacin and norfloxacin. Sparfloxacin has in vitro activity against a wide range of gram-negative and gram-positive microorganisms. Sparfloxacin exerts its antibacterial activity by inhibiting DNA gyrase, a bacterial topoisomerase. DNA gyrase is an essential enzyme which controls DNA topology and assists in DNA replication, repair, deactivation, and transcription. Quinolones differ in chemical structure and mode of action from (beta)-lactam antibiotics. Quinolones may, therefore, be active against bacteria resistant to (beta)-lactam antibiotics. Although cross-resistance has been observed between sparfloxacin and other fluoroquinolones, some microorganisms resistant to other fluoroquinolones may be susceptible to sparfloxacin. In vitro tests show that the combination of sparfloxacin and rifampin is antagonistic against Staphylococcus aureus., Sparfloxacin is a synthetic fluoroquinolone broad-spectrum antimicrobial agent in the same class as ofloxacin and norfloxacin. Sparfloxacin has in vitro activity against a wide range of gram-negative and gram-positive microorganisms. Sparfloxacin exerts its antibacterial activity by inhibiting DNA gyrase, a bacterial topoisomerase. DNA gyrase is an essential enzyme which controls DNA topology and assists in DNA replication, repair, deactivation, and transcription. Quinolones differ in chemical structure and mode of action from (beta)-lactam antibiotics. Quinolones may, therefore, be active against bacteria resistant to (beta)-lactam antibiotics. Although cross-resistance has been observed between sparfloxacin and other fluoroquinolones, some microorganisms resistant to other fluoroquinolones may be susceptible to sparfloxacin. In vitro tests show that the combination of sparfloxacin and rifampin is antagonistic against Staphylococcus aureus.
CCG-213039	0	0	0	0	0	0	DB09324	1	FALSE	P00807
CCG-213040	0	1	0	0	0	0	DB01606	1	FALSE	P0AD63, P62594	Tazobactam is a compound which inhibits the action of bacterial beta-lactamases. It is added to the extended spectrum beta-lactam antibiotic piperacillin., Tazobactam is a compound which inhibits the action of bacterial beta-lactamases. It is added to the extended spectrum beta-lactam antibiotic piperacillin.
CCG-213041	0	0	0	0	0	0	DB00978	0.980392	TRUE	P43702, P43700, P11388	Lomefloxacin is a fluoroquinolone antibiotic used to treat chronic bronchitis, as well as complicated and uncomplicated urinary tract infections. It is also used as a prophylactic or preventative treatment to prevent urinary tract infections in patients undergoing transrectal or transurethral surgical procedures. Flouroquinolones such as lomefloxacin possess excellent activity against gram-negative aerobic bacteria such as <i>E.coli</i> and <i>Neisseria gonorrhoea</i> as well as gram-positive bacteria including <i>S. pneumoniae</i> and <i>Staphylococcus aureus</i>. They also posses effective activity against shigella, salmonella, campylobacter, gonococcal organisms, and multi drug resistant pseudomonas and enterobacter., Lomefloxacin is a fluoroquinolone antibiotic used to treat chronic bronchitis, as well as complicated and uncomplicated urinary tract infections. It is also used as a prophylactic or preventative treatment to prevent urinary tract infections in patients undergoing transrectal or transurethral surgical procedures. Flouroquinolones such as lomefloxacin possess excellent activity against gram-negative aerobic bacteria such as <i>E.coli</i> and <i>Neisseria gonorrhoea</i> as well as gram-positive bacteria including <i>S. pneumoniae</i> and <i>Staphylococcus aureus</i>. They also posses effective activity against shigella, salmonella, campylobacter, gonococcal organisms, and multi drug resistant pseudomonas and enterobacter., Lomefloxacin is a fluoroquinolone antibiotic used to treat chronic bronchitis, as well as complicated and uncomplicated urinary tract infections. It is also used as a prophylactic or preventative treatment to prevent urinary tract infections in patients undergoing transrectal or transurethral surgical procedures. Flouroquinolones such as lomefloxacin possess excellent activity against gram-negative aerobic bacteria such as <i>E.coli</i> and <i>Neisseria gonorrhoea</i> as well as gram-positive bacteria including <i>S. pneumoniae</i> and <i>Staphylococcus aureus</i>. They also posses effective activity against shigella, salmonella, campylobacter, gonococcal organisms, and multi drug resistant pseudomonas and enterobacter.
CCG-213042	0	1	0	0	0	0	DB03419	1	FALSE	P0AA43, P10186, Q8X444, Q12882, Q9NWZ5, Q7WYV4, P77836
CCG-213044	0	0	0	0	0	0	DB03181	0.362903	FALSE	P10828
CCG-213045	0	0	0	0	0	0	DB00249	1	FALSE	Q9QNF7	In chemical structure idoxuridine closely approximates the configuration of thymidine, one of the four building blocks of DNA (the genetic material of the Herpes virus). As a result, idoxuridine is able to replace thymidine in the enzymatic step of viral replication or "growth". The consequent production of faulty DNA results in a pseudostructure which cannot infect or destroy tissue. In short, by pre-empting a vital building block in the genetic material of the Herpes simplex virus, Herplex-D topical solution destroys the infective and destructive capacity of the viral material. The virus infected cell may only be attacked during the period of active synthesis of DNA. This occurs early in the development of the Herpes simplex lesion, but at different times in different cells. Therefore, ideally, the affected area should remain saturated with the antiviral agent.
CCG-213048	0	1	0	0	0	0	DB00922	1	FALSE	P63316, Q14654, Q15842, Q14432	Levosimendan is a new Ca<sup>2+</sup>-sensitizing inotropic agent. Ca<sup>2+</sup> sensitizers represent a new class of inotropic agents, which overcome the disadvantages associated with currently available inotropic agents in as they are not associated with an increased risk of arrhythmias, cell injury and death due to Ca<sup>2+</sup> overload in myocardial cells; they do not increase the activation energy; and they have the potential to reverse contractile dysfunction under pathophysiologic conditions, such as acidosis or myocardial stunning. Levosimendan has not been approved for use in the U.S. or Canada., Levosimendan is a new Ca<sup>2+</sup>-sensitizing inotropic agent. Ca<sup>2+</sup> sensitizers represent a new class of inotropic agents, which overcome the disadvantages associated with currently available inotropic agents in as they are not associated with an increased risk of arrhythmias, cell injury and death due to Ca<sup>2+</sup> overload in myocardial cells; they do not increase the activation energy; and they have the potential to reverse contractile dysfunction under pathophysiologic conditions, such as acidosis or myocardial stunning. Levosimendan has not been approved for use in the U.S. or Canada., Levosimendan is a new Ca<sup>2+</sup>-sensitizing inotropic agent. Ca<sup>2+</sup> sensitizers represent a new class of inotropic agents, which overcome the disadvantages associated with currently available inotropic agents in as they are not associated with an increased risk of arrhythmias, cell injury and death due to Ca<sup>2+</sup> overload in myocardial cells; they do not increase the activation energy; and they have the potential to reverse contractile dysfunction under pathophysiologic conditions, such as acidosis or myocardial stunning. Levosimendan has not been approved for use in the U.S. or Canada., Levosimendan is a new Ca<sup>2+</sup>-sensitizing inotropic agent. Ca<sup>2+</sup> sensitizers represent a new class of inotropic agents, which overcome the disadvantages associated with currently available inotropic agents in as they are not associated with an increased risk of arrhythmias, cell injury and death due to Ca<sup>2+</sup> overload in myocardial cells; they do not increase the activation energy; and they have the potential to reverse contractile dysfunction under pathophysiologic conditions, such as acidosis or myocardial stunning. Levosimendan has not been approved for use in the U.S. or Canada.
CCG-213049	1	0	0	0	0	0	DB04948	1	FALSE	P08913	Lofexidine is an orally active imidazoline adrenergic alpha-2-receptor agonist; and is believed to have a high affinity for 2A receptor subtypes resulting in less anti-hypertensive activity than clonidine, a non-selective alpha-2-receptor agonist. Hypotension may occur in susceptible subjects, accompanied by a decrease in heart rate. Abrupt discontinuation of lofexidine has been, in some cases, associated with a transient increase in blood pressure to higher than pre-treatment levels. It selectively stimulates receptors in the brain that monitor catecholamine levels in the blood. These receptors close a negative feedback loop that begins with descending sympathetic nerves from the brain that control the production of catecholamines (epinephrine, also known as adrenaline, and norepinephrine) in the adrenal medulla. By fooling the brain into believing that catecholamine levels are higher than they really are, lofexidine causes the brain to reduce its signals to the adrenal medulla, which in turn lowers catecholamine production and blood levels. The result is a lowered heart rate and blood pressure. This central action is responsible for the suppression of opiate withdrawal symptoms.
CCG-213050	1	0	0	0	0	0	DB09273	1	FALSE	NA	NA
CCG-213051	0	0	0	0	0	0	DB11491	0.810624	FALSE	NA	NA
CCG-213056	1	1	1	0	0	0	DB00889	1	TRUE	P46098	Granisetron is a selective inhibitor of type 3 serotonergic (5-HT<sub>3</sub>) receptors. Granisetron has little or no affinity for other serotonin receptors, including 5-HT 1 , 5-HT 1A , 5-HT 1B/C , or 5-HT 2 ; for alpha 1 -, alpha 2 -, or beta-adrenoreceptors; for dopamine D 2 receptors; for histamine H 1 receptors; for benzodiazepine receptors; for picrotoxin receptors; or for opioid receptors. In most human studies, granisetron has had little effect on blood pressure, heart rate, or electrocardiogram (ECG). The drug is structurally and pharmacologically related to ondansetron, another selective inhibitor of 5-HT<sub>3</sub> receptors. The serontonin 5-HT<sub>3</sub> receptors are located on the nerve terminals of the vagus in the periphery, and centrally in the chemoreceptor trigger zone of the area postrema. The temporal relationship between the emetogenic action of emetogenic drugs and the release of serotonin, as well as the efficacy of antiemetic agents suggest that chemotherapeutic agents release serotonin from the enterochromaffin cells of the small intestine by causing degenerative changes in the GI tract. The serotonin then stimulates the vagal and splanchnic nerve receptors that project to the medullary vomiting center, as well as the 5-HT3 receptors in the area postrema, thus initiating the vomiting reflex, causing nausea and vomiting.
CCG-213057	0	0	0	0	0	0	DB08992	0.308642	FALSE	NA	NA
CCG-213059	0	0	0	0	0	0	DB00796	0.87234	TRUE	P30556	Candesartan cilexetil is an ARB prodrug that is rapidly converted to candesartan, its active metabolite, during absorption from the gastrointestinal tract. Candesartan confers blood pressure lowering effects by antagonizing the hypertensive effects of angiotensin II via the RAAS. RAAS is a homeostatic mechanism for regulating hemodynamics, water and electrolyte balance. During sympathetic stimulation or when renal blood pressure or blood flow is reduced, renin is released from granular cells of the juxtaglomerular apparatus in the kidneys. Renin cleaves circulating angiotensinogen to angiotensin I, which is cleaved by angiotensin converting enzyme (ACE) to angiotensin II. Angiotensin II increases blood pressure by increasing total peripheral resistance, increasing sodium and water reabsorption in the kidneys via aldosterone secretion, and altering cardiovascular structure. Angiotensin II binds to two receptors: type-1 angiotensin II receptor (AT1) and type-2 angiotensin II receptor (AT2). AT1 is a G-protein coupled receptor (GPCR) that mediates the vasoconstrictive and aldosterone-secreting effects of angiotensin II. Studies performed in recent years suggest that AT2 antagonizes AT1-mediated effects and directly affects long-term blood pressure control by inducing vasorelaxation and increasing urinary sodium excretion. Angiotensin receptor blockers (ARBs) are non-peptide competitive inhibitors of AT1. ARBs block the ability of angiotensin II to stimulate pressor and cell proliferative effects. Unlike ACE inhibitors, ARBs do not affect bradykinin-induced vasodilation. The overall effect of ARBs is a decrease in blood pressure.
CCG-213060	1	0	0	0	0	0	DB00210	1	FALSE	P13631, P10826, P48443, P28702, P10276, P19793	Adapalene is a chemically stable retinoid-like compound. Biochemical and pharmacological profile studies have demonstrated that adapalene is a modulator of cellular differentiation, keratinization, and inflammatory processes all of which represent important features in the pathology of acne vulgaris., Adapalene is a chemically stable retinoid-like compound. Biochemical and pharmacological profile studies have demonstrated that adapalene is a modulator of cellular differentiation, keratinization, and inflammatory processes all of which represent important features in the pathology of acne vulgaris., Adapalene is a chemically stable retinoid-like compound. Biochemical and pharmacological profile studies have demonstrated that adapalene is a modulator of cellular differentiation, keratinization, and inflammatory processes all of which represent important features in the pathology of acne vulgaris., Adapalene is a chemically stable retinoid-like compound. Biochemical and pharmacological profile studies have demonstrated that adapalene is a modulator of cellular differentiation, keratinization, and inflammatory processes all of which represent important features in the pathology of acne vulgaris., Adapalene is a chemically stable retinoid-like compound. Biochemical and pharmacological profile studies have demonstrated that adapalene is a modulator of cellular differentiation, keratinization, and inflammatory processes all of which represent important features in the pathology of acne vulgaris., Adapalene is a chemically stable retinoid-like compound. Biochemical and pharmacological profile studies have demonstrated that adapalene is a modulator of cellular differentiation, keratinization, and inflammatory processes all of which represent important features in the pathology of acne vulgaris.
CCG-213062	0	0	0	0	0	0	DB00152	0.366071	TRUE	Q9H3S4, O60779	Thiamine is a vitamin with antioxidant, erythropoietic, cognition-and mood-modulatory, antiatherosclerotic, putative ergogenic, and detoxification activities. Thiamine has been found to protect against lead-induced lipid peroxidation in rat liver and kidney. Thiamine deficiency results in selective neuronal death in animal models. The neuronal death is associated with increased free radical production, suggesting that oxidative stress may play an important early role in brain damage associated with thiamine deficiency. Thiamine plays a key role in intracellular glucose metabolism and it is thought that thiamine inhibits the effect of glucose and insulin on arterial smooth muscle cell proliferation. Inhibition of endothelial cell proliferation may also promote atherosclerosis. Endothelial cells in culture have been found to have a decreased proliferative rate and delayed migration in response to hyperglycemic conditions. Thiamine has been shown to inhibit this effect of glucose on endothelial cells., Thiamine is a vitamin with antioxidant, erythropoietic, cognition-and mood-modulatory, antiatherosclerotic, putative ergogenic, and detoxification activities. Thiamine has been found to protect against lead-induced lipid peroxidation in rat liver and kidney. Thiamine deficiency results in selective neuronal death in animal models. The neuronal death is associated with increased free radical production, suggesting that oxidative stress may play an important early role in brain damage associated with thiamine deficiency. Thiamine plays a key role in intracellular glucose metabolism and it is thought that thiamine inhibits the effect of glucose and insulin on arterial smooth muscle cell proliferation. Inhibition of endothelial cell proliferation may also promote atherosclerosis. Endothelial cells in culture have been found to have a decreased proliferative rate and delayed migration in response to hyperglycemic conditions. Thiamine has been shown to inhibit this effect of glucose on endothelial cells.
CCG-213064	0	0	0	0	0	0	DB00494	1	TRUE	P21964	Entacapone is structurally and pharmacologically related to tolcapone, but unlike tolcapone, is not associated with hepatotoxicity. Entacapone is used in the treatment of Parkinson&rsquo;s disease as an adjunct to levodopa/carbidopa therapy. Entacapone is a selective and reversible inhibitor of catechol-O-methyltransferase (COMT). In mammals, COMT is distributed throughout various organs with the highest activities in the liver and kidney. COMT also occurs in the heart, lung, smooth and skeletal muscles, intestinal tract, reproductive organs, various glands, adipose tissue, skin, blood cells and neuronal tissues, especially in glial cells. COMT catalyzes the transfer of the methyl group of S-adenosyl-L-methionine to the phenolic group of substrates that contain a catechol structure. Physiological substrates of COMT include dopa, catecholamines (dopamine, norepinephrine, and epinephrine) and their hydroxylated metabolites. The function of COMT is the elimination of biologically active catechols and some other hydroxylated metabolites. COMT is responsible for the elimination of biologically active catechols and some other hydroxylated metabolites. In the presence of a decarboxylase inhibitor, COMT becomes the major metabolizing enzyme for levodopa, catalyzing the it to 3-methoxy-4-hydroxy-L-phenylalanine (3-OMD) in the brain and periphery.
CCG-213065	0	0	0	0	0	0	DB00602	0.483252	FALSE	O75311, P28472	Ivermectin is a semisynthetic, anthelminitic agent. It is an avermectin which a group of pentacyclic sixteen-membered lactone (i.e. a macrocyclic lactone disaccharide) derived from the soil bacterium Streptomyces avermitilis. Avermectins are potent anti-parasitic agents. Ivermectin is the most common avermectin. It is a broad spectrum antiparasitic drug for oral administration. It is sometimes used to treat human onchocerciasis (river blindness). It is the mixture of 22,23-dihydro-avermectin B1a (at least 90%) and 22,23-dihydro-avermectin B1b (less than 10%)., Ivermectin is a semisynthetic, anthelminitic agent. It is an avermectin which a group of pentacyclic sixteen-membered lactone (i.e. a macrocyclic lactone disaccharide) derived from the soil bacterium Streptomyces avermitilis. Avermectins are potent anti-parasitic agents. Ivermectin is the most common avermectin. It is a broad spectrum antiparasitic drug for oral administration. It is sometimes used to treat human onchocerciasis (river blindness). It is the mixture of 22,23-dihydro-avermectin B1a (at least 90%) and 22,23-dihydro-avermectin B1b (less than 10%).
CCG-213066	0	0	0	0	0	0	DB00135	0.733333	TRUE	P07101, Q9Y2Z4, P54577, P17735	Tyrosine is a nonessential amino acid synthesized in the body from phenylalanine. Tyrosine is critical for the production of the body's proteins, enzymes and muscle tissue. Tyrosine is a precursor to the neurotransmitters norepinephrine and dopamine. It can act as a mood elevator and an anti-depressant. It may improve memory and increase mental alertness. Tyrosine aids in the production of melanin and plays a critical role in the production of thyroxin (thyroid hormones). Tyrosine deficiencies are manifested by hypothyroidism, low blood pressure and low body temperature. Supplemental tyrosine has been used to reduce stress and combat narcolepsy and chronic fatigue., Tyrosine is a nonessential amino acid synthesized in the body from phenylalanine. Tyrosine is critical for the production of the body's proteins, enzymes and muscle tissue. Tyrosine is a precursor to the neurotransmitters norepinephrine and dopamine. It can act as a mood elevator and an anti-depressant. It may improve memory and increase mental alertness. Tyrosine aids in the production of melanin and plays a critical role in the production of thyroxin (thyroid hormones). Tyrosine deficiencies are manifested by hypothyroidism, low blood pressure and low body temperature. Supplemental tyrosine has been used to reduce stress and combat narcolepsy and chronic fatigue., Tyrosine is a nonessential amino acid synthesized in the body from phenylalanine. Tyrosine is critical for the production of the body's proteins, enzymes and muscle tissue. Tyrosine is a precursor to the neurotransmitters norepinephrine and dopamine. It can act as a mood elevator and an anti-depressant. It may improve memory and increase mental alertness. Tyrosine aids in the production of melanin and plays a critical role in the production of thyroxin (thyroid hormones). Tyrosine deficiencies are manifested by hypothyroidism, low blood pressure and low body temperature. Supplemental tyrosine has been used to reduce stress and combat narcolepsy and chronic fatigue., Tyrosine is a nonessential amino acid synthesized in the body from phenylalanine. Tyrosine is critical for the production of the body's proteins, enzymes and muscle tissue. Tyrosine is a precursor to the neurotransmitters norepinephrine and dopamine. It can act as a mood elevator and an anti-depressant. It may improve memory and increase mental alertness. Tyrosine aids in the production of melanin and plays a critical role in the production of thyroxin (thyroid hormones). Tyrosine deficiencies are manifested by hypothyroidism, low blood pressure and low body temperature. Supplemental tyrosine has been used to reduce stress and combat narcolepsy and chronic fatigue.
CCG-213068	0	1	0	0	0	0	DB01283	1	TRUE	P35354, P23219	Lumiracoxib has a different structure from the standard COX-2 inhibitors (e.g. celecoxib). It more closely resembles the structure of diclofenac (one chlorine substituted by fluorine, the phenylacetic acid has another methyl group in meta position), making it a member of the arylalkanoic acid family of NSAIDs. It binds to a different site on the COX-2 receptor than the standard COX-2 inhibitors. It displays extremely high COX-2 selectivity., Lumiracoxib has a different structure from the standard COX-2 inhibitors (e.g. celecoxib). It more closely resembles the structure of diclofenac (one chlorine substituted by fluorine, the phenylacetic acid has another methyl group in meta position), making it a member of the arylalkanoic acid family of NSAIDs. It binds to a different site on the COX-2 receptor than the standard COX-2 inhibitors. It displays extremely high COX-2 selectivity.
CCG-213069	0	0	0	0	0	0	DB09239	0.756877	FALSE	NA	NA
CCG-213070	0	1	0	0	0	0	DB01250	1	TRUE	P51580, P01579	Olsalazine is an anti-inflammatory drug used in the treatment of Inflammatory Bowel Disease and Ulcerative Colitis. Olsalazine reduces the bowel inflammation, diarrhea (stool frequency), rectal bleeding, and abdominal pain. Like Balsalazide, Olsalazine is believed to deliver Mesalazine, or 5-aminosalicylic acid (5-ASA), past the small intestine, directly to the large intestine, which is that active site of disease in ulcerative colitis., Olsalazine is an anti-inflammatory drug used in the treatment of Inflammatory Bowel Disease and Ulcerative Colitis. Olsalazine reduces the bowel inflammation, diarrhea (stool frequency), rectal bleeding, and abdominal pain. Like Balsalazide, Olsalazine is believed to deliver Mesalazine, or 5-aminosalicylic acid (5-ASA), past the small intestine, directly to the large intestine, which is that active site of disease in ulcerative colitis.
CCG-213071	1	1	1	0	0	0	DB00642	0.781609	TRUE	P04818, P31939, P00374, P22102	Preclinical studies have shown that pemetrexed inhibits the in vitro growth of mesothelioma cell lines (MSTO-211H, NCI-H2052). Studies with the MSTO-211H mesothelioma cell line showed synergistic effects when pemetrexed was combined concurrently with cisplatin., Preclinical studies have shown that pemetrexed inhibits the in vitro growth of mesothelioma cell lines (MSTO-211H, NCI-H2052). Studies with the MSTO-211H mesothelioma cell line showed synergistic effects when pemetrexed was combined concurrently with cisplatin., Preclinical studies have shown that pemetrexed inhibits the in vitro growth of mesothelioma cell lines (MSTO-211H, NCI-H2052). Studies with the MSTO-211H mesothelioma cell line showed synergistic effects when pemetrexed was combined concurrently with cisplatin., Preclinical studies have shown that pemetrexed inhibits the in vitro growth of mesothelioma cell lines (MSTO-211H, NCI-H2052). Studies with the MSTO-211H mesothelioma cell line showed synergistic effects when pemetrexed was combined concurrently with cisplatin.
CCG-213073	0	1	0	0	0	0	DB01082	0.820303	TRUE	P0A7S3, Q9UM07	Streptomycin is an aminoglycoside antibiotic. Aminoglycosides work by binding to the bacterial 30S ribosomal subunit, causing misreading of t-RNA, leaving the bacterium unable to synthesize proteins vital to its growth. Aminoglycosides are useful primarily in infections involving aerobic, Gram-negative bacteria, such as Pseudomonas, Acinetobacter, and Enterobacter. In addition, some mycobacteria, including the bacteria that cause tuberculosis, are susceptible to aminoglycosides. Infections caused by Gram-positive bacteria can also be treated with aminoglycosides, but other types of antibiotics are more potent and less damaging to the host. In the past the aminoglycosides have been used in conjunction with penicillin-related antibiotics in streptococcal infections for their synergistic effects, particularly in endocarditis. Aminoglycosides are mostly ineffective against anaerobic bacteria, fungi and viruses., Streptomycin is an aminoglycoside antibiotic. Aminoglycosides work by binding to the bacterial 30S ribosomal subunit, causing misreading of t-RNA, leaving the bacterium unable to synthesize proteins vital to its growth. Aminoglycosides are useful primarily in infections involving aerobic, Gram-negative bacteria, such as Pseudomonas, Acinetobacter, and Enterobacter. In addition, some mycobacteria, including the bacteria that cause tuberculosis, are susceptible to aminoglycosides. Infections caused by Gram-positive bacteria can also be treated with aminoglycosides, but other types of antibiotics are more potent and less damaging to the host. In the past the aminoglycosides have been used in conjunction with penicillin-related antibiotics in streptococcal infections for their synergistic effects, particularly in endocarditis. Aminoglycosides are mostly ineffective against anaerobic bacteria, fungi and viruses.
CCG-213074	0	1	0	0	0	0	DB08799	1	FALSE	P35367	Antazoline is a histamine H1 receptor antagonist. It selectively bind to but does not activate histamine H1 receptors, thereby blocking the actions of endogenous histamine.
CCG-213075	0	1	0	0	0	0	DB01137	0.981873	TRUE	P43702, P43700, P11388	Levofloxacin, a fluoroquinolone antiinfective, is the optically active L-isomer of ofloxacin. Levofloxacin is used to treat bacterial conjunctivitis, sinusitis, chronic bronchitis, community-acquired pneumonia and pneumonia caused by penicillin-resistant strains of <i>Streptococcus pneumoniae</i>, skin and skin structure infections, complicated urinary tract infections and acute pyelonephritis., Levofloxacin, a fluoroquinolone antiinfective, is the optically active L-isomer of ofloxacin. Levofloxacin is used to treat bacterial conjunctivitis, sinusitis, chronic bronchitis, community-acquired pneumonia and pneumonia caused by penicillin-resistant strains of <i>Streptococcus pneumoniae</i>, skin and skin structure infections, complicated urinary tract infections and acute pyelonephritis., Levofloxacin, a fluoroquinolone antiinfective, is the optically active L-isomer of ofloxacin. Levofloxacin is used to treat bacterial conjunctivitis, sinusitis, chronic bronchitis, community-acquired pneumonia and pneumonia caused by penicillin-resistant strains of <i>Streptococcus pneumoniae</i>, skin and skin structure infections, complicated urinary tract infections and acute pyelonephritis.
CCG-213076	1	1	1	0	0	0	DB01048	0.954545	TRUE	Q72547	Abacavir is a nucleoside reverse transcriptase inhibitor (NRTI) with activity against Human Immunodeficiency Virus Type 1 (HIV-1). Abacavir is phosphorylated to active metabolites that compete for incorporation into viral DNA. They inhibit the HIV reverse transcriptase enzyme competitively and act as a chain terminator of DNA synthesis. The concentration of drug necessary to effect viral replication by 50 percent (EC50) ranged from 3.7 to 5.8 <U+03BC>M (1 <U+03BC>M = 0.28 mcg/mL) and 0.07 to 1.0 <U+03BC>M against HIV-1IIIB and HIV-1BaL, respectively, and was 0.26 <U+00B1> 0.18 <U+03BC>M against 8 clinical isolates. Abacavir had synergistic activity in cell culture in combination with the nucleoside reverse transcriptase inhibitor (NRTI) zidovudine, the non-nucleoside reverse transcriptase inhibitor (NNRTI) nevirapine, and the protease inhibitor (PI) amprenavir; and additive activity in combination with the NRTIs didanosine, emtricitabine, lamivudine, stavudine, tenofovir, and zalcitabine.
CCG-213077	0	0	0	0	0	0	DB01418	1	TRUE	Q9BQB6	Acenocoumarol inhibits the reduction of vitamin K by vitamin K reductase. This prevents carboxylation of certain glutamic acid residues near the N-terminals of clotting factors II, VII, IX and X, the vitamin K-dependent clotting factors. Glutamic acid carboxylation is important for the interaction between these clotting factors and calcium. Without this interaction, clotting cannot occur. Both the extrinsic (via factors VII, X and II) and intrinsic (via factors IX, X and II) are affected by acenocoumarol.
CCG-213078	0	0	0	0	0	0	DB01014	1	FALSE	P37231, P35354, P23219, P09917	Balsalazide is a prodrug that has little or no pharmacologic activity until it is enzymatically cleaved in the colon to produce mesalamine (5-aminosalicylic acid), an anti inflammatory drug indicated for the treatment of mildly to moderately active ulcerative colitis. Balsalazide disodium is delivered intact to the colon where it is cleaved by bacterial azoreduction to release equimolar quantities of mesalamine, which is the therapeutically active portion of the molecule, and the intert 4-aminobenzoyl-(beta)-alanine. As a result, the spectrum of pharmacologic activity of balsalazide is similar to that of mesalamine., Balsalazide is a prodrug that has little or no pharmacologic activity until it is enzymatically cleaved in the colon to produce mesalamine (5-aminosalicylic acid), an anti inflammatory drug indicated for the treatment of mildly to moderately active ulcerative colitis. Balsalazide disodium is delivered intact to the colon where it is cleaved by bacterial azoreduction to release equimolar quantities of mesalamine, which is the therapeutically active portion of the molecule, and the intert 4-aminobenzoyl-(beta)-alanine. As a result, the spectrum of pharmacologic activity of balsalazide is similar to that of mesalamine., Balsalazide is a prodrug that has little or no pharmacologic activity until it is enzymatically cleaved in the colon to produce mesalamine (5-aminosalicylic acid), an anti inflammatory drug indicated for the treatment of mildly to moderately active ulcerative colitis. Balsalazide disodium is delivered intact to the colon where it is cleaved by bacterial azoreduction to release equimolar quantities of mesalamine, which is the therapeutically active portion of the molecule, and the intert 4-aminobenzoyl-(beta)-alanine. As a result, the spectrum of pharmacologic activity of balsalazide is similar to that of mesalamine., Balsalazide is a prodrug that has little or no pharmacologic activity until it is enzymatically cleaved in the colon to produce mesalamine (5-aminosalicylic acid), an anti inflammatory drug indicated for the treatment of mildly to moderately active ulcerative colitis. Balsalazide disodium is delivered intact to the colon where it is cleaved by bacterial azoreduction to release equimolar quantities of mesalamine, which is the therapeutically active portion of the molecule, and the intert 4-aminobenzoyl-(beta)-alanine. As a result, the spectrum of pharmacologic activity of balsalazide is similar to that of mesalamine.
CCG-213079	0	1	0	0	0	0	DB01194	1	TRUE	P00918, P00915, P22748, P35218	Used in the treatment of glaucoma, brinzolamide inhibits aqueous humor formation and reduces elevated intraocular pressure. Elevated intraocular pressure is a major risk factor in the pathogenesis of optic nerve damage and glaucomatous visual field loss. Brinzolamide can decrease intraocular pressure by approximately 16-19% in patients with elevated intraocular pressure., Used in the treatment of glaucoma, brinzolamide inhibits aqueous humor formation and reduces elevated intraocular pressure. Elevated intraocular pressure is a major risk factor in the pathogenesis of optic nerve damage and glaucomatous visual field loss. Brinzolamide can decrease intraocular pressure by approximately 16-19% in patients with elevated intraocular pressure., Used in the treatment of glaucoma, brinzolamide inhibits aqueous humor formation and reduces elevated intraocular pressure. Elevated intraocular pressure is a major risk factor in the pathogenesis of optic nerve damage and glaucomatous visual field loss. Brinzolamide can decrease intraocular pressure by approximately 16-19% in patients with elevated intraocular pressure., Used in the treatment of glaucoma, brinzolamide inhibits aqueous humor formation and reduces elevated intraocular pressure. Elevated intraocular pressure is a major risk factor in the pathogenesis of optic nerve damage and glaucomatous visual field loss. Brinzolamide can decrease intraocular pressure by approximately 16-19% in patients with elevated intraocular pressure.
CCG-213080	1	1	1	0	0	0	DB01413	1	TRUE	P0AD65, P0AD68, Q51504, Q9X6V3	Cefepime is a fourth-generation cephalosporin antibiotic developed in 1994. Cefepime has an extended spectrum of activity against Gram-positive and Gram-negative bacteria, with greater activity against both Gram-negative and Gram-positive organisms than third-generation agents. Cefepime has good activity against important pathogens including Pseudomonas aeruginosa, Staphylococcus aureus, and multiple drug resistant Streptococcus pneumoniae. A particular strength is its activity against Enterobacteriaceae. Whereas other cephalosporins are degraded by many plasmid- and chromosome-mediated beta-lactamases, cefepime is stable and is a front line agent when infection with Enterobacteriaceae is known or suspected, Cefepime is a fourth-generation cephalosporin antibiotic developed in 1994. Cefepime has an extended spectrum of activity against Gram-positive and Gram-negative bacteria, with greater activity against both Gram-negative and Gram-positive organisms than third-generation agents. Cefepime has good activity against important pathogens including Pseudomonas aeruginosa, Staphylococcus aureus, and multiple drug resistant Streptococcus pneumoniae. A particular strength is its activity against Enterobacteriaceae. Whereas other cephalosporins are degraded by many plasmid- and chromosome-mediated beta-lactamases, cefepime is stable and is a front line agent when infection with Enterobacteriaceae is known or suspected, Cefepime is a fourth-generation cephalosporin antibiotic developed in 1994. Cefepime has an extended spectrum of activity against Gram-positive and Gram-negative bacteria, with greater activity against both Gram-negative and Gram-positive organisms than third-generation agents. Cefepime has good activity against important pathogens including Pseudomonas aeruginosa, Staphylococcus aureus, and multiple drug resistant Streptococcus pneumoniae. A particular strength is its activity against Enterobacteriaceae. Whereas other cephalosporins are degraded by many plasmid- and chromosome-mediated beta-lactamases, cefepime is stable and is a front line agent when infection with Enterobacteriaceae is known or suspected, Cefepime is a fourth-generation cephalosporin antibiotic developed in 1994. Cefepime has an extended spectrum of activity against Gram-positive and Gram-negative bacteria, with greater activity against both Gram-negative and Gram-positive organisms than third-generation agents. Cefepime has good activity against important pathogens including Pseudomonas aeruginosa, Staphylococcus aureus, and multiple drug resistant Streptococcus pneumoniae. A particular strength is its activity against Enterobacteriaceae. Whereas other cephalosporins are degraded by many plasmid- and chromosome-mediated beta-lactamases, cefepime is stable and is a front line agent when infection with Enterobacteriaceae is known or suspected
CCG-213081	1	1	1	0	0	0	DB00267	1	FALSE	Q8XJ01, P0AD68	Cefmenoxime is a semisynthetic beta-lactam cephalosporin antibiotic with activity similar to that of cefotaxime. It has broad spectrum activity against Gram positive and Gram negative bacteria., Cefmenoxime is a semisynthetic beta-lactam cephalosporin antibiotic with activity similar to that of cefotaxime. It has broad spectrum activity against Gram positive and Gram negative bacteria.
CCG-213082	0	1	0	0	0	0	DB00923	1	TRUE	Q70KI2	Ceforanide is a semisynthetic second-generation cephalosporin. The cephalosporins are bactericidal drugs with both gram-positive and gram-negative activity. They inhibit bacterial cell wall synthesis in a way similar to the penicillins.
CCG-213083	0	0	0	0	0	0	DB01330	1	TRUE	Q75Y35	Cefotetan is a semisynthetic cephamycin antibiotic that is administered intravenously or intramuscularly. The drug is highly resistant to a broad spectrum of beta-lactamases and is active against a wide range of both aerobic and anaerobic gram-positive and gram-negative microorganisms.
CCG-213085	1	1	1	0	0	0	DB00904	0.504886	TRUE	P46098, Q13639, P35372, P08908, P28222	Ondansetron is a highly specific and selective serotonin 5-HT<sub>3</sub> receptor antagonist, not shown to have activity at other known serotonin receptors and with low affinity for dopamine receptors. The serontonin 5-HT<sub>3</sub> receptors are located on the nerve terminals of the vagus in the periphery, and centrally in the chemoreceptor trigger zone of the area postrema. The temporal relationship between the emetogenic action of emetogenic drugs and the release of serotonin, as well as the efficacy of antiemetic agents suggest that chemotherapeutic agents release serotonin from the enterochromaffin cells of the small intestine by causing degenerative changes in the GI tract. The serotonin then stimulates the vagal and splanchnic nerve receptors that project to the medullary vomiting center, as well as the 5-HT<sub>3</sub> receptors in the area postrema, thus initiating the vomiting reflex, causing nausea and vomiting., Ondansetron is a highly specific and selective serotonin 5-HT<sub>3</sub> receptor antagonist, not shown to have activity at other known serotonin receptors and with low affinity for dopamine receptors. The serontonin 5-HT<sub>3</sub> receptors are located on the nerve terminals of the vagus in the periphery, and centrally in the chemoreceptor trigger zone of the area postrema. The temporal relationship between the emetogenic action of emetogenic drugs and the release of serotonin, as well as the efficacy of antiemetic agents suggest that chemotherapeutic agents release serotonin from the enterochromaffin cells of the small intestine by causing degenerative changes in the GI tract. The serotonin then stimulates the vagal and splanchnic nerve receptors that project to the medullary vomiting center, as well as the 5-HT<sub>3</sub> receptors in the area postrema, thus initiating the vomiting reflex, causing nausea and vomiting., Ondansetron is a highly specific and selective serotonin 5-HT<sub>3</sub> receptor antagonist, not shown to have activity at other known serotonin receptors and with low affinity for dopamine receptors. The serontonin 5-HT<sub>3</sub> receptors are located on the nerve terminals of the vagus in the periphery, and centrally in the chemoreceptor trigger zone of the area postrema. The temporal relationship between the emetogenic action of emetogenic drugs and the release of serotonin, as well as the efficacy of antiemetic agents suggest that chemotherapeutic agents release serotonin from the enterochromaffin cells of the small intestine by causing degenerative changes in the GI tract. The serotonin then stimulates the vagal and splanchnic nerve receptors that project to the medullary vomiting center, as well as the 5-HT<sub>3</sub> receptors in the area postrema, thus initiating the vomiting reflex, causing nausea and vomiting., Ondansetron is a highly specific and selective serotonin 5-HT<sub>3</sub> receptor antagonist, not shown to have activity at other known serotonin receptors and with low affinity for dopamine receptors. The serontonin 5-HT<sub>3</sub> receptors are located on the nerve terminals of the vagus in the periphery, and centrally in the chemoreceptor trigger zone of the area postrema. The temporal relationship between the emetogenic action of emetogenic drugs and the release of serotonin, as well as the efficacy of antiemetic agents suggest that chemotherapeutic agents release serotonin from the enterochromaffin cells of the small intestine by causing degenerative changes in the GI tract. The serotonin then stimulates the vagal and splanchnic nerve receptors that project to the medullary vomiting center, as well as the 5-HT<sub>3</sub> receptors in the area postrema, thus initiating the vomiting reflex, causing nausea and vomiting., Ondansetron is a highly specific and selective serotonin 5-HT<sub>3</sub> receptor antagonist, not shown to have activity at other known serotonin receptors and with low affinity for dopamine receptors. The serontonin 5-HT<sub>3</sub> receptors are located on the nerve terminals of the vagus in the periphery, and centrally in the chemoreceptor trigger zone of the area postrema. The temporal relationship between the emetogenic action of emetogenic drugs and the release of serotonin, as well as the efficacy of antiemetic agents suggest that chemotherapeutic agents release serotonin from the enterochromaffin cells of the small intestine by causing degenerative changes in the GI tract. The serotonin then stimulates the vagal and splanchnic nerve receptors that project to the medullary vomiting center, as well as the 5-HT<sub>3</sub> receptors in the area postrema, thus initiating the vomiting reflex, causing nausea and vomiting.
CCG-213086	1	0	0	0	0	0	DB04745	0.377358	FALSE	O05935
CCG-213087	0	0	0	0	0	0	DB08587	0.551515	FALSE	P51584
CCG-213088	0	1	0	0	0	0	DB03793	1	FALSE	P0ACQ4, P06993, P31992, P14920, P52758, O67987, P51151, P96965, O31168, Q01234, Q5PXQ6, Q52546, P30044, P32890, Q9L9D7
CCG-213090	0	1	0	0	0	0	DB09096	1	TRUE	NA	NA
CCG-213094	0	0	0	0	0	0	DB00600	1	TRUE	P14679	Monobenzone is the monobenzyl ether of hydroquinone. Monobenzone, applied topically to the skin, is used as a depigmenting agent inhibitting melanin&nbsp;produced by polymerization of oxidation products of tyrosine and dihydroxyphenyl compounds. Monobenzone works by permanently removing color from normal skin located around skin with vitiligo.
CCG-213099	0	0	0	0	0	0	DB00358	1	TRUE	P69905, P29274	Mefloquine is an antimalarial agent which acts as a blood schizonticide. Mefloquine is active against the erythrocytic stages of Plasmodium species. However, the drug has no effect against the exoerythrocytic (hepatic) stages of the parasite. Mefloquine is effective against malaria parasites resistant to chloroquine. Mefloquine is a chiral molecule. According to some research, the (+) enantiomer is more effective in treating malaria, and the (-) enantiomer specifically binds to adenosine receptors in the central nervous system, which may explain some of its psychotropic effects., Mefloquine is an antimalarial agent which acts as a blood schizonticide. Mefloquine is active against the erythrocytic stages of Plasmodium species. However, the drug has no effect against the exoerythrocytic (hepatic) stages of the parasite. Mefloquine is effective against malaria parasites resistant to chloroquine. Mefloquine is a chiral molecule. According to some research, the (+) enantiomer is more effective in treating malaria, and the (-) enantiomer specifically binds to adenosine receptors in the central nervous system, which may explain some of its psychotropic effects.
CCG-213110	0	0	0	0	0	0	DB01244	1	TRUE	O00555, O95180, Q9NY47, P05023, P51787, P63316, P62158, Q01064, P54750	Bepridil is a calcium channel blocker that has well characterized anti-anginal properties and known but poorly characterized type 1 anti-arrhythmic and anti-hypertensive properties. It is not related chemically to other calcium channel blockers such as diltiazem hydrochloride, nifedipine and verapamil hydrochloride., Bepridil is a calcium channel blocker that has well characterized anti-anginal properties and known but poorly characterized type 1 anti-arrhythmic and anti-hypertensive properties. It is not related chemically to other calcium channel blockers such as diltiazem hydrochloride, nifedipine and verapamil hydrochloride., Bepridil is a calcium channel blocker that has well characterized anti-anginal properties and known but poorly characterized type 1 anti-arrhythmic and anti-hypertensive properties. It is not related chemically to other calcium channel blockers such as diltiazem hydrochloride, nifedipine and verapamil hydrochloride., Bepridil is a calcium channel blocker that has well characterized anti-anginal properties and known but poorly characterized type 1 anti-arrhythmic and anti-hypertensive properties. It is not related chemically to other calcium channel blockers such as diltiazem hydrochloride, nifedipine and verapamil hydrochloride., Bepridil is a calcium channel blocker that has well characterized anti-anginal properties and known but poorly characterized type 1 anti-arrhythmic and anti-hypertensive properties. It is not related chemically to other calcium channel blockers such as diltiazem hydrochloride, nifedipine and verapamil hydrochloride., Bepridil is a calcium channel blocker that has well characterized anti-anginal properties and known but poorly characterized type 1 anti-arrhythmic and anti-hypertensive properties. It is not related chemically to other calcium channel blockers such as diltiazem hydrochloride, nifedipine and verapamil hydrochloride., Bepridil is a calcium channel blocker that has well characterized anti-anginal properties and known but poorly characterized type 1 anti-arrhythmic and anti-hypertensive properties. It is not related chemically to other calcium channel blockers such as diltiazem hydrochloride, nifedipine and verapamil hydrochloride., Bepridil is a calcium channel blocker that has well characterized anti-anginal properties and known but poorly characterized type 1 anti-arrhythmic and anti-hypertensive properties. It is not related chemically to other calcium channel blockers such as diltiazem hydrochloride, nifedipine and verapamil hydrochloride., Bepridil is a calcium channel blocker that has well characterized anti-anginal properties and known but poorly characterized type 1 anti-arrhythmic and anti-hypertensive properties. It is not related chemically to other calcium channel blockers such as diltiazem hydrochloride, nifedipine and verapamil hydrochloride.
CCG-213113	1	1	1	0	0	0	DB01212	0.807747	TRUE	P0A3M6, Q9NSA0, Q4U2R8, Q8TCC7, P46059	Ceftriaxone is a cephalosporin/cephamycin beta-lactam antibiotic used in the treatment of bacterial infections caused by susceptible, usually gram-positive, organisms. Ceftriaxone has <i>in vitro</i> activity against gram-positive and gram-negative aerobic and anaerobic bacteria. The bactericidal activity of Ceftriaxone results from the inhibition of cell wall synthesis and is mediated through Ceftriaxone binding to penicillin binding proteins (PBPs). Ceftriaxone is stable against hydrolysis by a variety of beta-lactamases, including penicillinases, and cephalosporinases and extended spectrum beta-lactamases., Ceftriaxone is a cephalosporin/cephamycin beta-lactam antibiotic used in the treatment of bacterial infections caused by susceptible, usually gram-positive, organisms. Ceftriaxone has <i>in vitro</i> activity against gram-positive and gram-negative aerobic and anaerobic bacteria. The bactericidal activity of Ceftriaxone results from the inhibition of cell wall synthesis and is mediated through Ceftriaxone binding to penicillin binding proteins (PBPs). Ceftriaxone is stable against hydrolysis by a variety of beta-lactamases, including penicillinases, and cephalosporinases and extended spectrum beta-lactamases., Ceftriaxone is a cephalosporin/cephamycin beta-lactam antibiotic used in the treatment of bacterial infections caused by susceptible, usually gram-positive, organisms. Ceftriaxone has <i>in vitro</i> activity against gram-positive and gram-negative aerobic and anaerobic bacteria. The bactericidal activity of Ceftriaxone results from the inhibition of cell wall synthesis and is mediated through Ceftriaxone binding to penicillin binding proteins (PBPs). Ceftriaxone is stable against hydrolysis by a variety of beta-lactamases, including penicillinases, and cephalosporinases and extended spectrum beta-lactamases., Ceftriaxone is a cephalosporin/cephamycin beta-lactam antibiotic used in the treatment of bacterial infections caused by susceptible, usually gram-positive, organisms. Ceftriaxone has <i>in vitro</i> activity against gram-positive and gram-negative aerobic and anaerobic bacteria. The bactericidal activity of Ceftriaxone results from the inhibition of cell wall synthesis and is mediated through Ceftriaxone binding to penicillin binding proteins (PBPs). Ceftriaxone is stable against hydrolysis by a variety of beta-lactamases, including penicillinases, and cephalosporinases and extended spectrum beta-lactamases., Ceftriaxone is a cephalosporin/cephamycin beta-lactam antibiotic used in the treatment of bacterial infections caused by susceptible, usually gram-positive, organisms. Ceftriaxone has <i>in vitro</i> activity against gram-positive and gram-negative aerobic and anaerobic bacteria. The bactericidal activity of Ceftriaxone results from the inhibition of cell wall synthesis and is mediated through Ceftriaxone binding to penicillin binding proteins (PBPs). Ceftriaxone is stable against hydrolysis by a variety of beta-lactamases, including penicillinases, and cephalosporinases and extended spectrum beta-lactamases.
CCG-213116	0	0	0	0	0	0	DB00508	1	TRUE	P21728, P14416, P41595, P11229, P08172	Triflupromazine is a member of a class of drugs called phenthiazines, which are dopamine D1/D2 receptor antagonists. Phenothiazines are used to treat serious mental and emotional disorders, including schizophrenia and other psychotic disorders. It reduces anxiety, emotional withdrawal, hallucinations, disorganized thoughts, blunted mood, and suspiciousness. Triflupromazine is used particularly to control violent behavior during acute episodes of psychotic disorders. It can also be used to control severe nausea and vomiting, severe hiccups, and moderate to severe pain in some hospitalized patients. Triflupromazine acts on the central nervous system., Triflupromazine is a member of a class of drugs called phenthiazines, which are dopamine D1/D2 receptor antagonists. Phenothiazines are used to treat serious mental and emotional disorders, including schizophrenia and other psychotic disorders. It reduces anxiety, emotional withdrawal, hallucinations, disorganized thoughts, blunted mood, and suspiciousness. Triflupromazine is used particularly to control violent behavior during acute episodes of psychotic disorders. It can also be used to control severe nausea and vomiting, severe hiccups, and moderate to severe pain in some hospitalized patients. Triflupromazine acts on the central nervous system., Triflupromazine is a member of a class of drugs called phenthiazines, which are dopamine D1/D2 receptor antagonists. Phenothiazines are used to treat serious mental and emotional disorders, including schizophrenia and other psychotic disorders. It reduces anxiety, emotional withdrawal, hallucinations, disorganized thoughts, blunted mood, and suspiciousness. Triflupromazine is used particularly to control violent behavior during acute episodes of psychotic disorders. It can also be used to control severe nausea and vomiting, severe hiccups, and moderate to severe pain in some hospitalized patients. Triflupromazine acts on the central nervous system., Triflupromazine is a member of a class of drugs called phenthiazines, which are dopamine D1/D2 receptor antagonists. Phenothiazines are used to treat serious mental and emotional disorders, including schizophrenia and other psychotic disorders. It reduces anxiety, emotional withdrawal, hallucinations, disorganized thoughts, blunted mood, and suspiciousness. Triflupromazine is used particularly to control violent behavior during acute episodes of psychotic disorders. It can also be used to control severe nausea and vomiting, severe hiccups, and moderate to severe pain in some hospitalized patients. Triflupromazine acts on the central nervous system., Triflupromazine is a member of a class of drugs called phenthiazines, which are dopamine D1/D2 receptor antagonists. Phenothiazines are used to treat serious mental and emotional disorders, including schizophrenia and other psychotic disorders. It reduces anxiety, emotional withdrawal, hallucinations, disorganized thoughts, blunted mood, and suspiciousness. Triflupromazine is used particularly to control violent behavior during acute episodes of psychotic disorders. It can also be used to control severe nausea and vomiting, severe hiccups, and moderate to severe pain in some hospitalized patients. Triflupromazine acts on the central nervous system.
CCG-213118	0	1	0	0	0	0	DB06691	0.834061	FALSE	P35367
CCG-213127	1	1	1	0	0	0	DB00724	1	TRUE	Q9NYK1, Q9NR97	Imiquimod is an immune response modifier that acts as a toll-like receptor 7 agonist. Imiquimod is commonly used topically to treat warts on the skin of the genital and anal areas. Imiquimod does not cure warts, and new warts may appear during treatment. Imiquimod does not fight the viruses that cause warts directly, however, it does help to relieve and control wart production. It is not used on warts inside the vagina, penis, or rectum. Imiquimod is also used to treat a skin condition of the face and scalp called actinic keratoses. Imiquimod can also be used to treat certain types of skin cancer called superficial basal cell carcinoma. Imiquimod is particularly useful on areas where surgery or other treatments may be difficult, complicated or otherwise undesirable, especially the face and lower legs., Imiquimod is an immune response modifier that acts as a toll-like receptor 7 agonist. Imiquimod is commonly used topically to treat warts on the skin of the genital and anal areas. Imiquimod does not cure warts, and new warts may appear during treatment. Imiquimod does not fight the viruses that cause warts directly, however, it does help to relieve and control wart production. It is not used on warts inside the vagina, penis, or rectum. Imiquimod is also used to treat a skin condition of the face and scalp called actinic keratoses. Imiquimod can also be used to treat certain types of skin cancer called superficial basal cell carcinoma. Imiquimod is particularly useful on areas where surgery or other treatments may be difficult, complicated or otherwise undesirable, especially the face and lower legs.
CCG-213128	1	0	0	0	0	0	DB01265	0.325688	TRUE	Q05486	Telbivudine is a synthetic thymidine nucleoside analogue with activity against hepatitis B virus (HBV). Telbivudine is the unmodified <U+03B2><U+2013>L enantiomer of the naturally occurring nucleoside, thymidine. It undergoes phosphorylation via interaction with cellular kinases to form the active metabolite, telbivudine 5'-triphosphate.
CCG-213141	0	1	0	0	0	0	DB00610	0.594595	TRUE	P35348	Metaraminol is a potent sympathomimetic amine that increases both systolic and diastolic blood pressure. Metaraminol is indicated for prevention and treatment of the acute hypotensive state occurring with spinal anesthesia. It is also indicated as adjunctive treatment of hypotension due to hemorrhage, reactions to medications, surgical complications, and shock associated with brain damage due to trauma or tumor. Metaraminol acts on both &alpha;1-adrenergic receptors but appears to have no effect on &beta;-adrenergic receptors. It acts by increasing the force of the heart's pumping action as well as constricting peripheral blood vessels.
CCG-213144	0	1	0	0	0	0	DB00959	0.564322	TRUE	P04150	Methylprednisolone and its derivatives, methylprednisolone sodium succinate and methylprednisolone acetate, are synthetic glucocorticoids used as antiinflammatory or immunosuppressive agents.
CCG-213145	1	0	0	0	0	0	DB00276	0.866667	FALSE	P11388, Q12809	Amsacrine is an aminoacridine derivative that is a potent intercalating antineoplastic agent. It is effective in the treatment of acute leukemias and malignant lymphomas, but has poor activity in the treatment of solid tumors. It is frequently used in combination with other antineoplastic agents in chemotherapy protocols. It produces consistent but acceptable myelosuppression and cardiotoxic effects., Amsacrine is an aminoacridine derivative that is a potent intercalating antineoplastic agent. It is effective in the treatment of acute leukemias and malignant lymphomas, but has poor activity in the treatment of solid tumors. It is frequently used in combination with other antineoplastic agents in chemotherapy protocols. It produces consistent but acceptable myelosuppression and cardiotoxic effects.
CCG-213148	1	1	1	0	0	0	DB00704	1	TRUE	P41143, P35372, P41145, Q5T1J1	Naltrexone, a pure opioid antagonist, is a synthetic congener of oxymorphone with no opioid agonist properties. Naltrexone is indicated in the treatment of alcohol dependence and for the blockade of the effects of exogenously administered opioids. It markedly attenuates or completely blocks, reversibly, the subjective effects of intravenously administered opioids. When co-administered with morphine, on a chronic basis, naltrexone blocks the physical dependence to morphine, heroin and other opioids. In subjects physically dependent on opioids, naltrexone will precipitate withdrawal symptomatology., Naltrexone, a pure opioid antagonist, is a synthetic congener of oxymorphone with no opioid agonist properties. Naltrexone is indicated in the treatment of alcohol dependence and for the blockade of the effects of exogenously administered opioids. It markedly attenuates or completely blocks, reversibly, the subjective effects of intravenously administered opioids. When co-administered with morphine, on a chronic basis, naltrexone blocks the physical dependence to morphine, heroin and other opioids. In subjects physically dependent on opioids, naltrexone will precipitate withdrawal symptomatology., Naltrexone, a pure opioid antagonist, is a synthetic congener of oxymorphone with no opioid agonist properties. Naltrexone is indicated in the treatment of alcohol dependence and for the blockade of the effects of exogenously administered opioids. It markedly attenuates or completely blocks, reversibly, the subjective effects of intravenously administered opioids. When co-administered with morphine, on a chronic basis, naltrexone blocks the physical dependence to morphine, heroin and other opioids. In subjects physically dependent on opioids, naltrexone will precipitate withdrawal symptomatology., Naltrexone, a pure opioid antagonist, is a synthetic congener of oxymorphone with no opioid agonist properties. Naltrexone is indicated in the treatment of alcohol dependence and for the blockade of the effects of exogenously administered opioids. It markedly attenuates or completely blocks, reversibly, the subjective effects of intravenously administered opioids. When co-administered with morphine, on a chronic basis, naltrexone blocks the physical dependence to morphine, heroin and other opioids. In subjects physically dependent on opioids, naltrexone will precipitate withdrawal symptomatology.
CCG-213159	0	1	0	0	0	0	DB00250	0.54717	FALSE	P0C0X2, P0C0X1	Dapsone is a sulfone with anti-inflammatory immunosuppressive properties as well as antibacterial and antibiotic properties. Dapsone is the principal drug in a multidrug regimen recommended by the World Health Organization for the treatment of leprosy. As an anti-infective agent, it is also used for treating malaria and, recently, for Pneumocystic carinii pneumonia in AIDS patients. Dapsone is absorbed rapidly and nearly completely from the gastrointestinal tract. Dapsone is distributed throughout total body water and is present in all tissues. However, it tends to be retained in skin and muscle and especially in the liver and kidney: traces of the drug are present in these organs up to 3 weeks after therapy cessation., Dapsone is a sulfone with anti-inflammatory immunosuppressive properties as well as antibacterial and antibiotic properties. Dapsone is the principal drug in a multidrug regimen recommended by the World Health Organization for the treatment of leprosy. As an anti-infective agent, it is also used for treating malaria and, recently, for Pneumocystic carinii pneumonia in AIDS patients. Dapsone is absorbed rapidly and nearly completely from the gastrointestinal tract. Dapsone is distributed throughout total body water and is present in all tissues. However, it tends to be retained in skin and muscle and especially in the liver and kidney: traces of the drug are present in these organs up to 3 weeks after therapy cessation.
CCG-213164	1	1	1	0	0	0	DB07313	0.397476	FALSE	P50579
CCG-213172	0	1	0	0	0	0	DB00402	1	TRUE	P14867, P47869, P34903, P31644, P30536, P14867, P47869, P34903, P48169, P31644, Q16445, P18505, P47870, P28472, O14764, P78334, Q8N1C3, P18507, Q99928, O00591, Q9UN88	Eszopiclone is a nonbenzodiazepine hypnotic, pyrrolopyrazine derivative of the cyclopyrrolone class and is indicated for the short-term treatment of insomnia. While Eszopiclone is a hypnotic agent with a chemical structure unrelated to benzodiazepines, barbiturates, or other drugs with known hypnotic properties, it interacts with the gamma-aminobutyric acid-benzodiazepine (GABA<sub>B</sub>Z) receptor complex. Subunit modulation of the GABA<sub>B</sub>Z receptor chloride channel macromolecular complex is hypothesized to be responsible for some of the pharmacological properties of benzodiazepines, which include sedative, anxiolytic, muscle relaxant, and anticonvulsive effects in animal models. Eszopiclone binds selectively to the brain alpha subunit of the GABA A omega-1 receptor., Eszopiclone is a nonbenzodiazepine hypnotic, pyrrolopyrazine derivative of the cyclopyrrolone class and is indicated for the short-term treatment of insomnia. While Eszopiclone is a hypnotic agent with a chemical structure unrelated to benzodiazepines, barbiturates, or other drugs with known hypnotic properties, it interacts with the gamma-aminobutyric acid-benzodiazepine (GABA<sub>B</sub>Z) receptor complex. Subunit modulation of the GABA<sub>B</sub>Z receptor chloride channel macromolecular complex is hypothesized to be responsible for some of the pharmacological properties of benzodiazepines, which include sedative, anxiolytic, muscle relaxant, and anticonvulsive effects in animal models. Eszopiclone binds selectively to the brain alpha subunit of the GABA A omega-1 receptor., Eszopiclone is a nonbenzodiazepine hypnotic, pyrrolopyrazine derivative of the cyclopyrrolone class and is indicated for the short-term treatment of insomnia. While Eszopiclone is a hypnotic agent with a chemical structure unrelated to benzodiazepines, barbiturates, or other drugs with known hypnotic properties, it interacts with the gamma-aminobutyric acid-benzodiazepine (GABA<sub>B</sub>Z) receptor complex. Subunit modulation of the GABA<sub>B</sub>Z receptor chloride channel macromolecular complex is hypothesized to be responsible for some of the pharmacological properties of benzodiazepines, which include sedative, anxiolytic, muscle relaxant, and anticonvulsive effects in animal models. Eszopiclone binds selectively to the brain alpha subunit of the GABA A omega-1 receptor., Eszopiclone is a nonbenzodiazepine hypnotic, pyrrolopyrazine derivative of the cyclopyrrolone class and is indicated for the short-term treatment of insomnia. While Eszopiclone is a hypnotic agent with a chemical structure unrelated to benzodiazepines, barbiturates, or other drugs with known hypnotic properties, it interacts with the gamma-aminobutyric acid-benzodiazepine (GABA<sub>B</sub>Z) receptor complex. Subunit modulation of the GABA<sub>B</sub>Z receptor chloride channel macromolecular complex is hypothesized to be responsible for some of the pharmacological properties of benzodiazepines, which include sedative, anxiolytic, muscle relaxant, and anticonvulsive effects in animal models. Eszopiclone binds selectively to the brain alpha subunit of the GABA A omega-1 receptor., Eszopiclone is a nonbenzodiazepine hypnotic, pyrrolopyrazine derivative of the cyclopyrrolone class and is indicated for the short-term treatment of insomnia. While Eszopiclone is a hypnotic agent with a chemical structure unrelated to benzodiazepines, barbiturates, or other drugs with known hypnotic properties, it interacts with the gamma-aminobutyric acid-benzodiazepine (GABA<sub>B</sub>Z) receptor complex. Subunit modulation of the GABA<sub>B</sub>Z receptor chloride channel macromolecular complex is hypothesized to be responsible for some of the pharmacological properties of benzodiazepines, which include sedative, anxiolytic, muscle relaxant, and anticonvulsive effects in animal models. Eszopiclone binds selectively to the brain alpha subunit of the GABA A omega-1 receptor., Eszopiclone is a nonbenzodiazepine hypnotic, pyrrolopyrazine derivative of the cyclopyrrolone class and is indicated for the short-term treatment of insomnia. While Eszopiclone is a hypnotic agent with a chemical structure unrelated to benzodiazepines, barbiturates, or other drugs with known hypnotic properties, it interacts with the gamma-aminobutyric acid-benzodiazepine (GABA<sub>B</sub>Z) receptor complex. Subunit modulation of the GABA<sub>B</sub>Z receptor chloride channel macromolecular complex is hypothesized to be responsible for some of the pharmacological properties of benzodiazepines, which include sedative, anxiolytic, muscle relaxant, and anticonvulsive effects in animal models. Eszopiclone binds selectively to the brain alpha subunit of the GABA A omega-1 receptor., Eszopiclone is a nonbenzodiazepine hypnotic, pyrrolopyrazine derivative of the cyclopyrrolone class and is indicated for the short-term treatment of insomnia. While Eszopiclone is a hypnotic agent with a chemical structure unrelated to benzodiazepines, barbiturates, or other drugs with known hypnotic properties, it interacts with the gamma-aminobutyric acid-benzodiazepine (GABA<sub>B</sub>Z) receptor complex. Subunit modulation of the GABA<sub>B</sub>Z receptor chloride channel macromolecular complex is hypothesized to be responsible for some of the pharmacological properties of benzodiazepines, which include sedative, anxiolytic, muscle relaxant, and anticonvulsive effects in animal models. Eszopiclone binds selectively to the brain alpha subunit of the GABA A omega-1 receptor., Eszopiclone is a nonbenzodiazepine hypnotic, pyrrolopyrazine derivative of the cyclopyrrolone class and is indicated for the short-term treatment of insomnia. While Eszopiclone is a hypnotic agent with a chemical structure unrelated to benzodiazepines, barbiturates, or other drugs with known hypnotic properties, it interacts with the gamma-aminobutyric acid-benzodiazepine (GABA<sub>B</sub>Z) receptor complex. Subunit modulation of the GABA<sub>B</sub>Z receptor chloride channel macromolecular complex is hypothesized to be responsible for some of the pharmacological properties of benzodiazepines, which include sedative, anxiolytic, muscle relaxant, and anticonvulsive effects in animal models. Eszopiclone binds selectively to the brain alpha subunit of the GABA A omega-1 receptor., Eszopiclone is a nonbenzodiazepine hypnotic, pyrrolopyrazine derivative of the cyclopyrrolone class and is indicated for the short-term treatment of insomnia. While Eszopiclone is a hypnotic agent with a chemical structure unrelated to benzodiazepines, barbiturates, or other drugs with known hypnotic properties, it interacts with the gamma-aminobutyric acid-benzodiazepine (GABA<sub>B</sub>Z) receptor complex. Subunit modulation of the GABA<sub>B</sub>Z receptor chloride channel macromolecular complex is hypothesized to be responsible for some of the pharmacological properties of benzodiazepines, which include sedative, anxiolytic, muscle relaxant, and anticonvulsive effects in animal models. Eszopiclone binds selectively to the brain alpha subunit of the GABA A omega-1 receptor., Eszopiclone is a nonbenzodiazepine hypnotic, pyrrolopyrazine derivative of the cyclopyrrolone class and is indicated for the short-term treatment of insomnia. While Eszopiclone is a hypnotic agent with a chemical structure unrelated to benzodiazepines, barbiturates, or other drugs with known hypnotic properties, it interacts with the gamma-aminobutyric acid-benzodiazepine (GABA<sub>B</sub>Z) receptor complex. Subunit modulation of the GABA<sub>B</sub>Z receptor chloride channel macromolecular complex is hypothesized to be responsible for some of the pharmacological properties of benzodiazepines, which include sedative, anxiolytic, muscle relaxant, and anticonvulsive effects in animal models. Eszopiclone binds selectively to the brain alpha subunit of the GABA A omega-1 receptor., Eszopiclone is a nonbenzodiazepine hypnotic, pyrrolopyrazine derivative of the cyclopyrrolone class and is indicated for the short-term treatment of insomnia. While Eszopiclone is a hypnotic agent with a chemical structure unrelated to benzodiazepines, barbiturates, or other drugs with known hypnotic properties, it interacts with the gamma-aminobutyric acid-benzodiazepine (GABA<sub>B</sub>Z) receptor complex. Subunit modulation of the GABA<sub>B</sub>Z receptor chloride channel macromolecular complex is hypothesized to be responsible for some of the pharmacological properties of benzodiazepines, which include sedative, anxiolytic, muscle relaxant, and anticonvulsive effects in animal models. Eszopiclone binds selectively to the brain alpha subunit of the GABA A omega-1 receptor., Eszopiclone is a nonbenzodiazepine hypnotic, pyrrolopyrazine derivative of the cyclopyrrolone class and is indicated for the short-term treatment of insomnia. While Eszopiclone is a hypnotic agent with a chemical structure unrelated to benzodiazepines, barbiturates, or other drugs with known hypnotic properties, it interacts with the gamma-aminobutyric acid-benzodiazepine (GABA<sub>B</sub>Z) receptor complex. Subunit modulation of the GABA<sub>B</sub>Z receptor chloride channel macromolecular complex is hypothesized to be responsible for some of the pharmacological properties of benzodiazepines, which include sedative, anxiolytic, muscle relaxant, and anticonvulsive effects in animal models. Eszopiclone binds selectively to the brain alpha subunit of the GABA A omega-1 receptor., Eszopiclone is a nonbenzodiazepine hypnotic, pyrrolopyrazine derivative of the cyclopyrrolone class and is indicated for the short-term treatment of insomnia. While Eszopiclone is a hypnotic agent with a chemical structure unrelated to benzodiazepines, barbiturates, or other drugs with known hypnotic properties, it interacts with the gamma-aminobutyric acid-benzodiazepine (GABA<sub>B</sub>Z) receptor complex. Subunit modulation of the GABA<sub>B</sub>Z receptor chloride channel macromolecular complex is hypothesized to be responsible for some of the pharmacological properties of benzodiazepines, which include sedative, anxiolytic, muscle relaxant, and anticonvulsive effects in animal models. Eszopiclone binds selectively to the brain alpha subunit of the GABA A omega-1 receptor., Eszopiclone is a nonbenzodiazepine hypnotic, pyrrolopyrazine derivative of the cyclopyrrolone class and is indicated for the short-term treatment of insomnia. While Eszopiclone is a hypnotic agent with a chemical structure unrelated to benzodiazepines, barbiturates, or other drugs with known hypnotic properties, it interacts with the gamma-aminobutyric acid-benzodiazepine (GABA<sub>B</sub>Z) receptor complex. Subunit modulation of the GABA<sub>B</sub>Z receptor chloride channel macromolecular complex is hypothesized to be responsible for some of the pharmacological properties of benzodiazepines, which include sedative, anxiolytic, muscle relaxant, and anticonvulsive effects in animal models. Eszopiclone binds selectively to the brain alpha subunit of the GABA A omega-1 receptor., Eszopiclone is a nonbenzodiazepine hypnotic, pyrrolopyrazine derivative of the cyclopyrrolone class and is indicated for the short-term treatment of insomnia. While Eszopiclone is a hypnotic agent with a chemical structure unrelated to benzodiazepines, barbiturates, or other drugs with known hypnotic properties, it interacts with the gamma-aminobutyric acid-benzodiazepine (GABA<sub>B</sub>Z) receptor complex. Subunit modulation of the GABA<sub>B</sub>Z receptor chloride channel macromolecular complex is hypothesized to be responsible for some of the pharmacological properties of benzodiazepines, which include sedative, anxiolytic, muscle relaxant, and anticonvulsive effects in animal models. Eszopiclone binds selectively to the brain alpha subunit of the GABA A omega-1 receptor., Eszopiclone is a nonbenzodiazepine hypnotic, pyrrolopyrazine derivative of the cyclopyrrolone class and is indicated for the short-term treatment of insomnia. While Eszopiclone is a hypnotic agent with a chemical structure unrelated to benzodiazepines, barbiturates, or other drugs with known hypnotic properties, it interacts with the gamma-aminobutyric acid-benzodiazepine (GABA<sub>B</sub>Z) receptor complex. Subunit modulation of the GABA<sub>B</sub>Z receptor chloride channel macromolecular complex is hypothesized to be responsible for some of the pharmacological properties of benzodiazepines, which include sedative, anxiolytic, muscle relaxant, and anticonvulsive effects in animal models. Eszopiclone binds selectively to the brain alpha subunit of the GABA A omega-1 receptor., Eszopiclone is a nonbenzodiazepine hypnotic, pyrrolopyrazine derivative of the cyclopyrrolone class and is indicated for the short-term treatment of insomnia. While Eszopiclone is a hypnotic agent with a chemical structure unrelated to benzodiazepines, barbiturates, or other drugs with known hypnotic properties, it interacts with the gamma-aminobutyric acid-benzodiazepine (GABA<sub>B</sub>Z) receptor complex. Subunit modulation of the GABA<sub>B</sub>Z receptor chloride channel macromolecular complex is hypothesized to be responsible for some of the pharmacological properties of benzodiazepines, which include sedative, anxiolytic, muscle relaxant, and anticonvulsive effects in animal models. Eszopiclone binds selectively to the brain alpha subunit of the GABA A omega-1 receptor., Eszopiclone is a nonbenzodiazepine hypnotic, pyrrolopyrazine derivative of the cyclopyrrolone class and is indicated for the short-term treatment of insomnia. While Eszopiclone is a hypnotic agent with a chemical structure unrelated to benzodiazepines, barbiturates, or other drugs with known hypnotic properties, it interacts with the gamma-aminobutyric acid-benzodiazepine (GABA<sub>B</sub>Z) receptor complex. Subunit modulation of the GABA<sub>B</sub>Z receptor chloride channel macromolecular complex is hypothesized to be responsible for some of the pharmacological properties of benzodiazepines, which include sedative, anxiolytic, muscle relaxant, and anticonvulsive effects in animal models. Eszopiclone binds selectively to the brain alpha subunit of the GABA A omega-1 receptor., Eszopiclone is a nonbenzodiazepine hypnotic, pyrrolopyrazine derivative of the cyclopyrrolone class and is indicated for the short-term treatment of insomnia. While Eszopiclone is a hypnotic agent with a chemical structure unrelated to benzodiazepines, barbiturates, or other drugs with known hypnotic properties, it interacts with the gamma-aminobutyric acid-benzodiazepine (GABA<sub>B</sub>Z) receptor complex. Subunit modulation of the GABA<sub>B</sub>Z receptor chloride channel macromolecular complex is hypothesized to be responsible for some of the pharmacological properties of benzodiazepines, which include sedative, anxiolytic, muscle relaxant, and anticonvulsive effects in animal models. Eszopiclone binds selectively to the brain alpha subunit of the GABA A omega-1 receptor., Eszopiclone is a nonbenzodiazepine hypnotic, pyrrolopyrazine derivative of the cyclopyrrolone class and is indicated for the short-term treatment of insomnia. While Eszopiclone is a hypnotic agent with a chemical structure unrelated to benzodiazepines, barbiturates, or other drugs with known hypnotic properties, it interacts with the gamma-aminobutyric acid-benzodiazepine (GABA<sub>B</sub>Z) receptor complex. Subunit modulation of the GABA<sub>B</sub>Z receptor chloride channel macromolecular complex is hypothesized to be responsible for some of the pharmacological properties of benzodiazepines, which include sedative, anxiolytic, muscle relaxant, and anticonvulsive effects in animal models. Eszopiclone binds selectively to the brain alpha subunit of the GABA A omega-1 receptor., Eszopiclone is a nonbenzodiazepine hypnotic, pyrrolopyrazine derivative of the cyclopyrrolone class and is indicated for the short-term treatment of insomnia. While Eszopiclone is a hypnotic agent with a chemical structure unrelated to benzodiazepines, barbiturates, or other drugs with known hypnotic properties, it interacts with the gamma-aminobutyric acid-benzodiazepine (GABA<sub>B</sub>Z) receptor complex. Subunit modulation of the GABA<sub>B</sub>Z receptor chloride channel macromolecular complex is hypothesized to be responsible for some of the pharmacological properties of benzodiazepines, which include sedative, anxiolytic, muscle relaxant, and anticonvulsive effects in animal models. Eszopiclone binds selectively to the brain alpha subunit of the GABA A omega-1 receptor.
CCG-213184	1	0	0	0	0	0	DB00181	1	FALSE	Q9UBS5, O75899	Baclofen is a muscle relaxant and antispastic. Baclofen is useful for the alleviation of signs and symptoms of spasticity resulting from multiple sclerosis, particularly for the relief of flexor spasms and concomitant pain, clonus, and muscular rigidity. Although Baclofen is an analog of the putative inhibitory neurotransmitter gamma-aminobutyric acid (GABA), there is no conclusive evidence that actions on GABA systems are involved in the production of its clinical effects. In studies with animals, Baclofen has been shown to have general CNS depressant properties as indicated by the production of sedation with tolerance, somnolence, ataxia, and respiratory and cardiovascular depression. Baclofen is rapidly and extensively absorbed and eliminated. Absorption may be dose-dependent, being reduced with increasing doses. Baclofen is excreted primarily by the kidney in unchanged form and there is relatively large intersubject variation in absorption and/or elimination., Baclofen is a muscle relaxant and antispastic. Baclofen is useful for the alleviation of signs and symptoms of spasticity resulting from multiple sclerosis, particularly for the relief of flexor spasms and concomitant pain, clonus, and muscular rigidity. Although Baclofen is an analog of the putative inhibitory neurotransmitter gamma-aminobutyric acid (GABA), there is no conclusive evidence that actions on GABA systems are involved in the production of its clinical effects. In studies with animals, Baclofen has been shown to have general CNS depressant properties as indicated by the production of sedation with tolerance, somnolence, ataxia, and respiratory and cardiovascular depression. Baclofen is rapidly and extensively absorbed and eliminated. Absorption may be dose-dependent, being reduced with increasing doses. Baclofen is excreted primarily by the kidney in unchanged form and there is relatively large intersubject variation in absorption and/or elimination.
CCG-213187	1	1	1	0	0	0	DB00630	1	FALSE	P14324, P29074, Q13332, P23469, P38606	Alendronate, a second-generation bisphosphonate is the first member of a group of drugs which strengthens bone. Alendronate is used to reduce hypercalcemia in tumor-induced bone disease, to treat corticosteroid-induced osteoporosis and Paget's disease, and to prevent osteoporosis in postmenopausal women., Alendronate, a second-generation bisphosphonate is the first member of a group of drugs which strengthens bone. Alendronate is used to reduce hypercalcemia in tumor-induced bone disease, to treat corticosteroid-induced osteoporosis and Paget's disease, and to prevent osteoporosis in postmenopausal women., Alendronate, a second-generation bisphosphonate is the first member of a group of drugs which strengthens bone. Alendronate is used to reduce hypercalcemia in tumor-induced bone disease, to treat corticosteroid-induced osteoporosis and Paget's disease, and to prevent osteoporosis in postmenopausal women., Alendronate, a second-generation bisphosphonate is the first member of a group of drugs which strengthens bone. Alendronate is used to reduce hypercalcemia in tumor-induced bone disease, to treat corticosteroid-induced osteoporosis and Paget's disease, and to prevent osteoporosis in postmenopausal women., Alendronate, a second-generation bisphosphonate is the first member of a group of drugs which strengthens bone. Alendronate is used to reduce hypercalcemia in tumor-induced bone disease, to treat corticosteroid-induced osteoporosis and Paget's disease, and to prevent osteoporosis in postmenopausal women.
CCG-213188	0	0	0	0	0	0	DB00290	0.740582	FALSE	P18858, P49916	Bleomycin is an antibiotic which has been shown to have antitumor activity. Bleomycin selectively inhibits the synthesis of deoxyribonucleic acid (DNA). The guanine and cytosine content correlates with the degree of mitomycin-induced cross-linking. At high concentrations of the drug, cellular RNA and protein synthesis are also suppressed. Bleomycin has been shown <i>in vitro</i> to inhibit B cell, T cell, and macrophage proliferation and impair antigen presentation, as well as the secretion of interferon gamma, TNFa, and IL-2. The antibiotic antitumor drugs are cell cycle-nonspecific except for Bleomycin (which has major effects in G2 and M phases)., Bleomycin is an antibiotic which has been shown to have antitumor activity. Bleomycin selectively inhibits the synthesis of deoxyribonucleic acid (DNA). The guanine and cytosine content correlates with the degree of mitomycin-induced cross-linking. At high concentrations of the drug, cellular RNA and protein synthesis are also suppressed. Bleomycin has been shown <i>in vitro</i> to inhibit B cell, T cell, and macrophage proliferation and impair antigen presentation, as well as the secretion of interferon gamma, TNFa, and IL-2. The antibiotic antitumor drugs are cell cycle-nonspecific except for Bleomycin (which has major effects in G2 and M phases).
CCG-213191	0	1	0	0	0	0	DB00532	1	FALSE	Q14524	Mephenytoin is an antiepileptic drug which can be useful in the treatment of epilepsy. The primary site of action appears to be the motor cortex where spread of seizure activity is inhibited. Possibly by promoting sodium efflux from neurons, mephenytoin tends to stabilize the threshold against hyperexcitability caused by excessive stimulation or environmental changes capable of reducing membrane sodium gradient. This includes the reduction of posttetanic potentiation at synapses. Loss of posttetanic potentiation prevents cortical seizure foci from detonating adjacent cortical areas. Mephenytoin reduces the maximal activity of brain stem centers responsible for the tonic phase of tonic-clonic (grand mal) seizures.
CCG-213196	0	1	0	0	0	0	DB01563	0.165289	TRUE	NA	NA
CCG-213197	0	1	0	0	0	0	DB08550	0.47561	FALSE	P11086
CCG-213198	1	1	1	0	0	0	DB00438	0.982301	TRUE	P0AD68, Q75Y35, P02918, Q8DR59, P02919, Q9X6W0, Q9X6V3, P0AD65, P72161	Ceftazidime is a semisynthetic, broad-spectrum, beta-lactam antibiotic for parenteral administration. Ceftazidime is bactericidal in action exerting its effect by inhibition of enzymes responsible for cell-wall synthesis, primarily penicillin binding protein 3 (PBP3). A wide range of gram-negative organisms is susceptible to ceftazidime in vitro, including strains resistant to gentamicin and other aminoglycosides. In addition, ceftazidime has been shown to be active against gram-positive organisms. It is highly stable to most clinically important beta-lactamases, plasmid or chromosomal, which are produced by both gram-negative and gram-positive organisms and, consequently, is active against many strains resistant to ampicillin and other cephalosporins. Ceftazidime has activity against the gram-negative organisms <i>Pseudomonas</i> and <i>Enterobacteriaceae</i>. Its activity against <i>Pseudomonas</i> is a distinguishing feature of ceftazidime among the cephalosporins., Ceftazidime is a semisynthetic, broad-spectrum, beta-lactam antibiotic for parenteral administration. Ceftazidime is bactericidal in action exerting its effect by inhibition of enzymes responsible for cell-wall synthesis, primarily penicillin binding protein 3 (PBP3). A wide range of gram-negative organisms is susceptible to ceftazidime in vitro, including strains resistant to gentamicin and other aminoglycosides. In addition, ceftazidime has been shown to be active against gram-positive organisms. It is highly stable to most clinically important beta-lactamases, plasmid or chromosomal, which are produced by both gram-negative and gram-positive organisms and, consequently, is active against many strains resistant to ampicillin and other cephalosporins. Ceftazidime has activity against the gram-negative organisms <i>Pseudomonas</i> and <i>Enterobacteriaceae</i>. Its activity against <i>Pseudomonas</i> is a distinguishing feature of ceftazidime among the cephalosporins., Ceftazidime is a semisynthetic, broad-spectrum, beta-lactam antibiotic for parenteral administration. Ceftazidime is bactericidal in action exerting its effect by inhibition of enzymes responsible for cell-wall synthesis, primarily penicillin binding protein 3 (PBP3). A wide range of gram-negative organisms is susceptible to ceftazidime in vitro, including strains resistant to gentamicin and other aminoglycosides. In addition, ceftazidime has been shown to be active against gram-positive organisms. It is highly stable to most clinically important beta-lactamases, plasmid or chromosomal, which are produced by both gram-negative and gram-positive organisms and, consequently, is active against many strains resistant to ampicillin and other cephalosporins. Ceftazidime has activity against the gram-negative organisms <i>Pseudomonas</i> and <i>Enterobacteriaceae</i>. Its activity against <i>Pseudomonas</i> is a distinguishing feature of ceftazidime among the cephalosporins., Ceftazidime is a semisynthetic, broad-spectrum, beta-lactam antibiotic for parenteral administration. Ceftazidime is bactericidal in action exerting its effect by inhibition of enzymes responsible for cell-wall synthesis, primarily penicillin binding protein 3 (PBP3). A wide range of gram-negative organisms is susceptible to ceftazidime in vitro, including strains resistant to gentamicin and other aminoglycosides. In addition, ceftazidime has been shown to be active against gram-positive organisms. It is highly stable to most clinically important beta-lactamases, plasmid or chromosomal, which are produced by both gram-negative and gram-positive organisms and, consequently, is active against many strains resistant to ampicillin and other cephalosporins. Ceftazidime has activity against the gram-negative organisms <i>Pseudomonas</i> and <i>Enterobacteriaceae</i>. Its activity against <i>Pseudomonas</i> is a distinguishing feature of ceftazidime among the cephalosporins., Ceftazidime is a semisynthetic, broad-spectrum, beta-lactam antibiotic for parenteral administration. Ceftazidime is bactericidal in action exerting its effect by inhibition of enzymes responsible for cell-wall synthesis, primarily penicillin binding protein 3 (PBP3). A wide range of gram-negative organisms is susceptible to ceftazidime in vitro, including strains resistant to gentamicin and other aminoglycosides. In addition, ceftazidime has been shown to be active against gram-positive organisms. It is highly stable to most clinically important beta-lactamases, plasmid or chromosomal, which are produced by both gram-negative and gram-positive organisms and, consequently, is active against many strains resistant to ampicillin and other cephalosporins. Ceftazidime has activity against the gram-negative organisms <i>Pseudomonas</i> and <i>Enterobacteriaceae</i>. Its activity against <i>Pseudomonas</i> is a distinguishing feature of ceftazidime among the cephalosporins., Ceftazidime is a semisynthetic, broad-spectrum, beta-lactam antibiotic for parenteral administration. Ceftazidime is bactericidal in action exerting its effect by inhibition of enzymes responsible for cell-wall synthesis, primarily penicillin binding protein 3 (PBP3). A wide range of gram-negative organisms is susceptible to ceftazidime in vitro, including strains resistant to gentamicin and other aminoglycosides. In addition, ceftazidime has been shown to be active against gram-positive organisms. It is highly stable to most clinically important beta-lactamases, plasmid or chromosomal, which are produced by both gram-negative and gram-positive organisms and, consequently, is active against many strains resistant to ampicillin and other cephalosporins. Ceftazidime has activity against the gram-negative organisms <i>Pseudomonas</i> and <i>Enterobacteriaceae</i>. Its activity against <i>Pseudomonas</i> is a distinguishing feature of ceftazidime among the cephalosporins., Ceftazidime is a semisynthetic, broad-spectrum, beta-lactam antibiotic for parenteral administration. Ceftazidime is bactericidal in action exerting its effect by inhibition of enzymes responsible for cell-wall synthesis, primarily penicillin binding protein 3 (PBP3). A wide range of gram-negative organisms is susceptible to ceftazidime in vitro, including strains resistant to gentamicin and other aminoglycosides. In addition, ceftazidime has been shown to be active against gram-positive organisms. It is highly stable to most clinically important beta-lactamases, plasmid or chromosomal, which are produced by both gram-negative and gram-positive organisms and, consequently, is active against many strains resistant to ampicillin and other cephalosporins. Ceftazidime has activity against the gram-negative organisms <i>Pseudomonas</i> and <i>Enterobacteriaceae</i>. Its activity against <i>Pseudomonas</i> is a distinguishing feature of ceftazidime among the cephalosporins., Ceftazidime is a semisynthetic, broad-spectrum, beta-lactam antibiotic for parenteral administration. Ceftazidime is bactericidal in action exerting its effect by inhibition of enzymes responsible for cell-wall synthesis, primarily penicillin binding protein 3 (PBP3). A wide range of gram-negative organisms is susceptible to ceftazidime in vitro, including strains resistant to gentamicin and other aminoglycosides. In addition, ceftazidime has been shown to be active against gram-positive organisms. It is highly stable to most clinically important beta-lactamases, plasmid or chromosomal, which are produced by both gram-negative and gram-positive organisms and, consequently, is active against many strains resistant to ampicillin and other cephalosporins. Ceftazidime has activity against the gram-negative organisms <i>Pseudomonas</i> and <i>Enterobacteriaceae</i>. Its activity against <i>Pseudomonas</i> is a distinguishing feature of ceftazidime among the cephalosporins., Ceftazidime is a semisynthetic, broad-spectrum, beta-lactam antibiotic for parenteral administration. Ceftazidime is bactericidal in action exerting its effect by inhibition of enzymes responsible for cell-wall synthesis, primarily penicillin binding protein 3 (PBP3). A wide range of gram-negative organisms is susceptible to ceftazidime in vitro, including strains resistant to gentamicin and other aminoglycosides. In addition, ceftazidime has been shown to be active against gram-positive organisms. It is highly stable to most clinically important beta-lactamases, plasmid or chromosomal, which are produced by both gram-negative and gram-positive organisms and, consequently, is active against many strains resistant to ampicillin and other cephalosporins. Ceftazidime has activity against the gram-negative organisms <i>Pseudomonas</i> and <i>Enterobacteriaceae</i>. Its activity against <i>Pseudomonas</i> is a distinguishing feature of ceftazidime among the cephalosporins.
CCG-213199	1	1	1	0	0	0	DB02587	1	TRUE	Q08462, P63092, O95622
CCG-213200	1	1	1	0	0	0	DB01020	1	TRUE	P33402	Isosorbide-5-mononitrate, the long-acting metabolite of isosorbide dinitrate, is used as a vasodilatory agent in the management of angina pectoris. By dilating the vessels, it lowers the blood pressure and reduces the left ventricular preload and afterload, therefore, leads to a reduction of myocardial oxygen requirement.
CCG-213203	1	1	1	0	0	0	DB01395	1	TRUE	P06401, P08235, P10275	Drospirenone differs from other synthetic progestins in that its pharmacological profile in preclinical studies shows it to be closer to the natural progesterone. As such it has anti-mineralocorticoid properties, counteracts the estrogen-stimulated activity of the renin-angiotensin-aldosterone system, and is not androgenic., Drospirenone differs from other synthetic progestins in that its pharmacological profile in preclinical studies shows it to be closer to the natural progesterone. As such it has anti-mineralocorticoid properties, counteracts the estrogen-stimulated activity of the renin-angiotensin-aldosterone system, and is not androgenic., Drospirenone differs from other synthetic progestins in that its pharmacological profile in preclinical studies shows it to be closer to the natural progesterone. As such it has anti-mineralocorticoid properties, counteracts the estrogen-stimulated activity of the renin-angiotensin-aldosterone system, and is not androgenic.
CCG-213204	1	1	1	0	0	0	DB09534	1	FALSE	NA	NA
CCG-213205	0	0	0	0	0	0	DB09477	1	FALSE	P12821	Enalaprilat injection results in the reduction of both supine and standing systolic and diastolic blood pressure, usually with no orthostatic component. Symptomatic postural hypotension is therefore infrequent, although it might be anticipated in volume-depleted patients. The onset of action usually occurs within fifteen minutes of administration with the maximum effect occurring within one to four hours. The abrupt withdrawal of enalaprilat has not been associated with a rapid increase in blood pressure.The duration of hemodynamic effects appears to be dose-related. However, for the recommended dose, the duration of action in most patients is approximately six hours.Following administration of enalapril, there is an increase in renal blood flow; glomerular filtration rate is usually unchanged. The effects appear to be similar in patients with renovascular hypertension.
CCG-213206	0	1	0	0	0	0	DB00597	1	TRUE	NA	NA
CCG-213207	1	0	0	0	0	0	DB01249	1	TRUE	NA	NA
CCG-213209	0	0	0	0	0	0	DB09134	1	FALSE	NA	NA
CCG-213210	1	1	1	0	0	0	DB09135	1	FALSE	NA	NA
CCG-213211	1	1	1	0	0	0	DB00709	1	TRUE	Q72547, Q05486	Lamivudine is a nucleoside reverse transcriptase inhibitor (NRTI) with activity against Human Immunodeficiency Virus Type 1 (HIV-1) and hepatitis B (HBV). Lamivudine is phosphorylated to active metabolites that compete for incorporation into viral DNA. They inhibit the HIV reverse transcriptase enzyme competitively and act as a chain terminator of DNA synthesis. The lack of a 3'-OH group in the incorporated nucleoside analogue prevents the formation of the 5' to 3' phosphodiester linkage essential for DNA chain elongation, and therefore, the viral DNA growth is terminated., Lamivudine is a nucleoside reverse transcriptase inhibitor (NRTI) with activity against Human Immunodeficiency Virus Type 1 (HIV-1) and hepatitis B (HBV). Lamivudine is phosphorylated to active metabolites that compete for incorporation into viral DNA. They inhibit the HIV reverse transcriptase enzyme competitively and act as a chain terminator of DNA synthesis. The lack of a 3'-OH group in the incorporated nucleoside analogue prevents the formation of the 5' to 3' phosphodiester linkage essential for DNA chain elongation, and therefore, the viral DNA growth is terminated.
CCG-213212	1	1	1	0	0	0	DB00881	0.773333	TRUE	P12821	Quinapril is a nonpeptide, non-sulfhydryl prodrug that is deesterified to quinaprilat (quinapril diacid), its major active metabolite following oral administration. Quinaprilat lowers blood pressure by antagonizing the effect of the RAAS. The RAAS is a homeostatic mechanism for regulating hemodynamics, water and electrolyte balance. During sympathetic stimulation or when renal blood pressure or blood flow is reduced, renin is released from the granular cells of the juxtaglomerular apparatus in the kidneys. In the blood stream, renin cleaves circulating angiotensinogen to ATI, which is subsequently cleaved to ATII by ACE. ATII increases blood pressure using a number of mechanisms. First, it stimulates the secretion of aldosterone from the adrenal cortex. Aldosterone travels to the distal convoluted tubule (DCT) and collecting tubule of nephrons where it increases sodium and water reabsorption by increasing the number of sodium channels and sodium-potassium ATPases on cell membranes. Second, ATII stimulates the secretion of vasopressin (also known as antidiuretic hormone or ADH) from the posterior pituitary gland. ADH stimulates further water reabsorption from the kidneys via insertion of aquaporin-2 channels on the apical surface of cells of the DCT and collecting tubules. Third, ATII increases blood pressure through direct arterial vasoconstriction. Stimulation of the Type 1 ATII receptor on vascular smooth muscle cells leads to a cascade of events resulting in myocyte contraction and vasoconstriction. In addition to these major effects, ATII induces the thirst response via stimulation of hypothalamic neurons. ACE inhibitors inhibit the rapid conversion of ATI to ATII and antagonize RAAS-induced increases in blood pressure. ACE (also known as kininase II) is also involved in the enzymatic deactivation of bradykinin, a vasodilator. Inhibiting the deactivation of bradykinin increases bradykinin levels and may sustain the effects of quinaprilat by causing increased vasodilation and decreased blood pressure.
CCG-213216	0	0	0	0	0	0	DB00251	1	FALSE	P10613	Terconazole is a triazole antifungal agent available for intravaginal use. It is structurally related to imidazole-derivative antifungal agents, although terconazole and other triazoles have 3 nitrogens in the azole ring. By inhibiting the 14-alpha-demethylase (lanosterol 14-alpha-demethylase), Terconazole inhibits ergosterol synthesis. Depletion of ergosterol in fungal membrane disrupts the structure and many functions of fungal membrane leading to inhibition of fungal growth.
CCG-213217	0	1	0	0	0	0	DB06827	0.843775	FALSE	NA	NA
CCG-213218	0	0	0	0	0	0	DB00246	0.974227	FALSE	P14416, P28223, P21728, P21918, P35462, P21917, P08908, P28222, P28221, P28566, P28335, P46098, P50406, P34969, P35367, P35348, P35368, P08913, P18089, P18825, P11229, P08172, P20309, P08173, P08912	Ziprasidone is a psychotropic agent belonging to the chemical class of benzisoxazole derivatives and is indicated for the treatment of schizophrenia. Ziprasidone is a selective monoaminergic antagonist with high affinity for the serotonin Type 2 (5HT2), dopamine Type 2 (D2), 1 and 2 adrenergic, and H1 histaminergic receptors. Ziprasidone acts as an antagonist at other receptors, but with lower potency. Antagonism at receptors other than dopamine and 5HT2 with similar receptor affinities may explain some of the other therapeutic and side effects of Ziprasidone. Ziprasidone's antagonism of muscarinic M1-5 receptors may explain its anticholinergic effects. Ziprasidone's antagonism of histamine H1 receptors may explain the somnolence observed with this drug. Ziprasidone's antagonism of adrenergic a1 receptors may explain the orthostatic hypotension observed with this drug. Ziprasidone functions as an antagonist at the Dopamine D2 , 5HT-2A , and 5HT-1D receptors, and as an agonist at the 5HT-1A receptor. Ziprasidone also inhibits synaptic reuptake of serotonin and norepinephrine., Ziprasidone is a psychotropic agent belonging to the chemical class of benzisoxazole derivatives and is indicated for the treatment of schizophrenia. Ziprasidone is a selective monoaminergic antagonist with high affinity for the serotonin Type 2 (5HT2), dopamine Type 2 (D2), 1 and 2 adrenergic, and H1 histaminergic receptors. Ziprasidone acts as an antagonist at other receptors, but with lower potency. Antagonism at receptors other than dopamine and 5HT2 with similar receptor affinities may explain some of the other therapeutic and side effects of Ziprasidone. Ziprasidone's antagonism of muscarinic M1-5 receptors may explain its anticholinergic effects. Ziprasidone's antagonism of histamine H1 receptors may explain the somnolence observed with this drug. Ziprasidone's antagonism of adrenergic a1 receptors may explain the orthostatic hypotension observed with this drug. Ziprasidone functions as an antagonist at the Dopamine D2 , 5HT-2A , and 5HT-1D receptors, and as an agonist at the 5HT-1A receptor. Ziprasidone also inhibits synaptic reuptake of serotonin and norepinephrine., Ziprasidone is a psychotropic agent belonging to the chemical class of benzisoxazole derivatives and is indicated for the treatment of schizophrenia. Ziprasidone is a selective monoaminergic antagonist with high affinity for the serotonin Type 2 (5HT2), dopamine Type 2 (D2), 1 and 2 adrenergic, and H1 histaminergic receptors. Ziprasidone acts as an antagonist at other receptors, but with lower potency. Antagonism at receptors other than dopamine and 5HT2 with similar receptor affinities may explain some of the other therapeutic and side effects of Ziprasidone. Ziprasidone's antagonism of muscarinic M1-5 receptors may explain its anticholinergic effects. Ziprasidone's antagonism of histamine H1 receptors may explain the somnolence observed with this drug. Ziprasidone's antagonism of adrenergic a1 receptors may explain the orthostatic hypotension observed with this drug. Ziprasidone functions as an antagonist at the Dopamine D2 , 5HT-2A , and 5HT-1D receptors, and as an agonist at the 5HT-1A receptor. Ziprasidone also inhibits synaptic reuptake of serotonin and norepinephrine., Ziprasidone is a psychotropic agent belonging to the chemical class of benzisoxazole derivatives and is indicated for the treatment of schizophrenia. Ziprasidone is a selective monoaminergic antagonist with high affinity for the serotonin Type 2 (5HT2), dopamine Type 2 (D2), 1 and 2 adrenergic, and H1 histaminergic receptors. Ziprasidone acts as an antagonist at other receptors, but with lower potency. Antagonism at receptors other than dopamine and 5HT2 with similar receptor affinities may explain some of the other therapeutic and side effects of Ziprasidone. Ziprasidone's antagonism of muscarinic M1-5 receptors may explain its anticholinergic effects. Ziprasidone's antagonism of histamine H1 receptors may explain the somnolence observed with this drug. Ziprasidone's antagonism of adrenergic a1 receptors may explain the orthostatic hypotension observed with this drug. Ziprasidone functions as an antagonist at the Dopamine D2 , 5HT-2A , and 5HT-1D receptors, and as an agonist at the 5HT-1A receptor. Ziprasidone also inhibits synaptic reuptake of serotonin and norepinephrine., Ziprasidone is a psychotropic agent belonging to the chemical class of benzisoxazole derivatives and is indicated for the treatment of schizophrenia. Ziprasidone is a selective monoaminergic antagonist with high affinity for the serotonin Type 2 (5HT2), dopamine Type 2 (D2), 1 and 2 adrenergic, and H1 histaminergic receptors. Ziprasidone acts as an antagonist at other receptors, but with lower potency. Antagonism at receptors other than dopamine and 5HT2 with similar receptor affinities may explain some of the other therapeutic and side effects of Ziprasidone. Ziprasidone's antagonism of muscarinic M1-5 receptors may explain its anticholinergic effects. Ziprasidone's antagonism of histamine H1 receptors may explain the somnolence observed with this drug. Ziprasidone's antagonism of adrenergic a1 receptors may explain the orthostatic hypotension observed with this drug. Ziprasidone functions as an antagonist at the Dopamine D2 , 5HT-2A , and 5HT-1D receptors, and as an agonist at the 5HT-1A receptor. Ziprasidone also inhibits synaptic reuptake of serotonin and norepinephrine., Ziprasidone is a psychotropic agent belonging to the chemical class of benzisoxazole derivatives and is indicated for the treatment of schizophrenia. Ziprasidone is a selective monoaminergic antagonist with high affinity for the serotonin Type 2 (5HT2), dopamine Type 2 (D2), 1 and 2 adrenergic, and H1 histaminergic receptors. Ziprasidone acts as an antagonist at other receptors, but with lower potency. Antagonism at receptors other than dopamine and 5HT2 with similar receptor affinities may explain some of the other therapeutic and side effects of Ziprasidone. Ziprasidone's antagonism of muscarinic M1-5 receptors may explain its anticholinergic effects. Ziprasidone's antagonism of histamine H1 receptors may explain the somnolence observed with this drug. Ziprasidone's antagonism of adrenergic a1 receptors may explain the orthostatic hypotension observed with this drug. Ziprasidone functions as an antagonist at the Dopamine D2 , 5HT-2A , and 5HT-1D receptors, and as an agonist at the 5HT-1A receptor. Ziprasidone also inhibits synaptic reuptake of serotonin and norepinephrine., Ziprasidone is a psychotropic agent belonging to the chemical class of benzisoxazole derivatives and is indicated for the treatment of schizophrenia. Ziprasidone is a selective monoaminergic antagonist with high affinity for the serotonin Type 2 (5HT2), dopamine Type 2 (D2), 1 and 2 adrenergic, and H1 histaminergic receptors. Ziprasidone acts as an antagonist at other receptors, but with lower potency. Antagonism at receptors other than dopamine and 5HT2 with similar receptor affinities may explain some of the other therapeutic and side effects of Ziprasidone. Ziprasidone's antagonism of muscarinic M1-5 receptors may explain its anticholinergic effects. Ziprasidone's antagonism of histamine H1 receptors may explain the somnolence observed with this drug. Ziprasidone's antagonism of adrenergic a1 receptors may explain the orthostatic hypotension observed with this drug. Ziprasidone functions as an antagonist at the Dopamine D2 , 5HT-2A , and 5HT-1D receptors, and as an agonist at the 5HT-1A receptor. Ziprasidone also inhibits synaptic reuptake of serotonin and norepinephrine., Ziprasidone is a psychotropic agent belonging to the chemical class of benzisoxazole derivatives and is indicated for the treatment of schizophrenia. Ziprasidone is a selective monoaminergic antagonist with high affinity for the serotonin Type 2 (5HT2), dopamine Type 2 (D2), 1 and 2 adrenergic, and H1 histaminergic receptors. Ziprasidone acts as an antagonist at other receptors, but with lower potency. Antagonism at receptors other than dopamine and 5HT2 with similar receptor affinities may explain some of the other therapeutic and side effects of Ziprasidone. Ziprasidone's antagonism of muscarinic M1-5 receptors may explain its anticholinergic effects. Ziprasidone's antagonism of histamine H1 receptors may explain the somnolence observed with this drug. Ziprasidone's antagonism of adrenergic a1 receptors may explain the orthostatic hypotension observed with this drug. Ziprasidone functions as an antagonist at the Dopamine D2 , 5HT-2A , and 5HT-1D receptors, and as an agonist at the 5HT-1A receptor. Ziprasidone also inhibits synaptic reuptake of serotonin and norepinephrine., Ziprasidone is a psychotropic agent belonging to the chemical class of benzisoxazole derivatives and is indicated for the treatment of schizophrenia. Ziprasidone is a selective monoaminergic antagonist with high affinity for the serotonin Type 2 (5HT2), dopamine Type 2 (D2), 1 and 2 adrenergic, and H1 histaminergic receptors. Ziprasidone acts as an antagonist at other receptors, but with lower potency. Antagonism at receptors other than dopamine and 5HT2 with similar receptor affinities may explain some of the other therapeutic and side effects of Ziprasidone. Ziprasidone's antagonism of muscarinic M1-5 receptors may explain its anticholinergic effects. Ziprasidone's antagonism of histamine H1 receptors may explain the somnolence observed with this drug. Ziprasidone's antagonism of adrenergic a1 receptors may explain the orthostatic hypotension observed with this drug. Ziprasidone functions as an antagonist at the Dopamine D2 , 5HT-2A , and 5HT-1D receptors, and as an agonist at the 5HT-1A receptor. Ziprasidone also inhibits synaptic reuptake of serotonin and norepinephrine., Ziprasidone is a psychotropic agent belonging to the chemical class of benzisoxazole derivatives and is indicated for the treatment of schizophrenia. Ziprasidone is a selective monoaminergic antagonist with high affinity for the serotonin Type 2 (5HT2), dopamine Type 2 (D2), 1 and 2 adrenergic, and H1 histaminergic receptors. Ziprasidone acts as an antagonist at other receptors, but with lower potency. Antagonism at receptors other than dopamine and 5HT2 with similar receptor affinities may explain some of the other therapeutic and side effects of Ziprasidone. Ziprasidone's antagonism of muscarinic M1-5 receptors may explain its anticholinergic effects. Ziprasidone's antagonism of histamine H1 receptors may explain the somnolence observed with this drug. Ziprasidone's antagonism of adrenergic a1 receptors may explain the orthostatic hypotension observed with this drug. Ziprasidone functions as an antagonist at the Dopamine D2 , 5HT-2A , and 5HT-1D receptors, and as an agonist at the 5HT-1A receptor. Ziprasidone also inhibits synaptic reuptake of serotonin and norepinephrine., Ziprasidone is a psychotropic agent belonging to the chemical class of benzisoxazole derivatives and is indicated for the treatment of schizophrenia. Ziprasidone is a selective monoaminergic antagonist with high affinity for the serotonin Type 2 (5HT2), dopamine Type 2 (D2), 1 and 2 adrenergic, and H1 histaminergic receptors. Ziprasidone acts as an antagonist at other receptors, but with lower potency. Antagonism at receptors other than dopamine and 5HT2 with similar receptor affinities may explain some of the other therapeutic and side effects of Ziprasidone. Ziprasidone's antagonism of muscarinic M1-5 receptors may explain its anticholinergic effects. Ziprasidone's antagonism of histamine H1 receptors may explain the somnolence observed with this drug. Ziprasidone's antagonism of adrenergic a1 receptors may explain the orthostatic hypotension observed with this drug. Ziprasidone functions as an antagonist at the Dopamine D2 , 5HT-2A , and 5HT-1D receptors, and as an agonist at the 5HT-1A receptor. Ziprasidone also inhibits synaptic reuptake of serotonin and norepinephrine., Ziprasidone is a psychotropic agent belonging to the chemical class of benzisoxazole derivatives and is indicated for the treatment of schizophrenia. Ziprasidone is a selective monoaminergic antagonist with high affinity for the serotonin Type 2 (5HT2), dopamine Type 2 (D2), 1 and 2 adrenergic, and H1 histaminergic receptors. Ziprasidone acts as an antagonist at other receptors, but with lower potency. Antagonism at receptors other than dopamine and 5HT2 with similar receptor affinities may explain some of the other therapeutic and side effects of Ziprasidone. Ziprasidone's antagonism of muscarinic M1-5 receptors may explain its anticholinergic effects. Ziprasidone's antagonism of histamine H1 receptors may explain the somnolence observed with this drug. Ziprasidone's antagonism of adrenergic a1 receptors may explain the orthostatic hypotension observed with this drug. Ziprasidone functions as an antagonist at the Dopamine D2 , 5HT-2A , and 5HT-1D receptors, and as an agonist at the 5HT-1A receptor. Ziprasidone also inhibits synaptic reuptake of serotonin and norepinephrine., Ziprasidone is a psychotropic agent belonging to the chemical class of benzisoxazole derivatives and is indicated for the treatment of schizophrenia. Ziprasidone is a selective monoaminergic antagonist with high affinity for the serotonin Type 2 (5HT2), dopamine Type 2 (D2), 1 and 2 adrenergic, and H1 histaminergic receptors. Ziprasidone acts as an antagonist at other receptors, but with lower potency. Antagonism at receptors other than dopamine and 5HT2 with similar receptor affinities may explain some of the other therapeutic and side effects of Ziprasidone. Ziprasidone's antagonism of muscarinic M1-5 receptors may explain its anticholinergic effects. Ziprasidone's antagonism of histamine H1 receptors may explain the somnolence observed with this drug. Ziprasidone's antagonism of adrenergic a1 receptors may explain the orthostatic hypotension observed with this drug. Ziprasidone functions as an antagonist at the Dopamine D2 , 5HT-2A , and 5HT-1D receptors, and as an agonist at the 5HT-1A receptor. Ziprasidone also inhibits synaptic reuptake of serotonin and norepinephrine., Ziprasidone is a psychotropic agent belonging to the chemical class of benzisoxazole derivatives and is indicated for the treatment of schizophrenia. Ziprasidone is a selective monoaminergic antagonist with high affinity for the serotonin Type 2 (5HT2), dopamine Type 2 (D2), 1 and 2 adrenergic, and H1 histaminergic receptors. Ziprasidone acts as an antagonist at other receptors, but with lower potency. Antagonism at receptors other than dopamine and 5HT2 with similar receptor affinities may explain some of the other therapeutic and side effects of Ziprasidone. Ziprasidone's antagonism of muscarinic M1-5 receptors may explain its anticholinergic effects. Ziprasidone's antagonism of histamine H1 receptors may explain the somnolence observed with this drug. Ziprasidone's antagonism of adrenergic a1 receptors may explain the orthostatic hypotension observed with this drug. Ziprasidone functions as an antagonist at the Dopamine D2 , 5HT-2A , and 5HT-1D receptors, and as an agonist at the 5HT-1A receptor. Ziprasidone also inhibits synaptic reuptake of serotonin and norepinephrine., Ziprasidone is a psychotropic agent belonging to the chemical class of benzisoxazole derivatives and is indicated for the treatment of schizophrenia. Ziprasidone is a selective monoaminergic antagonist with high affinity for the serotonin Type 2 (5HT2), dopamine Type 2 (D2), 1 and 2 adrenergic, and H1 histaminergic receptors. Ziprasidone acts as an antagonist at other receptors, but with lower potency. Antagonism at receptors other than dopamine and 5HT2 with similar receptor affinities may explain some of the other therapeutic and side effects of Ziprasidone. Ziprasidone's antagonism of muscarinic M1-5 receptors may explain its anticholinergic effects. Ziprasidone's antagonism of histamine H1 receptors may explain the somnolence observed with this drug. Ziprasidone's antagonism of adrenergic a1 receptors may explain the orthostatic hypotension observed with this drug. Ziprasidone functions as an antagonist at the Dopamine D2 , 5HT-2A , and 5HT-1D receptors, and as an agonist at the 5HT-1A receptor. Ziprasidone also inhibits synaptic reuptake of serotonin and norepinephrine., Ziprasidone is a psychotropic agent belonging to the chemical class of benzisoxazole derivatives and is indicated for the treatment of schizophrenia. Ziprasidone is a selective monoaminergic antagonist with high affinity for the serotonin Type 2 (5HT2), dopamine Type 2 (D2), 1 and 2 adrenergic, and H1 histaminergic receptors. Ziprasidone acts as an antagonist at other receptors, but with lower potency. Antagonism at receptors other than dopamine and 5HT2 with similar receptor affinities may explain some of the other therapeutic and side effects of Ziprasidone. Ziprasidone's antagonism of muscarinic M1-5 receptors may explain its anticholinergic effects. Ziprasidone's antagonism of histamine H1 receptors may explain the somnolence observed with this drug. Ziprasidone's antagonism of adrenergic a1 receptors may explain the orthostatic hypotension observed with this drug. Ziprasidone functions as an antagonist at the Dopamine D2 , 5HT-2A , and 5HT-1D receptors, and as an agonist at the 5HT-1A receptor. Ziprasidone also inhibits synaptic reuptake of serotonin and norepinephrine., Ziprasidone is a psychotropic agent belonging to the chemical class of benzisoxazole derivatives and is indicated for the treatment of schizophrenia. Ziprasidone is a selective monoaminergic antagonist with high affinity for the serotonin Type 2 (5HT2), dopamine Type 2 (D2), 1 and 2 adrenergic, and H1 histaminergic receptors. Ziprasidone acts as an antagonist at other receptors, but with lower potency. Antagonism at receptors other than dopamine and 5HT2 with similar receptor affinities may explain some of the other therapeutic and side effects of Ziprasidone. Ziprasidone's antagonism of muscarinic M1-5 receptors may explain its anticholinergic effects. Ziprasidone's antagonism of histamine H1 receptors may explain the somnolence observed with this drug. Ziprasidone's antagonism of adrenergic a1 receptors may explain the orthostatic hypotension observed with this drug. Ziprasidone functions as an antagonist at the Dopamine D2 , 5HT-2A , and 5HT-1D receptors, and as an agonist at the 5HT-1A receptor. Ziprasidone also inhibits synaptic reuptake of serotonin and norepinephrine., Ziprasidone is a psychotropic agent belonging to the chemical class of benzisoxazole derivatives and is indicated for the treatment of schizophrenia. Ziprasidone is a selective monoaminergic antagonist with high affinity for the serotonin Type 2 (5HT2), dopamine Type 2 (D2), 1 and 2 adrenergic, and H1 histaminergic receptors. Ziprasidone acts as an antagonist at other receptors, but with lower potency. Antagonism at receptors other than dopamine and 5HT2 with similar receptor affinities may explain some of the other therapeutic and side effects of Ziprasidone. Ziprasidone's antagonism of muscarinic M1-5 receptors may explain its anticholinergic effects. Ziprasidone's antagonism of histamine H1 receptors may explain the somnolence observed with this drug. Ziprasidone's antagonism of adrenergic a1 receptors may explain the orthostatic hypotension observed with this drug. Ziprasidone functions as an antagonist at the Dopamine D2 , 5HT-2A , and 5HT-1D receptors, and as an agonist at the 5HT-1A receptor. Ziprasidone also inhibits synaptic reuptake of serotonin and norepinephrine., Ziprasidone is a psychotropic agent belonging to the chemical class of benzisoxazole derivatives and is indicated for the treatment of schizophrenia. Ziprasidone is a selective monoaminergic antagonist with high affinity for the serotonin Type 2 (5HT2), dopamine Type 2 (D2), 1 and 2 adrenergic, and H1 histaminergic receptors. Ziprasidone acts as an antagonist at other receptors, but with lower potency. Antagonism at receptors other than dopamine and 5HT2 with similar receptor affinities may explain some of the other therapeutic and side effects of Ziprasidone. Ziprasidone's antagonism of muscarinic M1-5 receptors may explain its anticholinergic effects. Ziprasidone's antagonism of histamine H1 receptors may explain the somnolence observed with this drug. Ziprasidone's antagonism of adrenergic a1 receptors may explain the orthostatic hypotension observed with this drug. Ziprasidone functions as an antagonist at the Dopamine D2 , 5HT-2A , and 5HT-1D receptors, and as an agonist at the 5HT-1A receptor. Ziprasidone also inhibits synaptic reuptake of serotonin and norepinephrine., Ziprasidone is a psychotropic agent belonging to the chemical class of benzisoxazole derivatives and is indicated for the treatment of schizophrenia. Ziprasidone is a selective monoaminergic antagonist with high affinity for the serotonin Type 2 (5HT2), dopamine Type 2 (D2), 1 and 2 adrenergic, and H1 histaminergic receptors. Ziprasidone acts as an antagonist at other receptors, but with lower potency. Antagonism at receptors other than dopamine and 5HT2 with similar receptor affinities may explain some of the other therapeutic and side effects of Ziprasidone. Ziprasidone's antagonism of muscarinic M1-5 receptors may explain its anticholinergic effects. Ziprasidone's antagonism of histamine H1 receptors may explain the somnolence observed with this drug. Ziprasidone's antagonism of adrenergic a1 receptors may explain the orthostatic hypotension observed with this drug. Ziprasidone functions as an antagonist at the Dopamine D2 , 5HT-2A , and 5HT-1D receptors, and as an agonist at the 5HT-1A receptor. Ziprasidone also inhibits synaptic reuptake of serotonin and norepinephrine., Ziprasidone is a psychotropic agent belonging to the chemical class of benzisoxazole derivatives and is indicated for the treatment of schizophrenia. Ziprasidone is a selective monoaminergic antagonist with high affinity for the serotonin Type 2 (5HT2), dopamine Type 2 (D2), 1 and 2 adrenergic, and H1 histaminergic receptors. Ziprasidone acts as an antagonist at other receptors, but with lower potency. Antagonism at receptors other than dopamine and 5HT2 with similar receptor affinities may explain some of the other therapeutic and side effects of Ziprasidone. Ziprasidone's antagonism of muscarinic M1-5 receptors may explain its anticholinergic effects. Ziprasidone's antagonism of histamine H1 receptors may explain the somnolence observed with this drug. Ziprasidone's antagonism of adrenergic a1 receptors may explain the orthostatic hypotension observed with this drug. Ziprasidone functions as an antagonist at the Dopamine D2 , 5HT-2A , and 5HT-1D receptors, and as an agonist at the 5HT-1A receptor. Ziprasidone also inhibits synaptic reuptake of serotonin and norepinephrine., Ziprasidone is a psychotropic agent belonging to the chemical class of benzisoxazole derivatives and is indicated for the treatment of schizophrenia. Ziprasidone is a selective monoaminergic antagonist with high affinity for the serotonin Type 2 (5HT2), dopamine Type 2 (D2), 1 and 2 adrenergic, and H1 histaminergic receptors. Ziprasidone acts as an antagonist at other receptors, but with lower potency. Antagonism at receptors other than dopamine and 5HT2 with similar receptor affinities may explain some of the other therapeutic and side effects of Ziprasidone. Ziprasidone's antagonism of muscarinic M1-5 receptors may explain its anticholinergic effects. Ziprasidone's antagonism of histamine H1 receptors may explain the somnolence observed with this drug. Ziprasidone's antagonism of adrenergic a1 receptors may explain the orthostatic hypotension observed with this drug. Ziprasidone functions as an antagonist at the Dopamine D2 , 5HT-2A , and 5HT-1D receptors, and as an agonist at the 5HT-1A receptor. Ziprasidone also inhibits synaptic reuptake of serotonin and norepinephrine., Ziprasidone is a psychotropic agent belonging to the chemical class of benzisoxazole derivatives and is indicated for the treatment of schizophrenia. Ziprasidone is a selective monoaminergic antagonist with high affinity for the serotonin Type 2 (5HT2), dopamine Type 2 (D2), 1 and 2 adrenergic, and H1 histaminergic receptors. Ziprasidone acts as an antagonist at other receptors, but with lower potency. Antagonism at receptors other than dopamine and 5HT2 with similar receptor affinities may explain some of the other therapeutic and side effects of Ziprasidone. Ziprasidone's antagonism of muscarinic M1-5 receptors may explain its anticholinergic effects. Ziprasidone's antagonism of histamine H1 receptors may explain the somnolence observed with this drug. Ziprasidone's antagonism of adrenergic a1 receptors may explain the orthostatic hypotension observed with this drug. Ziprasidone functions as an antagonist at the Dopamine D2 , 5HT-2A , and 5HT-1D receptors, and as an agonist at the 5HT-1A receptor. Ziprasidone also inhibits synaptic reuptake of serotonin and norepinephrine., Ziprasidone is a psychotropic agent belonging to the chemical class of benzisoxazole derivatives and is indicated for the treatment of schizophrenia. Ziprasidone is a selective monoaminergic antagonist with high affinity for the serotonin Type 2 (5HT2), dopamine Type 2 (D2), 1 and 2 adrenergic, and H1 histaminergic receptors. Ziprasidone acts as an antagonist at other receptors, but with lower potency. Antagonism at receptors other than dopamine and 5HT2 with similar receptor affinities may explain some of the other therapeutic and side effects of Ziprasidone. Ziprasidone's antagonism of muscarinic M1-5 receptors may explain its anticholinergic effects. Ziprasidone's antagonism of histamine H1 receptors may explain the somnolence observed with this drug. Ziprasidone's antagonism of adrenergic a1 receptors may explain the orthostatic hypotension observed with this drug. Ziprasidone functions as an antagonist at the Dopamine D2 , 5HT-2A , and 5HT-1D receptors, and as an agonist at the 5HT-1A receptor. Ziprasidone also inhibits synaptic reuptake of serotonin and norepinephrine., Ziprasidone is a psychotropic agent belonging to the chemical class of benzisoxazole derivatives and is indicated for the treatment of schizophrenia. Ziprasidone is a selective monoaminergic antagonist with high affinity for the serotonin Type 2 (5HT2), dopamine Type 2 (D2), 1 and 2 adrenergic, and H1 histaminergic receptors. Ziprasidone acts as an antagonist at other receptors, but with lower potency. Antagonism at receptors other than dopamine and 5HT2 with similar receptor affinities may explain some of the other therapeutic and side effects of Ziprasidone. Ziprasidone's antagonism of muscarinic M1-5 receptors may explain its anticholinergic effects. Ziprasidone's antagonism of histamine H1 receptors may explain the somnolence observed with this drug. Ziprasidone's antagonism of adrenergic a1 receptors may explain the orthostatic hypotension observed with this drug. Ziprasidone functions as an antagonist at the Dopamine D2 , 5HT-2A , and 5HT-1D receptors, and as an agonist at the 5HT-1A receptor. Ziprasidone also inhibits synaptic reuptake of serotonin and norepinephrine.
CCG-213219	1	1	1	0	0	0	DB01063	0.779661	TRUE	P14416, P21728	Acetophenzine is a phenothiazine antipsychotic intended for the management of schizophrenia and other psychotic disorders., Acetophenzine is a phenothiazine antipsychotic intended for the management of schizophrenia and other psychotic disorders.
CCG-213220	0	0	0	0	0	0	DB00719	0.891892	TRUE	P35367	Azatadine is an antihistamine, related to cyproheptadine, with anti-serotonin, anticholinergic (drying), and sedative effects. Azatadine is in the same class of drugs as chlorpromazine (Thorazine) and trifluoperazine (Stelazine); however, unlike the other drugs in this class, azatadine is not used clinically as an anti-psychotic. Antihistamines antagonize the vasodilator effect of endogenously released histamine, especially in small vessels, and mitigate the effect of histamine which results in increased capillary permeability and edema formation. As consequences of these actions, antihistamines antagonize the physiological manifestations of histamine release in the nose following antigen-antibody interaction, such as congestion related to vascular engorgement, mucosal edema, and profuse, watery secretion, and irritation and sneezing resulting from histamine action on afferent nerve terminals.
CCG-213221	1	0	0	0	0	0	DB07249	0.396254	FALSE	P54760
CCG-213222	0	1	0	0	0	0	DB00230	1	TRUE	O00555	Pregabalin is a new anticonvulsant drug indicated as an add on therapy for partial onset seizures and for certain types of neuropathic pain. It was designed as a more potent successor to a related drug, gabapentin. Pregabalin binds to the alpha2-delta subunit of the voltage-gated calcium channel in the central nervous system. While pregabalin is a structural derivative of the inhibitory neurotransmitter gamma- aminobutyric acid (GABA), it does not bind directly to GABAA, GABAB, or benzodiazepine receptors, does not augment GABAA responses in cultured neurons, does not alter rat brain GABA concentration or have acute effects on GABA uptake or degradation. However, in cultured neurons prolonged application of pregabalin increases the density of GABA transporter protein and increases the rate of functional GABA transport. Pregabalin does not block sodium channels, is not active at opiate receptors, and does not alter cyclooxygenase enzyme activity. It is inactive at serotonin and dopamine receptors and does not inhibit dopamine, serotonin, or noradrenaline reuptake.
CCG-213223	0	0	0	0	0	0	DB02459	0.495575	FALSE	P00751
CCG-213224	1	0	0	0	0	0	DB00430	1	TRUE	P0AD68, P02919, Q07806, Q9X6W0, P08506, P02918, C1KC03	Cefpiramide is a cephalosporin active against <i>Pseudomonas aeruginosa</i>. It has a broad spectrum of antibacterial activity. Cefpiramide works by inhibiting bacterial cell wall biosynthesis. The plasma half-lives of cefpiramide in rabbits, dogs, and rhesus monkeys were much longer than those of cefoperazone and cefazolin., Cefpiramide is a cephalosporin active against <i>Pseudomonas aeruginosa</i>. It has a broad spectrum of antibacterial activity. Cefpiramide works by inhibiting bacterial cell wall biosynthesis. The plasma half-lives of cefpiramide in rabbits, dogs, and rhesus monkeys were much longer than those of cefoperazone and cefazolin., Cefpiramide is a cephalosporin active against <i>Pseudomonas aeruginosa</i>. It has a broad spectrum of antibacterial activity. Cefpiramide works by inhibiting bacterial cell wall biosynthesis. The plasma half-lives of cefpiramide in rabbits, dogs, and rhesus monkeys were much longer than those of cefoperazone and cefazolin., Cefpiramide is a cephalosporin active against <i>Pseudomonas aeruginosa</i>. It has a broad spectrum of antibacterial activity. Cefpiramide works by inhibiting bacterial cell wall biosynthesis. The plasma half-lives of cefpiramide in rabbits, dogs, and rhesus monkeys were much longer than those of cefoperazone and cefazolin., Cefpiramide is a cephalosporin active against <i>Pseudomonas aeruginosa</i>. It has a broad spectrum of antibacterial activity. Cefpiramide works by inhibiting bacterial cell wall biosynthesis. The plasma half-lives of cefpiramide in rabbits, dogs, and rhesus monkeys were much longer than those of cefoperazone and cefazolin., Cefpiramide is a cephalosporin active against <i>Pseudomonas aeruginosa</i>. It has a broad spectrum of antibacterial activity. Cefpiramide works by inhibiting bacterial cell wall biosynthesis. The plasma half-lives of cefpiramide in rabbits, dogs, and rhesus monkeys were much longer than those of cefoperazone and cefazolin., Cefpiramide is a cephalosporin active against <i>Pseudomonas aeruginosa</i>. It has a broad spectrum of antibacterial activity. Cefpiramide works by inhibiting bacterial cell wall biosynthesis. The plasma half-lives of cefpiramide in rabbits, dogs, and rhesus monkeys were much longer than those of cefoperazone and cefazolin.
CCG-213225	1	0	0	0	0	0	DB01610	0.796407	TRUE	NA	NA
CCG-213227	1	1	1	0	0	0	DB00364	0.833732	FALSE	P09038, P01133, P02671, P02675, P02679	Sucralfate is a prescription medication used to treat peptic ulcers. The current clinical uses of sucralfate are limited. It is effective for the healing of duodenal ulcers, but it is not frequently used for this since more effective drugs (e.g. proton pump inhibitors) have been developed. Although the mechanism of sucralfate's ability to accelerate healing of duodenal ulcers remains to be fully defined, it is known that it exerts its effect through a local, rather than systemic, action. Chemically, sucralfate is a complex of the disaccharide sugar, sucrose, combined with sulfate and aluminum. In acidic solutions (e.g. gastric acid) it forms a thick paste that has a strong negative charge., Sucralfate is a prescription medication used to treat peptic ulcers. The current clinical uses of sucralfate are limited. It is effective for the healing of duodenal ulcers, but it is not frequently used for this since more effective drugs (e.g. proton pump inhibitors) have been developed. Although the mechanism of sucralfate's ability to accelerate healing of duodenal ulcers remains to be fully defined, it is known that it exerts its effect through a local, rather than systemic, action. Chemically, sucralfate is a complex of the disaccharide sugar, sucrose, combined with sulfate and aluminum. In acidic solutions (e.g. gastric acid) it forms a thick paste that has a strong negative charge., Sucralfate is a prescription medication used to treat peptic ulcers. The current clinical uses of sucralfate are limited. It is effective for the healing of duodenal ulcers, but it is not frequently used for this since more effective drugs (e.g. proton pump inhibitors) have been developed. Although the mechanism of sucralfate's ability to accelerate healing of duodenal ulcers remains to be fully defined, it is known that it exerts its effect through a local, rather than systemic, action. Chemically, sucralfate is a complex of the disaccharide sugar, sucrose, combined with sulfate and aluminum. In acidic solutions (e.g. gastric acid) it forms a thick paste that has a strong negative charge., Sucralfate is a prescription medication used to treat peptic ulcers. The current clinical uses of sucralfate are limited. It is effective for the healing of duodenal ulcers, but it is not frequently used for this since more effective drugs (e.g. proton pump inhibitors) have been developed. Although the mechanism of sucralfate's ability to accelerate healing of duodenal ulcers remains to be fully defined, it is known that it exerts its effect through a local, rather than systemic, action. Chemically, sucralfate is a complex of the disaccharide sugar, sucrose, combined with sulfate and aluminum. In acidic solutions (e.g. gastric acid) it forms a thick paste that has a strong negative charge., Sucralfate is a prescription medication used to treat peptic ulcers. The current clinical uses of sucralfate are limited. It is effective for the healing of duodenal ulcers, but it is not frequently used for this since more effective drugs (e.g. proton pump inhibitors) have been developed. Although the mechanism of sucralfate's ability to accelerate healing of duodenal ulcers remains to be fully defined, it is known that it exerts its effect through a local, rather than systemic, action. Chemically, sucralfate is a complex of the disaccharide sugar, sucrose, combined with sulfate and aluminum. In acidic solutions (e.g. gastric acid) it forms a thick paste that has a strong negative charge.
CCG-213228	0	0	0	0	0	0	DB11594	0.361272	FALSE	NA	NA
CCG-213229	0	0	0	0	0	0	DB01063	0.870968	TRUE	P14416, P21728	Acetophenzine is a phenothiazine antipsychotic intended for the management of schizophrenia and other psychotic disorders., Acetophenzine is a phenothiazine antipsychotic intended for the management of schizophrenia and other psychotic disorders.
CCG-213230	1	0	0	0	0	0	DB04838	0.272031	FALSE	P54289, P23141	Cyclandelate is in a class of drugs called vasodilators. Cyclandelate relaxes veins and arteries, which makes them wider and allows blood to pass through them more easily., Cyclandelate is in a class of drugs called vasodilators. Cyclandelate relaxes veins and arteries, which makes them wider and allows blood to pass through them more easily.
CCG-213231	1	0	0	0	0	0	DB01130	1	TRUE	P04150	Corticosteroids diffuse across cell membranes and complex with specific cytoplasmic receptors. These complexes then enter the cell nucleus, bind to DNA (chromatin), and stimulate transcription of messenger RNA (mRNA) and subsequent protein synthesis of various inhibitory enzymes responsible for the anti-inflammatory effects of topical corticosteroids. These anti-inflammatory effects include inhibition of early processes such as edema, fibrin deposition, capillary dilatation, movement of phagocytes into the area, and phagocytic activities. Later processes, such as capillary production, collagen deposition, and keloid formation also are inhibited by corticosteroids.
CCG-213232	1	0	0	0	0	0	DB01325	1	TRUE	P00915, P00918, Q13621, P55011, P55017	Quinethazone is a thiazide diuretic used to treat hypertension. It inhibits Na<sup>+</sup>/Cl<sup>-</sup> reabsorption from the distal convoluted tubules in the kidneys. Thiazides also cause loss of potassium and an increase in serum uric acid. Thiazides are often used to treat hypertension, but their hypotensive effects are not necessarily due to their diuretic activity. Thiazides have been shown to prevent hypertension-related morbidity and mortality although the mechanism is not fully understood. Thiazides cause vasodilation by activating calcium-activated potassium channels (large conductance) in vascular smooth muscles and inhibiting various carbonic anhydrases in vascular tissue., Quinethazone is a thiazide diuretic used to treat hypertension. It inhibits Na<sup>+</sup>/Cl<sup>-</sup> reabsorption from the distal convoluted tubules in the kidneys. Thiazides also cause loss of potassium and an increase in serum uric acid. Thiazides are often used to treat hypertension, but their hypotensive effects are not necessarily due to their diuretic activity. Thiazides have been shown to prevent hypertension-related morbidity and mortality although the mechanism is not fully understood. Thiazides cause vasodilation by activating calcium-activated potassium channels (large conductance) in vascular smooth muscles and inhibiting various carbonic anhydrases in vascular tissue., Quinethazone is a thiazide diuretic used to treat hypertension. It inhibits Na<sup>+</sup>/Cl<sup>-</sup> reabsorption from the distal convoluted tubules in the kidneys. Thiazides also cause loss of potassium and an increase in serum uric acid. Thiazides are often used to treat hypertension, but their hypotensive effects are not necessarily due to their diuretic activity. Thiazides have been shown to prevent hypertension-related morbidity and mortality although the mechanism is not fully understood. Thiazides cause vasodilation by activating calcium-activated potassium channels (large conductance) in vascular smooth muscles and inhibiting various carbonic anhydrases in vascular tissue., Quinethazone is a thiazide diuretic used to treat hypertension. It inhibits Na<sup>+</sup>/Cl<sup>-</sup> reabsorption from the distal convoluted tubules in the kidneys. Thiazides also cause loss of potassium and an increase in serum uric acid. Thiazides are often used to treat hypertension, but their hypotensive effects are not necessarily due to their diuretic activity. Thiazides have been shown to prevent hypertension-related morbidity and mortality although the mechanism is not fully understood. Thiazides cause vasodilation by activating calcium-activated potassium channels (large conductance) in vascular smooth muscles and inhibiting various carbonic anhydrases in vascular tissue., Quinethazone is a thiazide diuretic used to treat hypertension. It inhibits Na<sup>+</sup>/Cl<sup>-</sup> reabsorption from the distal convoluted tubules in the kidneys. Thiazides also cause loss of potassium and an increase in serum uric acid. Thiazides are often used to treat hypertension, but their hypotensive effects are not necessarily due to their diuretic activity. Thiazides have been shown to prevent hypertension-related morbidity and mortality although the mechanism is not fully understood. Thiazides cause vasodilation by activating calcium-activated potassium channels (large conductance) in vascular smooth muscles and inhibiting various carbonic anhydrases in vascular tissue.
CCG-213233	1	0	0	0	0	0	DB01221	0.480263	TRUE	Q8TCU5, P25103, P14416, P41143, P23975, P41145, P35372, P11229, P08172, P20309, P08173, P08912, P28223, P41595, P28335, P08908, P28222, P28221, P28566, P30939	Ketamine is a rapid-acting general anesthetic producing an anesthetic state characterized by profound analgesia, normal pharyngeal-laryngeal reflexes, normal or slightly enhanced skeletal muscle tone, cardiovascular and respiratory stimulation, and occasionally a transient and minimal respiratory depression. Ketamine is indicated as the sole anesthetic agent for diagnostic and surgical procedures that do not require skeletal muscle relaxation. The anesthetic state produced by Ketamine has been termed &ldquo;dissociative anesthesia&rdquo; in that it appears to selectively interrupt association pathways of the brain before producing somesthetic sensory blockade. It may selectively depress the thalamoneocortical system before significantly obtunding the more ancient cerebral centers and pathways (reticularactivating and limbic systems)., Ketamine is a rapid-acting general anesthetic producing an anesthetic state characterized by profound analgesia, normal pharyngeal-laryngeal reflexes, normal or slightly enhanced skeletal muscle tone, cardiovascular and respiratory stimulation, and occasionally a transient and minimal respiratory depression. Ketamine is indicated as the sole anesthetic agent for diagnostic and surgical procedures that do not require skeletal muscle relaxation. The anesthetic state produced by Ketamine has been termed &ldquo;dissociative anesthesia&rdquo; in that it appears to selectively interrupt association pathways of the brain before producing somesthetic sensory blockade. It may selectively depress the thalamoneocortical system before significantly obtunding the more ancient cerebral centers and pathways (reticularactivating and limbic systems)., Ketamine is a rapid-acting general anesthetic producing an anesthetic state characterized by profound analgesia, normal pharyngeal-laryngeal reflexes, normal or slightly enhanced skeletal muscle tone, cardiovascular and respiratory stimulation, and occasionally a transient and minimal respiratory depression. Ketamine is indicated as the sole anesthetic agent for diagnostic and surgical procedures that do not require skeletal muscle relaxation. The anesthetic state produced by Ketamine has been termed &ldquo;dissociative anesthesia&rdquo; in that it appears to selectively interrupt association pathways of the brain before producing somesthetic sensory blockade. It may selectively depress the thalamoneocortical system before significantly obtunding the more ancient cerebral centers and pathways (reticularactivating and limbic systems)., Ketamine is a rapid-acting general anesthetic producing an anesthetic state characterized by profound analgesia, normal pharyngeal-laryngeal reflexes, normal or slightly enhanced skeletal muscle tone, cardiovascular and respiratory stimulation, and occasionally a transient and minimal respiratory depression. Ketamine is indicated as the sole anesthetic agent for diagnostic and surgical procedures that do not require skeletal muscle relaxation. The anesthetic state produced by Ketamine has been termed &ldquo;dissociative anesthesia&rdquo; in that it appears to selectively interrupt association pathways of the brain before producing somesthetic sensory blockade. It may selectively depress the thalamoneocortical system before significantly obtunding the more ancient cerebral centers and pathways (reticularactivating and limbic systems)., Ketamine is a rapid-acting general anesthetic producing an anesthetic state characterized by profound analgesia, normal pharyngeal-laryngeal reflexes, normal or slightly enhanced skeletal muscle tone, cardiovascular and respiratory stimulation, and occasionally a transient and minimal respiratory depression. Ketamine is indicated as the sole anesthetic agent for diagnostic and surgical procedures that do not require skeletal muscle relaxation. The anesthetic state produced by Ketamine has been termed &ldquo;dissociative anesthesia&rdquo; in that it appears to selectively interrupt association pathways of the brain before producing somesthetic sensory blockade. It may selectively depress the thalamoneocortical system before significantly obtunding the more ancient cerebral centers and pathways (reticularactivating and limbic systems)., Ketamine is a rapid-acting general anesthetic producing an anesthetic state characterized by profound analgesia, normal pharyngeal-laryngeal reflexes, normal or slightly enhanced skeletal muscle tone, cardiovascular and respiratory stimulation, and occasionally a transient and minimal respiratory depression. Ketamine is indicated as the sole anesthetic agent for diagnostic and surgical procedures that do not require skeletal muscle relaxation. The anesthetic state produced by Ketamine has been termed &ldquo;dissociative anesthesia&rdquo; in that it appears to selectively interrupt association pathways of the brain before producing somesthetic sensory blockade. It may selectively depress the thalamoneocortical system before significantly obtunding the more ancient cerebral centers and pathways (reticularactivating and limbic systems)., Ketamine is a rapid-acting general anesthetic producing an anesthetic state characterized by profound analgesia, normal pharyngeal-laryngeal reflexes, normal or slightly enhanced skeletal muscle tone, cardiovascular and respiratory stimulation, and occasionally a transient and minimal respiratory depression. Ketamine is indicated as the sole anesthetic agent for diagnostic and surgical procedures that do not require skeletal muscle relaxation. The anesthetic state produced by Ketamine has been termed &ldquo;dissociative anesthesia&rdquo; in that it appears to selectively interrupt association pathways of the brain before producing somesthetic sensory blockade. It may selectively depress the thalamoneocortical system before significantly obtunding the more ancient cerebral centers and pathways (reticularactivating and limbic systems)., Ketamine is a rapid-acting general anesthetic producing an anesthetic state characterized by profound analgesia, normal pharyngeal-laryngeal reflexes, normal or slightly enhanced skeletal muscle tone, cardiovascular and respiratory stimulation, and occasionally a transient and minimal respiratory depression. Ketamine is indicated as the sole anesthetic agent for diagnostic and surgical procedures that do not require skeletal muscle relaxation. The anesthetic state produced by Ketamine has been termed &ldquo;dissociative anesthesia&rdquo; in that it appears to selectively interrupt association pathways of the brain before producing somesthetic sensory blockade. It may selectively depress the thalamoneocortical system before significantly obtunding the more ancient cerebral centers and pathways (reticularactivating and limbic systems)., Ketamine is a rapid-acting general anesthetic producing an anesthetic state characterized by profound analgesia, normal pharyngeal-laryngeal reflexes, normal or slightly enhanced skeletal muscle tone, cardiovascular and respiratory stimulation, and occasionally a transient and minimal respiratory depression. Ketamine is indicated as the sole anesthetic agent for diagnostic and surgical procedures that do not require skeletal muscle relaxation. The anesthetic state produced by Ketamine has been termed &ldquo;dissociative anesthesia&rdquo; in that it appears to selectively interrupt association pathways of the brain before producing somesthetic sensory blockade. It may selectively depress the thalamoneocortical system before significantly obtunding the more ancient cerebral centers and pathways (reticularactivating and limbic systems)., Ketamine is a rapid-acting general anesthetic producing an anesthetic state characterized by profound analgesia, normal pharyngeal-laryngeal reflexes, normal or slightly enhanced skeletal muscle tone, cardiovascular and respiratory stimulation, and occasionally a transient and minimal respiratory depression. Ketamine is indicated as the sole anesthetic agent for diagnostic and surgical procedures that do not require skeletal muscle relaxation. The anesthetic state produced by Ketamine has been termed &ldquo;dissociative anesthesia&rdquo; in that it appears to selectively interrupt association pathways of the brain before producing somesthetic sensory blockade. It may selectively depress the thalamoneocortical system before significantly obtunding the more ancient cerebral centers and pathways (reticularactivating and limbic systems)., Ketamine is a rapid-acting general anesthetic producing an anesthetic state characterized by profound analgesia, normal pharyngeal-laryngeal reflexes, normal or slightly enhanced skeletal muscle tone, cardiovascular and respiratory stimulation, and occasionally a transient and minimal respiratory depression. Ketamine is indicated as the sole anesthetic agent for diagnostic and surgical procedures that do not require skeletal muscle relaxation. The anesthetic state produced by Ketamine has been termed &ldquo;dissociative anesthesia&rdquo; in that it appears to selectively interrupt association pathways of the brain before producing somesthetic sensory blockade. It may selectively depress the thalamoneocortical system before significantly obtunding the more ancient cerebral centers and pathways (reticularactivating and limbic systems)., Ketamine is a rapid-acting general anesthetic producing an anesthetic state characterized by profound analgesia, normal pharyngeal-laryngeal reflexes, normal or slightly enhanced skeletal muscle tone, cardiovascular and respiratory stimulation, and occasionally a transient and minimal respiratory depression. Ketamine is indicated as the sole anesthetic agent for diagnostic and surgical procedures that do not require skeletal muscle relaxation. The anesthetic state produced by Ketamine has been termed &ldquo;dissociative anesthesia&rdquo; in that it appears to selectively interrupt association pathways of the brain before producing somesthetic sensory blockade. It may selectively depress the thalamoneocortical system before significantly obtunding the more ancient cerebral centers and pathways (reticularactivating and limbic systems)., Ketamine is a rapid-acting general anesthetic producing an anesthetic state characterized by profound analgesia, normal pharyngeal-laryngeal reflexes, normal or slightly enhanced skeletal muscle tone, cardiovascular and respiratory stimulation, and occasionally a transient and minimal respiratory depression. Ketamine is indicated as the sole anesthetic agent for diagnostic and surgical procedures that do not require skeletal muscle relaxation. The anesthetic state produced by Ketamine has been termed &ldquo;dissociative anesthesia&rdquo; in that it appears to selectively interrupt association pathways of the brain before producing somesthetic sensory blockade. It may selectively depress the thalamoneocortical system before significantly obtunding the more ancient cerebral centers and pathways (reticularactivating and limbic systems)., Ketamine is a rapid-acting general anesthetic producing an anesthetic state characterized by profound analgesia, normal pharyngeal-laryngeal reflexes, normal or slightly enhanced skeletal muscle tone, cardiovascular and respiratory stimulation, and occasionally a transient and minimal respiratory depression. Ketamine is indicated as the sole anesthetic agent for diagnostic and surgical procedures that do not require skeletal muscle relaxation. The anesthetic state produced by Ketamine has been termed &ldquo;dissociative anesthesia&rdquo; in that it appears to selectively interrupt association pathways of the brain before producing somesthetic sensory blockade. It may selectively depress the thalamoneocortical system before significantly obtunding the more ancient cerebral centers and pathways (reticularactivating and limbic systems)., Ketamine is a rapid-acting general anesthetic producing an anesthetic state characterized by profound analgesia, normal pharyngeal-laryngeal reflexes, normal or slightly enhanced skeletal muscle tone, cardiovascular and respiratory stimulation, and occasionally a transient and minimal respiratory depression. Ketamine is indicated as the sole anesthetic agent for diagnostic and surgical procedures that do not require skeletal muscle relaxation. The anesthetic state produced by Ketamine has been termed &ldquo;dissociative anesthesia&rdquo; in that it appears to selectively interrupt association pathways of the brain before producing somesthetic sensory blockade. It may selectively depress the thalamoneocortical system before significantly obtunding the more ancient cerebral centers and pathways (reticularactivating and limbic systems)., Ketamine is a rapid-acting general anesthetic producing an anesthetic state characterized by profound analgesia, normal pharyngeal-laryngeal reflexes, normal or slightly enhanced skeletal muscle tone, cardiovascular and respiratory stimulation, and occasionally a transient and minimal respiratory depression. Ketamine is indicated as the sole anesthetic agent for diagnostic and surgical procedures that do not require skeletal muscle relaxation. The anesthetic state produced by Ketamine has been termed &ldquo;dissociative anesthesia&rdquo; in that it appears to selectively interrupt association pathways of the brain before producing somesthetic sensory blockade. It may selectively depress the thalamoneocortical system before significantly obtunding the more ancient cerebral centers and pathways (reticularactivating and limbic systems)., Ketamine is a rapid-acting general anesthetic producing an anesthetic state characterized by profound analgesia, normal pharyngeal-laryngeal reflexes, normal or slightly enhanced skeletal muscle tone, cardiovascular and respiratory stimulation, and occasionally a transient and minimal respiratory depression. Ketamine is indicated as the sole anesthetic agent for diagnostic and surgical procedures that do not require skeletal muscle relaxation. The anesthetic state produced by Ketamine has been termed &ldquo;dissociative anesthesia&rdquo; in that it appears to selectively interrupt association pathways of the brain before producing somesthetic sensory blockade. It may selectively depress the thalamoneocortical system before significantly obtunding the more ancient cerebral centers and pathways (reticularactivating and limbic systems)., Ketamine is a rapid-acting general anesthetic producing an anesthetic state characterized by profound analgesia, normal pharyngeal-laryngeal reflexes, normal or slightly enhanced skeletal muscle tone, cardiovascular and respiratory stimulation, and occasionally a transient and minimal respiratory depression. Ketamine is indicated as the sole anesthetic agent for diagnostic and surgical procedures that do not require skeletal muscle relaxation. The anesthetic state produced by Ketamine has been termed &ldquo;dissociative anesthesia&rdquo; in that it appears to selectively interrupt association pathways of the brain before producing somesthetic sensory blockade. It may selectively depress the thalamoneocortical system before significantly obtunding the more ancient cerebral centers and pathways (reticularactivating and limbic systems)., Ketamine is a rapid-acting general anesthetic producing an anesthetic state characterized by profound analgesia, normal pharyngeal-laryngeal reflexes, normal or slightly enhanced skeletal muscle tone, cardiovascular and respiratory stimulation, and occasionally a transient and minimal respiratory depression. Ketamine is indicated as the sole anesthetic agent for diagnostic and surgical procedures that do not require skeletal muscle relaxation. The anesthetic state produced by Ketamine has been termed &ldquo;dissociative anesthesia&rdquo; in that it appears to selectively interrupt association pathways of the brain before producing somesthetic sensory blockade. It may selectively depress the thalamoneocortical system before significantly obtunding the more ancient cerebral centers and pathways (reticularactivating and limbic systems)., Ketamine is a rapid-acting general anesthetic producing an anesthetic state characterized by profound analgesia, normal pharyngeal-laryngeal reflexes, normal or slightly enhanced skeletal muscle tone, cardiovascular and respiratory stimulation, and occasionally a transient and minimal respiratory depression. Ketamine is indicated as the sole anesthetic agent for diagnostic and surgical procedures that do not require skeletal muscle relaxation. The anesthetic state produced by Ketamine has been termed &ldquo;dissociative anesthesia&rdquo; in that it appears to selectively interrupt association pathways of the brain before producing somesthetic sensory blockade. It may selectively depress the thalamoneocortical system before significantly obtunding the more ancient cerebral centers and pathways (reticularactivating and limbic systems).
CCG-213234	0	0	0	0	0	0	DB07349	0.357262	FALSE	P09152, P11349, P11350, P60844
CCG-213235	1	1	1	0	0	0	DB00884	1	TRUE	P14324	Risedronate is a pyridinyl bisphosphonate that inhibits osteoclast-mediated bone resorption and modulates bone metabolism and is indicated for the treatment and prevention of osteoporosis in postmenopausal women.
CCG-213236	0	0	0	0	0	0	DB06695	0.990431	FALSE	P00734	Dabigatran directly inhibits thrombin in a concentration-dependent, reversible, specific, and competitive manner which results in a prolongation of aPTT (partial thromboplastin time), ECT (Ecarin clotting time), and TT (thrombin time). It may increase INR but this laboratory parameter is relatively insensitive to the activity of dabigatran.
CCG-213241	1	0	0	0	0	0	DB00583	1	FALSE	Q9H015, O76082, P43155, Q8N8R3, O43772, Q9UKG9, P23786, P50416, P47989, P23141, P05164	Levocarnitine is a carrier molecule in the transport of long chain fatty acids across the inner mitochondrial membrane. It also exports acyl groups from subcellular organelles and from cells to urine before they accumulate to toxic concentrations. Lack of carnitine can lead to liver, heart, and muscle problems. Carnitine deficiency is defined biochemically as abnormally low plasma concentrations of free carnitine, less than 20 &micro;mol/L at one week post term and may be associated with low tissue and/or urine concentrations. Further, this condition may be associated with a plasma concentration ratio of acylcarnitine/levocarnitine greater than 0.4 or abnormally elevated concentrations of acylcarnitine in the urine. Only the L isomer of carnitine (sometimes called vitamin BT) affects lipid metabolism. The "vitamin BT" form actually contains D,L-carnitine, which competitively inhibits levocarnitine and can cause deficiency. Levocarnitine can be used therapeutically to stimulate gastric and pancreatic secretions and in the treatment of hyperlipoproteinemias., Levocarnitine is a carrier molecule in the transport of long chain fatty acids across the inner mitochondrial membrane. It also exports acyl groups from subcellular organelles and from cells to urine before they accumulate to toxic concentrations. Lack of carnitine can lead to liver, heart, and muscle problems. Carnitine deficiency is defined biochemically as abnormally low plasma concentrations of free carnitine, less than 20 &micro;mol/L at one week post term and may be associated with low tissue and/or urine concentrations. Further, this condition may be associated with a plasma concentration ratio of acylcarnitine/levocarnitine greater than 0.4 or abnormally elevated concentrations of acylcarnitine in the urine. Only the L isomer of carnitine (sometimes called vitamin BT) affects lipid metabolism. The "vitamin BT" form actually contains D,L-carnitine, which competitively inhibits levocarnitine and can cause deficiency. Levocarnitine can be used therapeutically to stimulate gastric and pancreatic secretions and in the treatment of hyperlipoproteinemias., Levocarnitine is a carrier molecule in the transport of long chain fatty acids across the inner mitochondrial membrane. It also exports acyl groups from subcellular organelles and from cells to urine before they accumulate to toxic concentrations. Lack of carnitine can lead to liver, heart, and muscle problems. Carnitine deficiency is defined biochemically as abnormally low plasma concentrations of free carnitine, less than 20 &micro;mol/L at one week post term and may be associated with low tissue and/or urine concentrations. Further, this condition may be associated with a plasma concentration ratio of acylcarnitine/levocarnitine greater than 0.4 or abnormally elevated concentrations of acylcarnitine in the urine. Only the L isomer of carnitine (sometimes called vitamin BT) affects lipid metabolism. The "vitamin BT" form actually contains D,L-carnitine, which competitively inhibits levocarnitine and can cause deficiency. Levocarnitine can be used therapeutically to stimulate gastric and pancreatic secretions and in the treatment of hyperlipoproteinemias., Levocarnitine is a carrier molecule in the transport of long chain fatty acids across the inner mitochondrial membrane. It also exports acyl groups from subcellular organelles and from cells to urine before they accumulate to toxic concentrations. Lack of carnitine can lead to liver, heart, and muscle problems. Carnitine deficiency is defined biochemically as abnormally low plasma concentrations of free carnitine, less than 20 &micro;mol/L at one week post term and may be associated with low tissue and/or urine concentrations. Further, this condition may be associated with a plasma concentration ratio of acylcarnitine/levocarnitine greater than 0.4 or abnormally elevated concentrations of acylcarnitine in the urine. Only the L isomer of carnitine (sometimes called vitamin BT) affects lipid metabolism. The "vitamin BT" form actually contains D,L-carnitine, which competitively inhibits levocarnitine and can cause deficiency. Levocarnitine can be used therapeutically to stimulate gastric and pancreatic secretions and in the treatment of hyperlipoproteinemias., Levocarnitine is a carrier molecule in the transport of long chain fatty acids across the inner mitochondrial membrane. It also exports acyl groups from subcellular organelles and from cells to urine before they accumulate to toxic concentrations. Lack of carnitine can lead to liver, heart, and muscle problems. Carnitine deficiency is defined biochemically as abnormally low plasma concentrations of free carnitine, less than 20 &micro;mol/L at one week post term and may be associated with low tissue and/or urine concentrations. Further, this condition may be associated with a plasma concentration ratio of acylcarnitine/levocarnitine greater than 0.4 or abnormally elevated concentrations of acylcarnitine in the urine. Only the L isomer of carnitine (sometimes called vitamin BT) affects lipid metabolism. The "vitamin BT" form actually contains D,L-carnitine, which competitively inhibits levocarnitine and can cause deficiency. Levocarnitine can be used therapeutically to stimulate gastric and pancreatic secretions and in the treatment of hyperlipoproteinemias., Levocarnitine is a carrier molecule in the transport of long chain fatty acids across the inner mitochondrial membrane. It also exports acyl groups from subcellular organelles and from cells to urine before they accumulate to toxic concentrations. Lack of carnitine can lead to liver, heart, and muscle problems. Carnitine deficiency is defined biochemically as abnormally low plasma concentrations of free carnitine, less than 20 &micro;mol/L at one week post term and may be associated with low tissue and/or urine concentrations. Further, this condition may be associated with a plasma concentration ratio of acylcarnitine/levocarnitine greater than 0.4 or abnormally elevated concentrations of acylcarnitine in the urine. Only the L isomer of carnitine (sometimes called vitamin BT) affects lipid metabolism. The "vitamin BT" form actually contains D,L-carnitine, which competitively inhibits levocarnitine and can cause deficiency. Levocarnitine can be used therapeutically to stimulate gastric and pancreatic secretions and in the treatment of hyperlipoproteinemias., Levocarnitine is a carrier molecule in the transport of long chain fatty acids across the inner mitochondrial membrane. It also exports acyl groups from subcellular organelles and from cells to urine before they accumulate to toxic concentrations. Lack of carnitine can lead to liver, heart, and muscle problems. Carnitine deficiency is defined biochemically as abnormally low plasma concentrations of free carnitine, less than 20 &micro;mol/L at one week post term and may be associated with low tissue and/or urine concentrations. Further, this condition may be associated with a plasma concentration ratio of acylcarnitine/levocarnitine greater than 0.4 or abnormally elevated concentrations of acylcarnitine in the urine. Only the L isomer of carnitine (sometimes called vitamin BT) affects lipid metabolism. The "vitamin BT" form actually contains D,L-carnitine, which competitively inhibits levocarnitine and can cause deficiency. Levocarnitine can be used therapeutically to stimulate gastric and pancreatic secretions and in the treatment of hyperlipoproteinemias., Levocarnitine is a carrier molecule in the transport of long chain fatty acids across the inner mitochondrial membrane. It also exports acyl groups from subcellular organelles and from cells to urine before they accumulate to toxic concentrations. Lack of carnitine can lead to liver, heart, and muscle problems. Carnitine deficiency is defined biochemically as abnormally low plasma concentrations of free carnitine, less than 20 &micro;mol/L at one week post term and may be associated with low tissue and/or urine concentrations. Further, this condition may be associated with a plasma concentration ratio of acylcarnitine/levocarnitine greater than 0.4 or abnormally elevated concentrations of acylcarnitine in the urine. Only the L isomer of carnitine (sometimes called vitamin BT) affects lipid metabolism. The "vitamin BT" form actually contains D,L-carnitine, which competitively inhibits levocarnitine and can cause deficiency. Levocarnitine can be used therapeutically to stimulate gastric and pancreatic secretions and in the treatment of hyperlipoproteinemias., Levocarnitine is a carrier molecule in the transport of long chain fatty acids across the inner mitochondrial membrane. It also exports acyl groups from subcellular organelles and from cells to urine before they accumulate to toxic concentrations. Lack of carnitine can lead to liver, heart, and muscle problems. Carnitine deficiency is defined biochemically as abnormally low plasma concentrations of free carnitine, less than 20 &micro;mol/L at one week post term and may be associated with low tissue and/or urine concentrations. Further, this condition may be associated with a plasma concentration ratio of acylcarnitine/levocarnitine greater than 0.4 or abnormally elevated concentrations of acylcarnitine in the urine. Only the L isomer of carnitine (sometimes called vitamin BT) affects lipid metabolism. The "vitamin BT" form actually contains D,L-carnitine, which competitively inhibits levocarnitine and can cause deficiency. Levocarnitine can be used therapeutically to stimulate gastric and pancreatic secretions and in the treatment of hyperlipoproteinemias., Levocarnitine is a carrier molecule in the transport of long chain fatty acids across the inner mitochondrial membrane. It also exports acyl groups from subcellular organelles and from cells to urine before they accumulate to toxic concentrations. Lack of carnitine can lead to liver, heart, and muscle problems. Carnitine deficiency is defined biochemically as abnormally low plasma concentrations of free carnitine, less than 20 &micro;mol/L at one week post term and may be associated with low tissue and/or urine concentrations. Further, this condition may be associated with a plasma concentration ratio of acylcarnitine/levocarnitine greater than 0.4 or abnormally elevated concentrations of acylcarnitine in the urine. Only the L isomer of carnitine (sometimes called vitamin BT) affects lipid metabolism. The "vitamin BT" form actually contains D,L-carnitine, which competitively inhibits levocarnitine and can cause deficiency. Levocarnitine can be used therapeutically to stimulate gastric and pancreatic secretions and in the treatment of hyperlipoproteinemias., Levocarnitine is a carrier molecule in the transport of long chain fatty acids across the inner mitochondrial membrane. It also exports acyl groups from subcellular organelles and from cells to urine before they accumulate to toxic concentrations. Lack of carnitine can lead to liver, heart, and muscle problems. Carnitine deficiency is defined biochemically as abnormally low plasma concentrations of free carnitine, less than 20 &micro;mol/L at one week post term and may be associated with low tissue and/or urine concentrations. Further, this condition may be associated with a plasma concentration ratio of acylcarnitine/levocarnitine greater than 0.4 or abnormally elevated concentrations of acylcarnitine in the urine. Only the L isomer of carnitine (sometimes called vitamin BT) affects lipid metabolism. The "vitamin BT" form actually contains D,L-carnitine, which competitively inhibits levocarnitine and can cause deficiency. Levocarnitine can be used therapeutically to stimulate gastric and pancreatic secretions and in the treatment of hyperlipoproteinemias.
CCG-213246	0	0	0	0	0	0	DB00379	1	TRUE	Q14524, P35869	Mexiletine is a local anesthetic, antiarrhythmic agent (Class Ib), structurally similar to lidocaine, but orally active. Mexiletine has fast onset and offset kinetics, meaning that they have little or no effect at slower heart rates, and more effects at faster heart rates. It shortens the action potential duration, reduces refractoriness, and decreases Vmax in partially depolarized cells with fast response action potentials. Mexiletine either does not change the action potential duration, or decreases the action potential duration., Mexiletine is a local anesthetic, antiarrhythmic agent (Class Ib), structurally similar to lidocaine, but orally active. Mexiletine has fast onset and offset kinetics, meaning that they have little or no effect at slower heart rates, and more effects at faster heart rates. It shortens the action potential duration, reduces refractoriness, and decreases Vmax in partially depolarized cells with fast response action potentials. Mexiletine either does not change the action potential duration, or decreases the action potential duration.
CCG-213252	0	0	0	0	0	0	DB00864	1	TRUE	P62942	Tacrolimus is a macrolide antibiotic. It acts by reducing peptidyl-prolyl isomerase activity by binding to the immunophilin FKBP-12 (FK506 binding protein) creating a new complex. This inhibits both T-lymphocyte signal transduction and IL-2 transcription. Although this activity is similar to cyclosporine studies have shown that the incidence of acute rejection is reduced by tacrolimus use over cyclosporine. Tacrolimus has also been shown to be effective in the topical treatment of eczema, particularly atopic eczema. It suppresses inflammation in a similar way to steroids, but is not as powerful. An important dermatological advantage of tacrolimus is that it can be used directly on the face; topical steroids cannot be used on the face, as they thin the skin dramatically there. On other parts of the body, topical steroid are generally a better treatment.
CCG-213256	0	0	0	0	0	0	DB00877	1	TRUE	P42345, P62942, P09038	Sirolimus, a macrocyclic lactone produced by <i>Streptomyces hygroscopicus</i>, is an immunosuppressive agent indicated for the prophylaxis of organ rejection in patients receiving renal transplants. It is recommended that sirolimus be used in a regimen with cyclosporine and corticosteroids., Sirolimus, a macrocyclic lactone produced by <i>Streptomyces hygroscopicus</i>, is an immunosuppressive agent indicated for the prophylaxis of organ rejection in patients receiving renal transplants. It is recommended that sirolimus be used in a regimen with cyclosporine and corticosteroids., Sirolimus, a macrocyclic lactone produced by <i>Streptomyces hygroscopicus</i>, is an immunosuppressive agent indicated for the prophylaxis of organ rejection in patients receiving renal transplants. It is recommended that sirolimus be used in a regimen with cyclosporine and corticosteroids.
CCG-213260	0	1	0	0	0	0	DB00203	0.834951	TRUE	O76074, P18545, Q13956	Erections are controlled by the parasympathetic nervous system. Upon sexual stimulation, a decrease in vascular resistance is mediated by acetylcholine and nitric oxide resulting in vasodilation. The hemodynamic mechanism of an erection is comprised of five stages. During the latent stage, arterial and carvernous smooth muscle relaxation occurs. Vasodilation results in high levels of blood flow causing the penis to grow to its full size. This stage is called tumescence. During the full-erection stage, blood flow fills penis sinusoids and outflow is restricted. This is followed by the rigid-erection phase during which the cavernous muscles contract causing the penis to become rigid. Little blood flow occurs during this stage. During the final stage, detumescence, the cavernous muscles relax and blood flows out of the penis. Erectile dysfunction may occur when there is insufficient blood supply to the penis or when the penis is unable to prevent outflow of blood from the penis. Sildenafil is a specific inhibitor of PDE5, an enzyme responsible for the breakdown of cGMP to 5<U+2019>-GMP. Increased levels of cGMP stimulate vasodilation and facilitate the generation and maintenance of erections. These vasodilatory effects also help decrease symptoms of PAH. Sildenfail also exhibits some activity against PDE6 (10 times less potentcy compared to PDE5), a PDE isoform found predmoninantly in the retina. This activity is responsible for the blue tinged vision experienced by users of sildenafil. , Erections are controlled by the parasympathetic nervous system. Upon sexual stimulation, a decrease in vascular resistance is mediated by acetylcholine and nitric oxide resulting in vasodilation. The hemodynamic mechanism of an erection is comprised of five stages. During the latent stage, arterial and carvernous smooth muscle relaxation occurs. Vasodilation results in high levels of blood flow causing the penis to grow to its full size. This stage is called tumescence. During the full-erection stage, blood flow fills penis sinusoids and outflow is restricted. This is followed by the rigid-erection phase during which the cavernous muscles contract causing the penis to become rigid. Little blood flow occurs during this stage. During the final stage, detumescence, the cavernous muscles relax and blood flows out of the penis. Erectile dysfunction may occur when there is insufficient blood supply to the penis or when the penis is unable to prevent outflow of blood from the penis. Sildenafil is a specific inhibitor of PDE5, an enzyme responsible for the breakdown of cGMP to 5<U+2019>-GMP. Increased levels of cGMP stimulate vasodilation and facilitate the generation and maintenance of erections. These vasodilatory effects also help decrease symptoms of PAH. Sildenfail also exhibits some activity against PDE6 (10 times less potentcy compared to PDE5), a PDE isoform found predmoninantly in the retina. This activity is responsible for the blue tinged vision experienced by users of sildenafil. , Erections are controlled by the parasympathetic nervous system. Upon sexual stimulation, a decrease in vascular resistance is mediated by acetylcholine and nitric oxide resulting in vasodilation. The hemodynamic mechanism of an erection is comprised of five stages. During the latent stage, arterial and carvernous smooth muscle relaxation occurs. Vasodilation results in high levels of blood flow causing the penis to grow to its full size. This stage is called tumescence. During the full-erection stage, blood flow fills penis sinusoids and outflow is restricted. This is followed by the rigid-erection phase during which the cavernous muscles contract causing the penis to become rigid. Little blood flow occurs during this stage. During the final stage, detumescence, the cavernous muscles relax and blood flows out of the penis. Erectile dysfunction may occur when there is insufficient blood supply to the penis or when the penis is unable to prevent outflow of blood from the penis. Sildenafil is a specific inhibitor of PDE5, an enzyme responsible for the breakdown of cGMP to 5<U+2019>-GMP. Increased levels of cGMP stimulate vasodilation and facilitate the generation and maintenance of erections. These vasodilatory effects also help decrease symptoms of PAH. Sildenfail also exhibits some activity against PDE6 (10 times less potentcy compared to PDE5), a PDE isoform found predmoninantly in the retina. This activity is responsible for the blue tinged vision experienced by users of sildenafil.
CCG-213262	0	1	0	0	0	0	DB00328	0.424508	FALSE	P23219, P35354, P14555, Q8N8N7, P37231, Q04760, Q9Y5Y4, Q07869	Indomethacin, a NSAIA, with analgesic and antipyretic properties exerts its pharmacological effects by inhibiting the synthesis of prostaglandins involved in pain, fever, and inflammation. Indomethacin inhibits the catalytic activity of the COX enzymes, the enzymes responsible for catalyzing the rate-limiting step in prostaglandin synthesis via the arachidonic acid pathway. Indomethacin is known to inhibit two well-characterized isoforms of COX, COX-1 and COX-2, with greater selectivity for COX-1. COX-1 is a constitutively expressed enzyme that is involved in gastric mucosal protection, platelet and kidney function. It catalyzes the conversion of arachidonic acid to prostaglandin (PG) G2 and PGG2 to PGH2. COX-1 is involved in the synthesis pathways of PGE2, PGD2, PDF2a, PGI2 (also known as prostacyclin) and thromboxane A2 (TXA2). COX-2 is constitutively expressed and highly inducible by inflammatory stimuli. It is found in the central nervous system, kidneys, uterus and other organs. It also catalyzes the conversion of arachidonic acid to PGG2 and PGG2 to PGH2. In the COX-2-mediated pathway, PGH2 is subsequently converted to PGE2 and PGI2 (also known as prostacyclin). PGE2 is involved in mediating inflammation, pain and fever. Decreasing levels of PGE2 leads to decreased inflammation., Indomethacin, a NSAIA, with analgesic and antipyretic properties exerts its pharmacological effects by inhibiting the synthesis of prostaglandins involved in pain, fever, and inflammation. Indomethacin inhibits the catalytic activity of the COX enzymes, the enzymes responsible for catalyzing the rate-limiting step in prostaglandin synthesis via the arachidonic acid pathway. Indomethacin is known to inhibit two well-characterized isoforms of COX, COX-1 and COX-2, with greater selectivity for COX-1. COX-1 is a constitutively expressed enzyme that is involved in gastric mucosal protection, platelet and kidney function. It catalyzes the conversion of arachidonic acid to prostaglandin (PG) G2 and PGG2 to PGH2. COX-1 is involved in the synthesis pathways of PGE2, PGD2, PDF2a, PGI2 (also known as prostacyclin) and thromboxane A2 (TXA2). COX-2 is constitutively expressed and highly inducible by inflammatory stimuli. It is found in the central nervous system, kidneys, uterus and other organs. It also catalyzes the conversion of arachidonic acid to PGG2 and PGG2 to PGH2. In the COX-2-mediated pathway, PGH2 is subsequently converted to PGE2 and PGI2 (also known as prostacyclin). PGE2 is involved in mediating inflammation, pain and fever. Decreasing levels of PGE2 leads to decreased inflammation., Indomethacin, a NSAIA, with analgesic and antipyretic properties exerts its pharmacological effects by inhibiting the synthesis of prostaglandins involved in pain, fever, and inflammation. Indomethacin inhibits the catalytic activity of the COX enzymes, the enzymes responsible for catalyzing the rate-limiting step in prostaglandin synthesis via the arachidonic acid pathway. Indomethacin is known to inhibit two well-characterized isoforms of COX, COX-1 and COX-2, with greater selectivity for COX-1. COX-1 is a constitutively expressed enzyme that is involved in gastric mucosal protection, platelet and kidney function. It catalyzes the conversion of arachidonic acid to prostaglandin (PG) G2 and PGG2 to PGH2. COX-1 is involved in the synthesis pathways of PGE2, PGD2, PDF2a, PGI2 (also known as prostacyclin) and thromboxane A2 (TXA2). COX-2 is constitutively expressed and highly inducible by inflammatory stimuli. It is found in the central nervous system, kidneys, uterus and other organs. It also catalyzes the conversion of arachidonic acid to PGG2 and PGG2 to PGH2. In the COX-2-mediated pathway, PGH2 is subsequently converted to PGE2 and PGI2 (also known as prostacyclin). PGE2 is involved in mediating inflammation, pain and fever. Decreasing levels of PGE2 leads to decreased inflammation., Indomethacin, a NSAIA, with analgesic and antipyretic properties exerts its pharmacological effects by inhibiting the synthesis of prostaglandins involved in pain, fever, and inflammation. Indomethacin inhibits the catalytic activity of the COX enzymes, the enzymes responsible for catalyzing the rate-limiting step in prostaglandin synthesis via the arachidonic acid pathway. Indomethacin is known to inhibit two well-characterized isoforms of COX, COX-1 and COX-2, with greater selectivity for COX-1. COX-1 is a constitutively expressed enzyme that is involved in gastric mucosal protection, platelet and kidney function. It catalyzes the conversion of arachidonic acid to prostaglandin (PG) G2 and PGG2 to PGH2. COX-1 is involved in the synthesis pathways of PGE2, PGD2, PDF2a, PGI2 (also known as prostacyclin) and thromboxane A2 (TXA2). COX-2 is constitutively expressed and highly inducible by inflammatory stimuli. It is found in the central nervous system, kidneys, uterus and other organs. It also catalyzes the conversion of arachidonic acid to PGG2 and PGG2 to PGH2. In the COX-2-mediated pathway, PGH2 is subsequently converted to PGE2 and PGI2 (also known as prostacyclin). PGE2 is involved in mediating inflammation, pain and fever. Decreasing levels of PGE2 leads to decreased inflammation., Indomethacin, a NSAIA, with analgesic and antipyretic properties exerts its pharmacological effects by inhibiting the synthesis of prostaglandins involved in pain, fever, and inflammation. Indomethacin inhibits the catalytic activity of the COX enzymes, the enzymes responsible for catalyzing the rate-limiting step in prostaglandin synthesis via the arachidonic acid pathway. Indomethacin is known to inhibit two well-characterized isoforms of COX, COX-1 and COX-2, with greater selectivity for COX-1. COX-1 is a constitutively expressed enzyme that is involved in gastric mucosal protection, platelet and kidney function. It catalyzes the conversion of arachidonic acid to prostaglandin (PG) G2 and PGG2 to PGH2. COX-1 is involved in the synthesis pathways of PGE2, PGD2, PDF2a, PGI2 (also known as prostacyclin) and thromboxane A2 (TXA2). COX-2 is constitutively expressed and highly inducible by inflammatory stimuli. It is found in the central nervous system, kidneys, uterus and other organs. It also catalyzes the conversion of arachidonic acid to PGG2 and PGG2 to PGH2. In the COX-2-mediated pathway, PGH2 is subsequently converted to PGE2 and PGI2 (also known as prostacyclin). PGE2 is involved in mediating inflammation, pain and fever. Decreasing levels of PGE2 leads to decreased inflammation., Indomethacin, a NSAIA, with analgesic and antipyretic properties exerts its pharmacological effects by inhibiting the synthesis of prostaglandins involved in pain, fever, and inflammation. Indomethacin inhibits the catalytic activity of the COX enzymes, the enzymes responsible for catalyzing the rate-limiting step in prostaglandin synthesis via the arachidonic acid pathway. Indomethacin is known to inhibit two well-characterized isoforms of COX, COX-1 and COX-2, with greater selectivity for COX-1. COX-1 is a constitutively expressed enzyme that is involved in gastric mucosal protection, platelet and kidney function. It catalyzes the conversion of arachidonic acid to prostaglandin (PG) G2 and PGG2 to PGH2. COX-1 is involved in the synthesis pathways of PGE2, PGD2, PDF2a, PGI2 (also known as prostacyclin) and thromboxane A2 (TXA2). COX-2 is constitutively expressed and highly inducible by inflammatory stimuli. It is found in the central nervous system, kidneys, uterus and other organs. It also catalyzes the conversion of arachidonic acid to PGG2 and PGG2 to PGH2. In the COX-2-mediated pathway, PGH2 is subsequently converted to PGE2 and PGI2 (also known as prostacyclin). PGE2 is involved in mediating inflammation, pain and fever. Decreasing levels of PGE2 leads to decreased inflammation., Indomethacin, a NSAIA, with analgesic and antipyretic properties exerts its pharmacological effects by inhibiting the synthesis of prostaglandins involved in pain, fever, and inflammation. Indomethacin inhibits the catalytic activity of the COX enzymes, the enzymes responsible for catalyzing the rate-limiting step in prostaglandin synthesis via the arachidonic acid pathway. Indomethacin is known to inhibit two well-characterized isoforms of COX, COX-1 and COX-2, with greater selectivity for COX-1. COX-1 is a constitutively expressed enzyme that is involved in gastric mucosal protection, platelet and kidney function. It catalyzes the conversion of arachidonic acid to prostaglandin (PG) G2 and PGG2 to PGH2. COX-1 is involved in the synthesis pathways of PGE2, PGD2, PDF2a, PGI2 (also known as prostacyclin) and thromboxane A2 (TXA2). COX-2 is constitutively expressed and highly inducible by inflammatory stimuli. It is found in the central nervous system, kidneys, uterus and other organs. It also catalyzes the conversion of arachidonic acid to PGG2 and PGG2 to PGH2. In the COX-2-mediated pathway, PGH2 is subsequently converted to PGE2 and PGI2 (also known as prostacyclin). PGE2 is involved in mediating inflammation, pain and fever. Decreasing levels of PGE2 leads to decreased inflammation., Indomethacin, a NSAIA, with analgesic and antipyretic properties exerts its pharmacological effects by inhibiting the synthesis of prostaglandins involved in pain, fever, and inflammation. Indomethacin inhibits the catalytic activity of the COX enzymes, the enzymes responsible for catalyzing the rate-limiting step in prostaglandin synthesis via the arachidonic acid pathway. Indomethacin is known to inhibit two well-characterized isoforms of COX, COX-1 and COX-2, with greater selectivity for COX-1. COX-1 is a constitutively expressed enzyme that is involved in gastric mucosal protection, platelet and kidney function. It catalyzes the conversion of arachidonic acid to prostaglandin (PG) G2 and PGG2 to PGH2. COX-1 is involved in the synthesis pathways of PGE2, PGD2, PDF2a, PGI2 (also known as prostacyclin) and thromboxane A2 (TXA2). COX-2 is constitutively expressed and highly inducible by inflammatory stimuli. It is found in the central nervous system, kidneys, uterus and other organs. It also catalyzes the conversion of arachidonic acid to PGG2 and PGG2 to PGH2. In the COX-2-mediated pathway, PGH2 is subsequently converted to PGE2 and PGI2 (also known as prostacyclin). PGE2 is involved in mediating inflammation, pain and fever. Decreasing levels of PGE2 leads to decreased inflammation.
CCG-213263	0	1	0	0	0	0	DB08822	0.829968	FALSE	P30556	Azilsartan medoxomil decreases the pressor effect of angiotensin II. In response, angiotensin I, angiotensin II, and renin are increased while aldosterone is decreased.
CCG-213264	1	1	1	0	0	0	DB00639	1	TRUE	NA	NA
CCG-213268	1	0	0	0	0	0	DB00814	1	FALSE	P35354, P23219	Meloxicam is an nonsteroidal anti-inflammatory drug (NSAID) with analgesic and antipyretic properties. Prostaglandins are substances that contribute to inflammation of joints. Meloxicam inhibits prostaglandin synthetase (cylooxygenase 1 and 2) and leads to a decrease of the synthesis of prostaglandins, therefore, inflammation is reduced., Meloxicam is an nonsteroidal anti-inflammatory drug (NSAID) with analgesic and antipyretic properties. Prostaglandins are substances that contribute to inflammation of joints. Meloxicam inhibits prostaglandin synthetase (cylooxygenase 1 and 2) and leads to a decrease of the synthesis of prostaglandins, therefore, inflammation is reduced.
CCG-213270	0	0	0	0	0	0	DB00285	1	FALSE	P31645, P23975, Q01959	Venlafaxine potentiates the neurotransmitter activity in the central nervous system. Furthermore, venlafaxine and its metabolite, O-desmethylvenlafaxine (ODV) potently inhibit the reuptake of serotonin and norepinephrine and weakly inhibit dopamine reuptake. Both molecules do not bind to muscarinic, histaminergic, or alpha-1 adrenergic receptors. Pharmacologic activity at these receptors is hypothesized to be associated with the various anticholinergic, sedative, and cardiovascular effects seen with other psychotropic drugs. Both also do not have any monoamine oxidase (MAO) inhibitory activity. , Venlafaxine potentiates the neurotransmitter activity in the central nervous system. Furthermore, venlafaxine and its metabolite, O-desmethylvenlafaxine (ODV) potently inhibit the reuptake of serotonin and norepinephrine and weakly inhibit dopamine reuptake. Both molecules do not bind to muscarinic, histaminergic, or alpha-1 adrenergic receptors. Pharmacologic activity at these receptors is hypothesized to be associated with the various anticholinergic, sedative, and cardiovascular effects seen with other psychotropic drugs. Both also do not have any monoamine oxidase (MAO) inhibitory activity. , Venlafaxine potentiates the neurotransmitter activity in the central nervous system. Furthermore, venlafaxine and its metabolite, O-desmethylvenlafaxine (ODV) potently inhibit the reuptake of serotonin and norepinephrine and weakly inhibit dopamine reuptake. Both molecules do not bind to muscarinic, histaminergic, or alpha-1 adrenergic receptors. Pharmacologic activity at these receptors is hypothesized to be associated with the various anticholinergic, sedative, and cardiovascular effects seen with other psychotropic drugs. Both also do not have any monoamine oxidase (MAO) inhibitory activity.
CCG-213271	0	0	0	0	0	0	DB00215	1	TRUE	P31645, P35367, P35348, P11229	Citalopram is one of a class of antidepressants known as selective serotonin reuptake inhibitors (SSRIs). It is used to treat the depression associated with mood disorders. It is also used on occassion in the treatment of body dysmorphic disorder and anxiety. The antidepressant, antiobsessive-compulsive, and antibulimic actions of citalopram are presumed to be linked to its inhibition of CNS neuronal uptake of serotonin. <i>In vitro</i> studies show that citalopram is a potent and selective inhibitor of neuronal serotonin reuptake and has only very weak effects on norepinephrine and dopamine neuronal reuptake. Citalopram has no significant affinity for adrenergic (&alpha;<sub>1</sub>, &alpha;<sub>2</sub>, &beta;), cholinergic, GABA, dopaminergic, histaminergic, serotonergic (5HT<sub>1A</sub>, 5HT<sub>1B</sub>, 5HT<sub>2</sub>), or benzodiazepine receptors; antagonism of such receptors has been hypothesized to be associated with various anticholinergic, sedative, and cardiovascular effects for other psychotropic drugs. The chronic administration of citalopram was found to downregulate brain norepinephrine receptors, as has been observed with other drugs effective in the treatment of major depressive disorder. Citalopram does not inhibit monoamine oxidase., Citalopram is one of a class of antidepressants known as selective serotonin reuptake inhibitors (SSRIs). It is used to treat the depression associated with mood disorders. It is also used on occassion in the treatment of body dysmorphic disorder and anxiety. The antidepressant, antiobsessive-compulsive, and antibulimic actions of citalopram are presumed to be linked to its inhibition of CNS neuronal uptake of serotonin. <i>In vitro</i> studies show that citalopram is a potent and selective inhibitor of neuronal serotonin reuptake and has only very weak effects on norepinephrine and dopamine neuronal reuptake. Citalopram has no significant affinity for adrenergic (&alpha;<sub>1</sub>, &alpha;<sub>2</sub>, &beta;), cholinergic, GABA, dopaminergic, histaminergic, serotonergic (5HT<sub>1A</sub>, 5HT<sub>1B</sub>, 5HT<sub>2</sub>), or benzodiazepine receptors; antagonism of such receptors has been hypothesized to be associated with various anticholinergic, sedative, and cardiovascular effects for other psychotropic drugs. The chronic administration of citalopram was found to downregulate brain norepinephrine receptors, as has been observed with other drugs effective in the treatment of major depressive disorder. Citalopram does not inhibit monoamine oxidase., Citalopram is one of a class of antidepressants known as selective serotonin reuptake inhibitors (SSRIs). It is used to treat the depression associated with mood disorders. It is also used on occassion in the treatment of body dysmorphic disorder and anxiety. The antidepressant, antiobsessive-compulsive, and antibulimic actions of citalopram are presumed to be linked to its inhibition of CNS neuronal uptake of serotonin. <i>In vitro</i> studies show that citalopram is a potent and selective inhibitor of neuronal serotonin reuptake and has only very weak effects on norepinephrine and dopamine neuronal reuptake. Citalopram has no significant affinity for adrenergic (&alpha;<sub>1</sub>, &alpha;<sub>2</sub>, &beta;), cholinergic, GABA, dopaminergic, histaminergic, serotonergic (5HT<sub>1A</sub>, 5HT<sub>1B</sub>, 5HT<sub>2</sub>), or benzodiazepine receptors; antagonism of such receptors has been hypothesized to be associated with various anticholinergic, sedative, and cardiovascular effects for other psychotropic drugs. The chronic administration of citalopram was found to downregulate brain norepinephrine receptors, as has been observed with other drugs effective in the treatment of major depressive disorder. Citalopram does not inhibit monoamine oxidase., Citalopram is one of a class of antidepressants known as selective serotonin reuptake inhibitors (SSRIs). It is used to treat the depression associated with mood disorders. It is also used on occassion in the treatment of body dysmorphic disorder and anxiety. The antidepressant, antiobsessive-compulsive, and antibulimic actions of citalopram are presumed to be linked to its inhibition of CNS neuronal uptake of serotonin. <i>In vitro</i> studies show that citalopram is a potent and selective inhibitor of neuronal serotonin reuptake and has only very weak effects on norepinephrine and dopamine neuronal reuptake. Citalopram has no significant affinity for adrenergic (&alpha;<sub>1</sub>, &alpha;<sub>2</sub>, &beta;), cholinergic, GABA, dopaminergic, histaminergic, serotonergic (5HT<sub>1A</sub>, 5HT<sub>1B</sub>, 5HT<sub>2</sub>), or benzodiazepine receptors; antagonism of such receptors has been hypothesized to be associated with various anticholinergic, sedative, and cardiovascular effects for other psychotropic drugs. The chronic administration of citalopram was found to downregulate brain norepinephrine receptors, as has been observed with other drugs effective in the treatment of major depressive disorder. Citalopram does not inhibit monoamine oxidase.
CCG-213274	1	1	1	0	0	0	DB01112	0.606742	TRUE	Q8XJ01	Cefuroxime is a &beta;-lactam type antibiotic. More specifically, it is a second-generation cephalosporin. Cephalosporins work the same way as penicillins: they interfere with the peptidoglycan synthesis of the bacterial wall by inhibiting the final transpeptidation needed for the cross-links. This effect is bactericidal. Cefuroxime is effective against the following organisms: Aerobic Gram-positive Microorganisms: <i>Staphylococcus aureus</i>, <i>Streptococcus pneumoniae</i>, <i>Streptococcus pyogenes</i>. Aerobic Gram-negative Microorganisms: <i>Escherichia coli</i>, <i>Haemophilus influenzae</i> (including beta-lactamase-producing strains), <i>Haemophilus parainfluenzae</i>, <i>Klebsiella pneumoniae</i>, <i>Moraxella catarrhalis</i> (including beta-lactamase-producing strains), <i>Neisseria gonorrhoeae</i> (including beta-lactamase-producing strains). Spirochetes: <i>Borrelia burgdorferi</i>. Cefuroxime axetil is the prodrug
CCG-213275	0	0	0	0	0	0	DB00950	1	TRUE	P35367	Fexofenadine is a second-generation, long lasting H1-receptor antagonist (antihistamine) which has a selective and peripheral H1-antagonist action. Histamine is a chemical that causes many of the signs that are part of allergic reactions, such as the swelling of tissues. Histamine is released from histamine-storing cells (mast cells) and attaches to other cells that have receptors for histamine. The attachment of the histamine to the receptors causes the cell to be "activated," releasing other chemicals which produce the effects that we associate with allergy. Fexofenadine blocks one type of receptor for histamine (the H1 receptor) and thus prevents activation of cells by histamine. Unlike most other antihistamines, Fexofenadine does not enter the brain from the blood and, therefore, does not cause drowsiness. Fexofenadine lacks the cardiotoxic potential of terfenadine, since it does not block the potassium channel involved in repolarization of cardiac cells.
CCG-213276	1	1	1	0	0	0	DB00432	1	TRUE	P04818	Trifluridine is a fluorinated pyrimidine nucleoside with in vitro and in vivo activity against herpes simplex virus, types 1 and 2 and vacciniavirus. Some strains of adenovirus are also inhibited in vitro. Trifluridine is also effective in the treatment of epithelial keratitis that has not responded clinically to the topical administration of idoxuridine or when ocular toxicity or hypersensitivity to idoxuridine has occurred. In a smaller number of patients found to be resistant to topical vidarabine, trifluridine was also effective. Trifluridine interferes with DNA synthesis in cultured mammalian cells. However, its antiviral mechanism of action is not completely known.
CCG-213282	1	0	0	0	0	0	DB09069	0.504167	FALSE	P09110
CCG-213298	0	1	0	0	0	0	DB04272	1	FALSE	P0A955, P32173, P05042, Q9X0N8, P38489, Q04095, Q96RQ9, P14174, Q9GZU7, P45568, P16608, Q02834, P83787, O14964, P11922, P13299, P10930, P40926, Q2QJL3, P38516, P15086, P03277, Q9WZW1, O33833, Q7CL96, Q9LCX9, P46849, P62312, Q9HB21, P21408, Q9WZ40, P0A753, Q9X286, P07360, Q9CBQ2, P0A590, O34002, Q9GV41, P64170, P07741, P03950, Q9HU22, P04190, Q81F54, Q9BZX2, Q9Y275, P33644, Q93088, P44725, P00953, P04079, P15121, Q9BY32, O75390, Q37875, Q9Y663, Q9X1F0, O76074, P32427, P12931, P06672, P07998, P39126, Q14749, P12724, P00808	, , , , , , , , , , , , , , , , , , , , , , , , , , , , , , , , , , , , , , , , , , , , , , , , , , , , , , , , , , , , , , , , ,
CCG-213300	1	1	1	0	0	0	DB06700	0.859296	FALSE	P31645, P23975	Desvenlafaxine is a selective serotonin and norepinephrine reuptake inhibitor. It lacks significant activity on muscarinic-cholinergic, H<sub>1</sub>-histaminergic, or &alpha;<sub>1</sub>-adrenergic receptors <i>in vitro</i>. Desvenlafaxine does not appear to exert activity against calcium, chloride, potassium and sodium ion channels and also lacks monoamine oxidase (MAO) inhibitory activity. It was also shown to lack significant activity again the cardiac potassium channel, hERG, <i>in vitro</i>. Compared to other SNRIs, desvenlafaxine undergoes simple metabolism, has a low risk of drug-drug interactions and does not have to be extensively titrated to reach a therapeutic dose. Some of the limitations of desvenlafaxine include moderate efficacy in the treatment of major depressive disorder, similar safety and tolerability profile to other SNRIs and possible transient discontinuation symptoms upon cessation of therapy. , Desvenlafaxine is a selective serotonin and norepinephrine reuptake inhibitor. It lacks significant activity on muscarinic-cholinergic, H<sub>1</sub>-histaminergic, or &alpha;<sub>1</sub>-adrenergic receptors <i>in vitro</i>. Desvenlafaxine does not appear to exert activity against calcium, chloride, potassium and sodium ion channels and also lacks monoamine oxidase (MAO) inhibitory activity. It was also shown to lack significant activity again the cardiac potassium channel, hERG, <i>in vitro</i>. Compared to other SNRIs, desvenlafaxine undergoes simple metabolism, has a low risk of drug-drug interactions and does not have to be extensively titrated to reach a therapeutic dose. Some of the limitations of desvenlafaxine include moderate efficacy in the treatment of major depressive disorder, similar safety and tolerability profile to other SNRIs and possible transient discontinuation symptoms upon cessation of therapy.
CCG-213301	1	1	1	0	0	0	DB00448	1	TRUE	P20648	Lansoprazole, an acid proton-pump inhibitor similar to omeprazole, is used as an untiulcer drug in the treatment and maintenance of healing of duodenal or gastric ulcers, erosive and reflux esophagitis, NSAID-induced ulcer, Zollinger-Ellison syndrome, and Barrett's esophagus. Lansoprozole is active against <i>Helicobacter pylori</i>. The plasma elimination half-life of lansoprazole does not reflect its duration of suppression of gastric acid secretion. Thus, the plasma elimination half-life is less than two hours, while the acid inhibitory effect lasts more than 24 hours.
CCG-213303	1	0	0	0	0	0	DB04854	1	FALSE	P47989	Febuxostat (ULORIC) is a novel, xanthine oxidase/dehydrogenase (XO/XDH) inhibitor being developed by Teijin, TAP Pharmaceuticals, and Ipsen for the treatment of gout. The currently available XO inhibitor, allopurinol, has been associated with serious instances of severe hypersensitivity, in some cases leading to fatalities. There is some suggestion that febuxostat is less prone to excacerbate systemic inflammatory events in animal studies.
CCG-213307	0	1	0	0	0	0	DB03054	0.166667	TRUE	NA	NA
CCG-213309	1	0	0	0	0	0	DB00843	1	TRUE	P22303, P28223	Donepezil is a centrally acting reversible acetyl cholinesterase inhibitor. Its main therapeutic use is in the treatment of Alzheimer's disease where it is used to increase cortical acetylcholine. An early pathophysiological feature of Alzheimer's disease that is associated with memory loss and cognitive deficits is a deficiency of acetylcholine as a result of selective loss of cholinergic neurons in the cerebral cortex, nucleus basalis, and hippocampus. Donepezil is postulated to exert its therapeutic effect by enhancing cholinergic function. This is accomplished by increasing the concentration of acetylcholine through reversible inhibition of its hydrolysis by acetylcholinesterase. If this proposed mechanism of action is correct, donepezil's effect may lessen as the disease progresses and fewer cholinergic neurons remain functionally intact. There is no evidence that donepezil alters the course of the underlying dementing process., Donepezil is a centrally acting reversible acetyl cholinesterase inhibitor. Its main therapeutic use is in the treatment of Alzheimer's disease where it is used to increase cortical acetylcholine. An early pathophysiological feature of Alzheimer's disease that is associated with memory loss and cognitive deficits is a deficiency of acetylcholine as a result of selective loss of cholinergic neurons in the cerebral cortex, nucleus basalis, and hippocampus. Donepezil is postulated to exert its therapeutic effect by enhancing cholinergic function. This is accomplished by increasing the concentration of acetylcholine through reversible inhibition of its hydrolysis by acetylcholinesterase. If this proposed mechanism of action is correct, donepezil's effect may lessen as the disease progresses and fewer cholinergic neurons remain functionally intact. There is no evidence that donepezil alters the course of the underlying dementing process.
CCG-213311	0	0	0	0	0	0	DB01039	0.654206	TRUE	Q07869, O43923	Fenofibrate is a lipid regulating agent indicated as adjunctive therapy to diet to reduce elevated LDL-C, Total-C,Triglycerides and Apo B, and to increase HDL-C in adult patients with primary hypercholesterolemia or mixed dyslipidemia (Fredrickson Types IIa and IIb). Fenofibrate is also indicated as adjunctive therapy to diet for treatment of adult patients with hypertriglyceridemia (Fredrickson Types IV and V hyperlipidemia). Fenofibric acid, the active metabolite of Fenofibrate, produces reductions in total cholesterol, LDL cholesterol, apolipoprotein B, total triglycerides and triglyceride rich lipoprotein (VLDL) in treated patients. In addition, treatment with fenofibrate results in increases in high density lipoprotein (HDL) and apoproteins apoAI and apoAII., Fenofibrate is a lipid regulating agent indicated as adjunctive therapy to diet to reduce elevated LDL-C, Total-C,Triglycerides and Apo B, and to increase HDL-C in adult patients with primary hypercholesterolemia or mixed dyslipidemia (Fredrickson Types IIa and IIb). Fenofibrate is also indicated as adjunctive therapy to diet for treatment of adult patients with hypertriglyceridemia (Fredrickson Types IV and V hyperlipidemia). Fenofibric acid, the active metabolite of Fenofibrate, produces reductions in total cholesterol, LDL cholesterol, apolipoprotein B, total triglycerides and triglyceride rich lipoprotein (VLDL) in treated patients. In addition, treatment with fenofibrate results in increases in high density lipoprotein (HDL) and apoproteins apoAI and apoAII.
CCG-213312	0	0	0	0	0	0	DB01136	0.977528	TRUE	P08588, P35348, O95298, P07550, P15692, P16860, P17302, Q12809, P19320, P25100, P35368, P18825, P18089, P08913, P16581, Q16665	Carvedilol is a nonselective beta-adrenergic blocking agent with alpha1-blocking activity and is indicated for the treatment of hypertension and mild or moderate (NYHA class II or III) heart failure of ischemic or cardiomyopathic origin. Carvedilol is a racemic mixture in which nonselective b-adrenoreceptor blocking activity is present in the S(-) enantiomer and a-adrenergic blocking activity is present in both R(+) and S(-) enantiomers at equal potency. Carvedilol has no intrinsic sympathomimetic activity. The effect of carvedilol's b-adrenoreceptor blocking activity has been demonstrated in animal and human studies showing that carvedilol (1) reduces cardiac output in normal subjects; (2) reduces exercise-and/or isoproterenol-induced tachycardia and (3) reduces reflex orthostatic tachycardia., Carvedilol is a nonselective beta-adrenergic blocking agent with alpha1-blocking activity and is indicated for the treatment of hypertension and mild or moderate (NYHA class II or III) heart failure of ischemic or cardiomyopathic origin. Carvedilol is a racemic mixture in which nonselective b-adrenoreceptor blocking activity is present in the S(-) enantiomer and a-adrenergic blocking activity is present in both R(+) and S(-) enantiomers at equal potency. Carvedilol has no intrinsic sympathomimetic activity. The effect of carvedilol's b-adrenoreceptor blocking activity has been demonstrated in animal and human studies showing that carvedilol (1) reduces cardiac output in normal subjects; (2) reduces exercise-and/or isoproterenol-induced tachycardia and (3) reduces reflex orthostatic tachycardia., Carvedilol is a nonselective beta-adrenergic blocking agent with alpha1-blocking activity and is indicated for the treatment of hypertension and mild or moderate (NYHA class II or III) heart failure of ischemic or cardiomyopathic origin. Carvedilol is a racemic mixture in which nonselective b-adrenoreceptor blocking activity is present in the S(-) enantiomer and a-adrenergic blocking activity is present in both R(+) and S(-) enantiomers at equal potency. Carvedilol has no intrinsic sympathomimetic activity. The effect of carvedilol's b-adrenoreceptor blocking activity has been demonstrated in animal and human studies showing that carvedilol (1) reduces cardiac output in normal subjects; (2) reduces exercise-and/or isoproterenol-induced tachycardia and (3) reduces reflex orthostatic tachycardia., Carvedilol is a nonselective beta-adrenergic blocking agent with alpha1-blocking activity and is indicated for the treatment of hypertension and mild or moderate (NYHA class II or III) heart failure of ischemic or cardiomyopathic origin. Carvedilol is a racemic mixture in which nonselective b-adrenoreceptor blocking activity is present in the S(-) enantiomer and a-adrenergic blocking activity is present in both R(+) and S(-) enantiomers at equal potency. Carvedilol has no intrinsic sympathomimetic activity. The effect of carvedilol's b-adrenoreceptor blocking activity has been demonstrated in animal and human studies showing that carvedilol (1) reduces cardiac output in normal subjects; (2) reduces exercise-and/or isoproterenol-induced tachycardia and (3) reduces reflex orthostatic tachycardia., Carvedilol is a nonselective beta-adrenergic blocking agent with alpha1-blocking activity and is indicated for the treatment of hypertension and mild or moderate (NYHA class II or III) heart failure of ischemic or cardiomyopathic origin. Carvedilol is a racemic mixture in which nonselective b-adrenoreceptor blocking activity is present in the S(-) enantiomer and a-adrenergic blocking activity is present in both R(+) and S(-) enantiomers at equal potency. Carvedilol has no intrinsic sympathomimetic activity. The effect of carvedilol's b-adrenoreceptor blocking activity has been demonstrated in animal and human studies showing that carvedilol (1) reduces cardiac output in normal subjects; (2) reduces exercise-and/or isoproterenol-induced tachycardia and (3) reduces reflex orthostatic tachycardia., Carvedilol is a nonselective beta-adrenergic blocking agent with alpha1-blocking activity and is indicated for the treatment of hypertension and mild or moderate (NYHA class II or III) heart failure of ischemic or cardiomyopathic origin. Carvedilol is a racemic mixture in which nonselective b-adrenoreceptor blocking activity is present in the S(-) enantiomer and a-adrenergic blocking activity is present in both R(+) and S(-) enantiomers at equal potency. Carvedilol has no intrinsic sympathomimetic activity. The effect of carvedilol's b-adrenoreceptor blocking activity has been demonstrated in animal and human studies showing that carvedilol (1) reduces cardiac output in normal subjects; (2) reduces exercise-and/or isoproterenol-induced tachycardia and (3) reduces reflex orthostatic tachycardia., Carvedilol is a nonselective beta-adrenergic blocking agent with alpha1-blocking activity and is indicated for the treatment of hypertension and mild or moderate (NYHA class II or III) heart failure of ischemic or cardiomyopathic origin. Carvedilol is a racemic mixture in which nonselective b-adrenoreceptor blocking activity is present in the S(-) enantiomer and a-adrenergic blocking activity is present in both R(+) and S(-) enantiomers at equal potency. Carvedilol has no intrinsic sympathomimetic activity. The effect of carvedilol's b-adrenoreceptor blocking activity has been demonstrated in animal and human studies showing that carvedilol (1) reduces cardiac output in normal subjects; (2) reduces exercise-and/or isoproterenol-induced tachycardia and (3) reduces reflex orthostatic tachycardia., Carvedilol is a nonselective beta-adrenergic blocking agent with alpha1-blocking activity and is indicated for the treatment of hypertension and mild or moderate (NYHA class II or III) heart failure of ischemic or cardiomyopathic origin. Carvedilol is a racemic mixture in which nonselective b-adrenoreceptor blocking activity is present in the S(-) enantiomer and a-adrenergic blocking activity is present in both R(+) and S(-) enantiomers at equal potency. Carvedilol has no intrinsic sympathomimetic activity. The effect of carvedilol's b-adrenoreceptor blocking activity has been demonstrated in animal and human studies showing that carvedilol (1) reduces cardiac output in normal subjects; (2) reduces exercise-and/or isoproterenol-induced tachycardia and (3) reduces reflex orthostatic tachycardia., Carvedilol is a nonselective beta-adrenergic blocking agent with alpha1-blocking activity and is indicated for the treatment of hypertension and mild or moderate (NYHA class II or III) heart failure of ischemic or cardiomyopathic origin. Carvedilol is a racemic mixture in which nonselective b-adrenoreceptor blocking activity is present in the S(-) enantiomer and a-adrenergic blocking activity is present in both R(+) and S(-) enantiomers at equal potency. Carvedilol has no intrinsic sympathomimetic activity. The effect of carvedilol's b-adrenoreceptor blocking activity has been demonstrated in animal and human studies showing that carvedilol (1) reduces cardiac output in normal subjects; (2) reduces exercise-and/or isoproterenol-induced tachycardia and (3) reduces reflex orthostatic tachycardia., Carvedilol is a nonselective beta-adrenergic blocking agent with alpha1-blocking activity and is indicated for the treatment of hypertension and mild or moderate (NYHA class II or III) heart failure of ischemic or cardiomyopathic origin. Carvedilol is a racemic mixture in which nonselective b-adrenoreceptor blocking activity is present in the S(-) enantiomer and a-adrenergic blocking activity is present in both R(+) and S(-) enantiomers at equal potency. Carvedilol has no intrinsic sympathomimetic activity. The effect of carvedilol's b-adrenoreceptor blocking activity has been demonstrated in animal and human studies showing that carvedilol (1) reduces cardiac output in normal subjects; (2) reduces exercise-and/or isoproterenol-induced tachycardia and (3) reduces reflex orthostatic tachycardia., Carvedilol is a nonselective beta-adrenergic blocking agent with alpha1-blocking activity and is indicated for the treatment of hypertension and mild or moderate (NYHA class II or III) heart failure of ischemic or cardiomyopathic origin. Carvedilol is a racemic mixture in which nonselective b-adrenoreceptor blocking activity is present in the S(-) enantiomer and a-adrenergic blocking activity is present in both R(+) and S(-) enantiomers at equal potency. Carvedilol has no intrinsic sympathomimetic activity. The effect of carvedilol's b-adrenoreceptor blocking activity has been demonstrated in animal and human studies showing that carvedilol (1) reduces cardiac output in normal subjects; (2) reduces exercise-and/or isoproterenol-induced tachycardia and (3) reduces reflex orthostatic tachycardia., Carvedilol is a nonselective beta-adrenergic blocking agent with alpha1-blocking activity and is indicated for the treatment of hypertension and mild or moderate (NYHA class II or III) heart failure of ischemic or cardiomyopathic origin. Carvedilol is a racemic mixture in which nonselective b-adrenoreceptor blocking activity is present in the S(-) enantiomer and a-adrenergic blocking activity is present in both R(+) and S(-) enantiomers at equal potency. Carvedilol has no intrinsic sympathomimetic activity. The effect of carvedilol's b-adrenoreceptor blocking activity has been demonstrated in animal and human studies showing that carvedilol (1) reduces cardiac output in normal subjects; (2) reduces exercise-and/or isoproterenol-induced tachycardia and (3) reduces reflex orthostatic tachycardia., Carvedilol is a nonselective beta-adrenergic blocking agent with alpha1-blocking activity and is indicated for the treatment of hypertension and mild or moderate (NYHA class II or III) heart failure of ischemic or cardiomyopathic origin. Carvedilol is a racemic mixture in which nonselective b-adrenoreceptor blocking activity is present in the S(-) enantiomer and a-adrenergic blocking activity is present in both R(+) and S(-) enantiomers at equal potency. Carvedilol has no intrinsic sympathomimetic activity. The effect of carvedilol's b-adrenoreceptor blocking activity has been demonstrated in animal and human studies showing that carvedilol (1) reduces cardiac output in normal subjects; (2) reduces exercise-and/or isoproterenol-induced tachycardia and (3) reduces reflex orthostatic tachycardia., Carvedilol is a nonselective beta-adrenergic blocking agent with alpha1-blocking activity and is indicated for the treatment of hypertension and mild or moderate (NYHA class II or III) heart failure of ischemic or cardiomyopathic origin. Carvedilol is a racemic mixture in which nonselective b-adrenoreceptor blocking activity is present in the S(-) enantiomer and a-adrenergic blocking activity is present in both R(+) and S(-) enantiomers at equal potency. Carvedilol has no intrinsic sympathomimetic activity. The effect of carvedilol's b-adrenoreceptor blocking activity has been demonstrated in animal and human studies showing that carvedilol (1) reduces cardiac output in normal subjects; (2) reduces exercise-and/or isoproterenol-induced tachycardia and (3) reduces reflex orthostatic tachycardia., Carvedilol is a nonselective beta-adrenergic blocking agent with alpha1-blocking activity and is indicated for the treatment of hypertension and mild or moderate (NYHA class II or III) heart failure of ischemic or cardiomyopathic origin. Carvedilol is a racemic mixture in which nonselective b-adrenoreceptor blocking activity is present in the S(-) enantiomer and a-adrenergic blocking activity is present in both R(+) and S(-) enantiomers at equal potency. Carvedilol has no intrinsic sympathomimetic activity. The effect of carvedilol's b-adrenoreceptor blocking activity has been demonstrated in animal and human studies showing that carvedilol (1) reduces cardiac output in normal subjects; (2) reduces exercise-and/or isoproterenol-induced tachycardia and (3) reduces reflex orthostatic tachycardia., Carvedilol is a nonselective beta-adrenergic blocking agent with alpha1-blocking activity and is indicated for the treatment of hypertension and mild or moderate (NYHA class II or III) heart failure of ischemic or cardiomyopathic origin. Carvedilol is a racemic mixture in which nonselective b-adrenoreceptor blocking activity is present in the S(-) enantiomer and a-adrenergic blocking activity is present in both R(+) and S(-) enantiomers at equal potency. Carvedilol has no intrinsic sympathomimetic activity. The effect of carvedilol's b-adrenoreceptor blocking activity has been demonstrated in animal and human studies showing that carvedilol (1) reduces cardiac output in normal subjects; (2) reduces exercise-and/or isoproterenol-induced tachycardia and (3) reduces reflex orthostatic tachycardia.
CCG-213313	1	1	1	0	0	0	DB06684	1	FALSE	P08908	Vilazodone increases serotonin levels in the brain by inhibiting the reuptake of serotonin while acting as a partial agonist on serotonin-1A receptors. It has therefore been coined by scientists as a selective partial agonist and reuptake inhibitor (SPARI). Because of its partial agonist activity for serotonin-1A, vilazodone helps to reduce anxiety.
CCG-213314	0	0	0	0	0	0	DB01108	1	TRUE	P14060, P26439, P03372, Q92731	Trilostane blocks an enzyme involved in the production of several steroids including cortisol. Inhibiting this enzyme inhibits the production of cortisol. In Cushing's syndrome, the adrenal gland overproduces steroids. Although steroids are important for various functions of the body, too much can cause problems. Trilostane reduces the amount of steroids produced by the adrenal gland. This product was withdrawn from the U.S. market in April 1994., Trilostane blocks an enzyme involved in the production of several steroids including cortisol. Inhibiting this enzyme inhibits the production of cortisol. In Cushing's syndrome, the adrenal gland overproduces steroids. Although steroids are important for various functions of the body, too much can cause problems. Trilostane reduces the amount of steroids produced by the adrenal gland. This product was withdrawn from the U.S. market in April 1994., Trilostane blocks an enzyme involved in the production of several steroids including cortisol. Inhibiting this enzyme inhibits the production of cortisol. In Cushing's syndrome, the adrenal gland overproduces steroids. Although steroids are important for various functions of the body, too much can cause problems. Trilostane reduces the amount of steroids produced by the adrenal gland. This product was withdrawn from the U.S. market in April 1994., Trilostane blocks an enzyme involved in the production of several steroids including cortisol. Inhibiting this enzyme inhibits the production of cortisol. In Cushing's syndrome, the adrenal gland overproduces steroids. Although steroids are important for various functions of the body, too much can cause problems. Trilostane reduces the amount of steroids produced by the adrenal gland. This product was withdrawn from the U.S. market in April 1994.
CCG-213315	1	1	1	0	0	0	DB00688	1	TRUE	P20839, P12268	Mycophenolate mofetil is a prodrug of mycophenolic acid (MPA), an antibiotic substance derived from <i>Penicillium stoloniferum</i>. It blocks de novo biosynthesis of purine nucleotides by inhibition of the enzyme inosine monophosphate dehydrogenase. Mycophenolic acid is important because of its selective effects on the immune system. It prevents the proliferation of T-cells, lymphocytes, and the formation of antibodies from B-cells. It also may inhibit recruitment of leukocytes to inflammatory sites., Mycophenolate mofetil is a prodrug of mycophenolic acid (MPA), an antibiotic substance derived from <i>Penicillium stoloniferum</i>. It blocks de novo biosynthesis of purine nucleotides by inhibition of the enzyme inosine monophosphate dehydrogenase. Mycophenolic acid is important because of its selective effects on the immune system. It prevents the proliferation of T-cells, lymphocytes, and the formation of antibodies from B-cells. It also may inhibit recruitment of leukocytes to inflammatory sites.
CCG-213316	1	1	1	0	0	0	DB04896	1	FALSE	P31645, P23975, Q05586, Q12879, Q13224, Q14957, O15399, Q8TCU5, O60391	Although milnacipran prolongs the QTc interval, the increase is not considered clinically significant. , Although milnacipran prolongs the QTc interval, the increase is not considered clinically significant. , Although milnacipran prolongs the QTc interval, the increase is not considered clinically significant. , Although milnacipran prolongs the QTc interval, the increase is not considered clinically significant. , Although milnacipran prolongs the QTc interval, the increase is not considered clinically significant. , Although milnacipran prolongs the QTc interval, the increase is not considered clinically significant. , Although milnacipran prolongs the QTc interval, the increase is not considered clinically significant. , Although milnacipran prolongs the QTc interval, the increase is not considered clinically significant. , Although milnacipran prolongs the QTc interval, the increase is not considered clinically significant.
CCG-213317	1	0	0	0	0	0	DB00710	1	TRUE	P14324	Ibandronate is a nitrogen-containing bisphosphonate in the same class as alendronate and risedronate. Ibandronate inhibits osteoclast-mediated bone resorption. All of the bisphosphonates prevent the breakdown of bone by bone cells called osteoclasts. In persons who are at high risk for osteoporosis, bisphosphonates not only result in increased amounts of bone and bone strength, they also reduce the risk of hip fractures and other bone fractures.
CCG-213320	1	1	1	0	0	0	DB01332	0.471795	TRUE	Q53707, P02918, P02919, P0AD68	Ceftizoxime is highly resistant to a broad spectrum of beta-lactamases and is active against a wide range of both aerobic and anaerobic gram-positive and gram-negative organisms. It has few side effects and is reported to be safe and effective in aged patients and in patients with hematologic disorders., Ceftizoxime is highly resistant to a broad spectrum of beta-lactamases and is active against a wide range of both aerobic and anaerobic gram-positive and gram-negative organisms. It has few side effects and is reported to be safe and effective in aged patients and in patients with hematologic disorders., Ceftizoxime is highly resistant to a broad spectrum of beta-lactamases and is active against a wide range of both aerobic and anaerobic gram-positive and gram-negative organisms. It has few side effects and is reported to be safe and effective in aged patients and in patients with hematologic disorders., Ceftizoxime is highly resistant to a broad spectrum of beta-lactamases and is active against a wide range of both aerobic and anaerobic gram-positive and gram-negative organisms. It has few side effects and is reported to be safe and effective in aged patients and in patients with hematologic disorders.
CCG-213321	0	1	0	0	0	0	DB06771	0.854701	FALSE	P43702, P72525, P43700, P72524	Besifloxacin tear concentrations were higher than MIC90 (minimum inhibitory concentration) values for common bacterial pathogens and sustained for 24 hours or longer. Mean residence time in the conjunctiva was 4.7 hours. , Besifloxacin tear concentrations were higher than MIC90 (minimum inhibitory concentration) values for common bacterial pathogens and sustained for 24 hours or longer. Mean residence time in the conjunctiva was 4.7 hours. , Besifloxacin tear concentrations were higher than MIC90 (minimum inhibitory concentration) values for common bacterial pathogens and sustained for 24 hours or longer. Mean residence time in the conjunctiva was 4.7 hours. , Besifloxacin tear concentrations were higher than MIC90 (minimum inhibitory concentration) values for common bacterial pathogens and sustained for 24 hours or longer. Mean residence time in the conjunctiva was 4.7 hours.
CCG-213322	1	1	1	0	0	0	DB07559	0.365079	FALSE	Q02127
CCG-213323	0	0	0	0	0	0	DB01095	1	TRUE	P04035	Fluvastatin, the first synthetically-derived HMG-CoA reductase inhibitor, is a hydrophilic, acidic, antilipemic agent used to lower cholesterol and triglyceride levels associated with primary hypercholesterolemia and mixed dyslipidemia (Fredrickson types IIa and IIb), to slow the progression of coronary atherosclerosis in patients with CHD and as secondary prevention therapy in patients with CHD to reduce the risk of requiring coronary revascularization procedures. Although similar to lovastatin, simvastatin, and pravastatin, fluvastatin has a shorter half-life, no active metabolites, extensive protein binding, and minimal CSF penetration. Fluvastatin acts primarily in the liver. It is prepared as a racemate of two erythro enantiomers of which the 3R,5S enantiomer exerts the pharmacologic effect.
CCG-213325	1	1	1	0	0	0	DB00341	0.660934	TRUE	P35367	Cetirizine, the active metabolite of the piperazine H<sub>1</sub>-receptor antagonist hydroxyzine, is used to treat chronic idiopathic urticaria, perennial allergic rhinitis, seasonal allergic rhinitis, allergic asthma, physical urticaria, and atopic dermatitis.
CCG-213327	1	0	0	0	0	0	DB00187	0.363636	TRUE	P08588
CCG-213328	1	0	0	0	0	0	DB06796	0.554185	FALSE	NA	NA
CCG-213329	0	0	0	0	0	0	DB00920	0.697509	TRUE	P35367, P27815, Q07343, Q08499, Q08493, Q13946, Q9NP56, O60658, O95263, P52209	Ketotifen is a fast acting non-competitive histamine antagonist. It inhibits the release of mediators from mast cells. It is a non-bronchodilator antiasthmatic drug (when taken orally)., Ketotifen is a fast acting non-competitive histamine antagonist. It inhibits the release of mediators from mast cells. It is a non-bronchodilator antiasthmatic drug (when taken orally)., Ketotifen is a fast acting non-competitive histamine antagonist. It inhibits the release of mediators from mast cells. It is a non-bronchodilator antiasthmatic drug (when taken orally)., Ketotifen is a fast acting non-competitive histamine antagonist. It inhibits the release of mediators from mast cells. It is a non-bronchodilator antiasthmatic drug (when taken orally)., Ketotifen is a fast acting non-competitive histamine antagonist. It inhibits the release of mediators from mast cells. It is a non-bronchodilator antiasthmatic drug (when taken orally)., Ketotifen is a fast acting non-competitive histamine antagonist. It inhibits the release of mediators from mast cells. It is a non-bronchodilator antiasthmatic drug (when taken orally)., Ketotifen is a fast acting non-competitive histamine antagonist. It inhibits the release of mediators from mast cells. It is a non-bronchodilator antiasthmatic drug (when taken orally)., Ketotifen is a fast acting non-competitive histamine antagonist. It inhibits the release of mediators from mast cells. It is a non-bronchodilator antiasthmatic drug (when taken orally)., Ketotifen is a fast acting non-competitive histamine antagonist. It inhibits the release of mediators from mast cells. It is a non-bronchodilator antiasthmatic drug (when taken orally)., Ketotifen is a fast acting non-competitive histamine antagonist. It inhibits the release of mediators from mast cells. It is a non-bronchodilator antiasthmatic drug (when taken orally).
CCG-213330	0	1	0	0	0	0	DB04838	0.576419	FALSE	P54289, P23141	Cyclandelate is in a class of drugs called vasodilators. Cyclandelate relaxes veins and arteries, which makes them wider and allows blood to pass through them more easily., Cyclandelate is in a class of drugs called vasodilators. Cyclandelate relaxes veins and arteries, which makes them wider and allows blood to pass through them more easily.
CCG-213333	1	1	1	0	0	0	DB06697	1	FALSE	NA	NA
CCG-213335	0	0	0	0	0	0	DB08974	0.642857	FALSE	NA	NA
CCG-213336	0	0	0	1	1	1	DB02975	0.394412	TRUE	Q83JC4
CCG-213337	1	0	0	0	0	0	DB06145	0.519091	FALSE	NA	NA
CCG-213338	1	1	1	0	0	0	DB04552	0.567213	FALSE	P04054, P35354, P51800, P23219, P47712, O60656	Niflumic acid, a nonsteroidal anti-inflammatory fenamate, is a Ca<sup>2+</sup>-activated Cl<sup>-</sup> channel blocker., Niflumic acid, a nonsteroidal anti-inflammatory fenamate, is a Ca<sup>2+</sup>-activated Cl<sup>-</sup> channel blocker., Niflumic acid, a nonsteroidal anti-inflammatory fenamate, is a Ca<sup>2+</sup>-activated Cl<sup>-</sup> channel blocker., Niflumic acid, a nonsteroidal anti-inflammatory fenamate, is a Ca<sup>2+</sup>-activated Cl<sup>-</sup> channel blocker., Niflumic acid, a nonsteroidal anti-inflammatory fenamate, is a Ca<sup>2+</sup>-activated Cl<sup>-</sup> channel blocker., Niflumic acid, a nonsteroidal anti-inflammatory fenamate, is a Ca<sup>2+</sup>-activated Cl<sup>-</sup> channel blocker.
CCG-213339	0	0	0	0	0	0	DB04815	1	FALSE	NA	NA
CCG-213340	0	1	0	0	0	0	DB01144	0.47619	TRUE	P00915, P00918, P22748, P43166	Dichlorphenamide is an oral carbonic anhydrase inhibitor indicated for adjunctive treatment of: chronic simple (open-angle) glaucoma, secondary glaucoma, and preoperatively in acute angle-closure glaucoma where delay of surgery is desired in order to lower intraocular pressure. Carbonic anhydrase inhibitors reduce intraocular pressure by partially suppressing the secretion of aqueous humor (inflow)., Dichlorphenamide is an oral carbonic anhydrase inhibitor indicated for adjunctive treatment of: chronic simple (open-angle) glaucoma, secondary glaucoma, and preoperatively in acute angle-closure glaucoma where delay of surgery is desired in order to lower intraocular pressure. Carbonic anhydrase inhibitors reduce intraocular pressure by partially suppressing the secretion of aqueous humor (inflow)., Dichlorphenamide is an oral carbonic anhydrase inhibitor indicated for adjunctive treatment of: chronic simple (open-angle) glaucoma, secondary glaucoma, and preoperatively in acute angle-closure glaucoma where delay of surgery is desired in order to lower intraocular pressure. Carbonic anhydrase inhibitors reduce intraocular pressure by partially suppressing the secretion of aqueous humor (inflow)., Dichlorphenamide is an oral carbonic anhydrase inhibitor indicated for adjunctive treatment of: chronic simple (open-angle) glaucoma, secondary glaucoma, and preoperatively in acute angle-closure glaucoma where delay of surgery is desired in order to lower intraocular pressure. Carbonic anhydrase inhibitors reduce intraocular pressure by partially suppressing the secretion of aqueous humor (inflow).
CCG-213341	0	1	0	0	0	0	DB00286	0.948454	FALSE	P03372
CCG-213342	1	1	1	0	0	0	DB00355	1	TRUE	P42971, P05193	Aztreonam is a monocyclic beta-lactam antibiotic (a monobactam) originally isolated from <i>Chromobacterium violaceum</i>. Aztreonam exhibits potent and specific activity in vitro against a wide spectrum of gram-negative aerobic pathogens including <i>Pseudomonas aeruginosa</i>. It has no useful activity against gram-positive bacteria or anaerobes, but has very broad spectrum against gram-negative aerobes, including <i>Pseudomonas aeruginosa</i>. This has given it the nickname "the magic bullet for aerobic gram-negative bacteria". Aztreonam, unlike the majority of beta-lactam antibiotics, does not induce beta-lactamase activity and its molecular structure confers a high degree of resistance to hydrolysis by beta-lactamases (such as penicillinases and cephalosporinases) produced by most gram-negative and gram-positive pathogens; it is, therefore, usually active against gram-negative aerobic microorganisms that are resistant to antibiotics hydrolyzed by beta-lactamases. It is active against many strains that are multiply-resistant to other antibiotics, such as certain cephalosporins, penicillin, and aminoglycosides. Aztreonam maintains its antimicrobial activity over a pH range of 6 to 8 in vitro, as well as in the presence of human serum and under anaerobic conditions., Aztreonam is a monocyclic beta-lactam antibiotic (a monobactam) originally isolated from <i>Chromobacterium violaceum</i>. Aztreonam exhibits potent and specific activity in vitro against a wide spectrum of gram-negative aerobic pathogens including <i>Pseudomonas aeruginosa</i>. It has no useful activity against gram-positive bacteria or anaerobes, but has very broad spectrum against gram-negative aerobes, including <i>Pseudomonas aeruginosa</i>. This has given it the nickname "the magic bullet for aerobic gram-negative bacteria". Aztreonam, unlike the majority of beta-lactam antibiotics, does not induce beta-lactamase activity and its molecular structure confers a high degree of resistance to hydrolysis by beta-lactamases (such as penicillinases and cephalosporinases) produced by most gram-negative and gram-positive pathogens; it is, therefore, usually active against gram-negative aerobic microorganisms that are resistant to antibiotics hydrolyzed by beta-lactamases. It is active against many strains that are multiply-resistant to other antibiotics, such as certain cephalosporins, penicillin, and aminoglycosides. Aztreonam maintains its antimicrobial activity over a pH range of 6 to 8 in vitro, as well as in the presence of human serum and under anaerobic conditions.
CCG-213343	1	1	1	0	0	0	DB00766	1	TRUE	P00807	Clavulanic acid, produced by the fermentation of <i>Streptomyces Clavuligerus</i>, is a beta-lactam structurally related to the penicillins. Clavulanic acid is used in conjunction with amoxicillin for the treatment of bronchitis and urinary tract, skin, and soft tissue infections caused by beta-lactamase producing organisms.
CCG-213346	0	0	0	0	0	0	DB00268	1	FALSE	P35462, P14416, P21917, P08908, P28221, P41595, P21728, P21918, P28222, P28223, P28335, P08913, P18089, P18825	Ropinirole is a nonergot dopamine agonist with high relative <i>in vitro</i> specificity and full intrinsic activity at the D<sub>2</sub> subfamily of dopamine receptors, binding with higher affinity to D<sub>3</sub> than to D<sub>2</sub> or D<sub>4</sub> receptor subtypes. The relevance of D<sub>3</sub> receptor binding in Parkinson's disease is unknown. The mechanism of ropinirole-induced postural hypotension is presumed to be due to a D<sub>2</sub> -mediated blunting of the noradrenergic response to standing and subsequent decrease in peripheral vascular resistance., Ropinirole is a nonergot dopamine agonist with high relative <i>in vitro</i> specificity and full intrinsic activity at the D<sub>2</sub> subfamily of dopamine receptors, binding with higher affinity to D<sub>3</sub> than to D<sub>2</sub> or D<sub>4</sub> receptor subtypes. The relevance of D<sub>3</sub> receptor binding in Parkinson's disease is unknown. The mechanism of ropinirole-induced postural hypotension is presumed to be due to a D<sub>2</sub> -mediated blunting of the noradrenergic response to standing and subsequent decrease in peripheral vascular resistance., Ropinirole is a nonergot dopamine agonist with high relative <i>in vitro</i> specificity and full intrinsic activity at the D<sub>2</sub> subfamily of dopamine receptors, binding with higher affinity to D<sub>3</sub> than to D<sub>2</sub> or D<sub>4</sub> receptor subtypes. The relevance of D<sub>3</sub> receptor binding in Parkinson's disease is unknown. The mechanism of ropinirole-induced postural hypotension is presumed to be due to a D<sub>2</sub> -mediated blunting of the noradrenergic response to standing and subsequent decrease in peripheral vascular resistance., Ropinirole is a nonergot dopamine agonist with high relative <i>in vitro</i> specificity and full intrinsic activity at the D<sub>2</sub> subfamily of dopamine receptors, binding with higher affinity to D<sub>3</sub> than to D<sub>2</sub> or D<sub>4</sub> receptor subtypes. The relevance of D<sub>3</sub> receptor binding in Parkinson's disease is unknown. The mechanism of ropinirole-induced postural hypotension is presumed to be due to a D<sub>2</sub> -mediated blunting of the noradrenergic response to standing and subsequent decrease in peripheral vascular resistance., Ropinirole is a nonergot dopamine agonist with high relative <i>in vitro</i> specificity and full intrinsic activity at the D<sub>2</sub> subfamily of dopamine receptors, binding with higher affinity to D<sub>3</sub> than to D<sub>2</sub> or D<sub>4</sub> receptor subtypes. The relevance of D<sub>3</sub> receptor binding in Parkinson's disease is unknown. The mechanism of ropinirole-induced postural hypotension is presumed to be due to a D<sub>2</sub> -mediated blunting of the noradrenergic response to standing and subsequent decrease in peripheral vascular resistance., Ropinirole is a nonergot dopamine agonist with high relative <i>in vitro</i> specificity and full intrinsic activity at the D<sub>2</sub> subfamily of dopamine receptors, binding with higher affinity to D<sub>3</sub> than to D<sub>2</sub> or D<sub>4</sub> receptor subtypes. The relevance of D<sub>3</sub> receptor binding in Parkinson's disease is unknown. The mechanism of ropinirole-induced postural hypotension is presumed to be due to a D<sub>2</sub> -mediated blunting of the noradrenergic response to standing and subsequent decrease in peripheral vascular resistance., Ropinirole is a nonergot dopamine agonist with high relative <i>in vitro</i> specificity and full intrinsic activity at the D<sub>2</sub> subfamily of dopamine receptors, binding with higher affinity to D<sub>3</sub> than to D<sub>2</sub> or D<sub>4</sub> receptor subtypes. The relevance of D<sub>3</sub> receptor binding in Parkinson's disease is unknown. The mechanism of ropinirole-induced postural hypotension is presumed to be due to a D<sub>2</sub> -mediated blunting of the noradrenergic response to standing and subsequent decrease in peripheral vascular resistance., Ropinirole is a nonergot dopamine agonist with high relative <i>in vitro</i> specificity and full intrinsic activity at the D<sub>2</sub> subfamily of dopamine receptors, binding with higher affinity to D<sub>3</sub> than to D<sub>2</sub> or D<sub>4</sub> receptor subtypes. The relevance of D<sub>3</sub> receptor binding in Parkinson's disease is unknown. The mechanism of ropinirole-induced postural hypotension is presumed to be due to a D<sub>2</sub> -mediated blunting of the noradrenergic response to standing and subsequent decrease in peripheral vascular resistance., Ropinirole is a nonergot dopamine agonist with high relative <i>in vitro</i> specificity and full intrinsic activity at the D<sub>2</sub> subfamily of dopamine receptors, binding with higher affinity to D<sub>3</sub> than to D<sub>2</sub> or D<sub>4</sub> receptor subtypes. The relevance of D<sub>3</sub> receptor binding in Parkinson's disease is unknown. The mechanism of ropinirole-induced postural hypotension is presumed to be due to a D<sub>2</sub> -mediated blunting of the noradrenergic response to standing and subsequent decrease in peripheral vascular resistance., Ropinirole is a nonergot dopamine agonist with high relative <i>in vitro</i> specificity and full intrinsic activity at the D<sub>2</sub> subfamily of dopamine receptors, binding with higher affinity to D<sub>3</sub> than to D<sub>2</sub> or D<sub>4</sub> receptor subtypes. The relevance of D<sub>3</sub> receptor binding in Parkinson's disease is unknown. The mechanism of ropinirole-induced postural hypotension is presumed to be due to a D<sub>2</sub> -mediated blunting of the noradrenergic response to standing and subsequent decrease in peripheral vascular resistance., Ropinirole is a nonergot dopamine agonist with high relative <i>in vitro</i> specificity and full intrinsic activity at the D<sub>2</sub> subfamily of dopamine receptors, binding with higher affinity to D<sub>3</sub> than to D<sub>2</sub> or D<sub>4</sub> receptor subtypes. The relevance of D<sub>3</sub> receptor binding in Parkinson's disease is unknown. The mechanism of ropinirole-induced postural hypotension is presumed to be due to a D<sub>2</sub> -mediated blunting of the noradrenergic response to standing and subsequent decrease in peripheral vascular resistance., Ropinirole is a nonergot dopamine agonist with high relative <i>in vitro</i> specificity and full intrinsic activity at the D<sub>2</sub> subfamily of dopamine receptors, binding with higher affinity to D<sub>3</sub> than to D<sub>2</sub> or D<sub>4</sub> receptor subtypes. The relevance of D<sub>3</sub> receptor binding in Parkinson's disease is unknown. The mechanism of ropinirole-induced postural hypotension is presumed to be due to a D<sub>2</sub> -mediated blunting of the noradrenergic response to standing and subsequent decrease in peripheral vascular resistance., Ropinirole is a nonergot dopamine agonist with high relative <i>in vitro</i> specificity and full intrinsic activity at the D<sub>2</sub> subfamily of dopamine receptors, binding with higher affinity to D<sub>3</sub> than to D<sub>2</sub> or D<sub>4</sub> receptor subtypes. The relevance of D<sub>3</sub> receptor binding in Parkinson's disease is unknown. The mechanism of ropinirole-induced postural hypotension is presumed to be due to a D<sub>2</sub> -mediated blunting of the noradrenergic response to standing and subsequent decrease in peripheral vascular resistance., Ropinirole is a nonergot dopamine agonist with high relative <i>in vitro</i> specificity and full intrinsic activity at the D<sub>2</sub> subfamily of dopamine receptors, binding with higher affinity to D<sub>3</sub> than to D<sub>2</sub> or D<sub>4</sub> receptor subtypes. The relevance of D<sub>3</sub> receptor binding in Parkinson's disease is unknown. The mechanism of ropinirole-induced postural hypotension is presumed to be due to a D<sub>2</sub> -mediated blunting of the noradrenergic response to standing and subsequent decrease in peripheral vascular resistance.
CCG-213347	1	0	0	0	0	0	DB01224	1	TRUE	P28223, P14416, P08908, P28222, P28221, P28566, P28335, P46098, P50406, P34969, P21728, P21918, P35462, P21917, P35367, P35348, P35368, P25100, P08913, P18089, P18825, P11229, P08172, P20309, P08173, P08912	Quetiapine is a psychotropic agent belonging to the chemical class of benzisoxazole derivatives and is indicated for the treatment of schizophrenia. Quetiapine is a selective monoaminergic antagonist with high affinity for the serotonin Type 2 (5HT<sub>2</sub>), and dopamine type 2 (D2) receptors. Quetiapine is an antagonist at serotonin 5-HT<sub>1A</sub> and 5HT<sub>2</sub>, dopamine D1 and D2, histamine H1, and adrenergic alpha 1 and alpha 2 receptors. Quetiapine has no significant affinity for cholinergic muscarinic or benzodiazepine receptors. Drowsiness and orthostatic hypotension associated with use of quetiapine may be explained by its antagonism of histamine H1 and adrenergic alpha 1 receptors, respectively. Quetiapine's antagonism of adrenergic a1 receptors may explain the orthostatic hypotension observed with this drug., Quetiapine is a psychotropic agent belonging to the chemical class of benzisoxazole derivatives and is indicated for the treatment of schizophrenia. Quetiapine is a selective monoaminergic antagonist with high affinity for the serotonin Type 2 (5HT<sub>2</sub>), and dopamine type 2 (D2) receptors. Quetiapine is an antagonist at serotonin 5-HT<sub>1A</sub> and 5HT<sub>2</sub>, dopamine D1 and D2, histamine H1, and adrenergic alpha 1 and alpha 2 receptors. Quetiapine has no significant affinity for cholinergic muscarinic or benzodiazepine receptors. Drowsiness and orthostatic hypotension associated with use of quetiapine may be explained by its antagonism of histamine H1 and adrenergic alpha 1 receptors, respectively. Quetiapine's antagonism of adrenergic a1 receptors may explain the orthostatic hypotension observed with this drug., Quetiapine is a psychotropic agent belonging to the chemical class of benzisoxazole derivatives and is indicated for the treatment of schizophrenia. Quetiapine is a selective monoaminergic antagonist with high affinity for the serotonin Type 2 (5HT<sub>2</sub>), and dopamine type 2 (D2) receptors. Quetiapine is an antagonist at serotonin 5-HT<sub>1A</sub> and 5HT<sub>2</sub>, dopamine D1 and D2, histamine H1, and adrenergic alpha 1 and alpha 2 receptors. Quetiapine has no significant affinity for cholinergic muscarinic or benzodiazepine receptors. Drowsiness and orthostatic hypotension associated with use of quetiapine may be explained by its antagonism of histamine H1 and adrenergic alpha 1 receptors, respectively. Quetiapine's antagonism of adrenergic a1 receptors may explain the orthostatic hypotension observed with this drug., Quetiapine is a psychotropic agent belonging to the chemical class of benzisoxazole derivatives and is indicated for the treatment of schizophrenia. Quetiapine is a selective monoaminergic antagonist with high affinity for the serotonin Type 2 (5HT<sub>2</sub>), and dopamine type 2 (D2) receptors. Quetiapine is an antagonist at serotonin 5-HT<sub>1A</sub> and 5HT<sub>2</sub>, dopamine D1 and D2, histamine H1, and adrenergic alpha 1 and alpha 2 receptors. Quetiapine has no significant affinity for cholinergic muscarinic or benzodiazepine receptors. Drowsiness and orthostatic hypotension associated with use of quetiapine may be explained by its antagonism of histamine H1 and adrenergic alpha 1 receptors, respectively. Quetiapine's antagonism of adrenergic a1 receptors may explain the orthostatic hypotension observed with this drug., Quetiapine is a psychotropic agent belonging to the chemical class of benzisoxazole derivatives and is indicated for the treatment of schizophrenia. Quetiapine is a selective monoaminergic antagonist with high affinity for the serotonin Type 2 (5HT<sub>2</sub>), and dopamine type 2 (D2) receptors. Quetiapine is an antagonist at serotonin 5-HT<sub>1A</sub> and 5HT<sub>2</sub>, dopamine D1 and D2, histamine H1, and adrenergic alpha 1 and alpha 2 receptors. Quetiapine has no significant affinity for cholinergic muscarinic or benzodiazepine receptors. Drowsiness and orthostatic hypotension associated with use of quetiapine may be explained by its antagonism of histamine H1 and adrenergic alpha 1 receptors, respectively. Quetiapine's antagonism of adrenergic a1 receptors may explain the orthostatic hypotension observed with this drug., Quetiapine is a psychotropic agent belonging to the chemical class of benzisoxazole derivatives and is indicated for the treatment of schizophrenia. Quetiapine is a selective monoaminergic antagonist with high affinity for the serotonin Type 2 (5HT<sub>2</sub>), and dopamine type 2 (D2) receptors. Quetiapine is an antagonist at serotonin 5-HT<sub>1A</sub> and 5HT<sub>2</sub>, dopamine D1 and D2, histamine H1, and adrenergic alpha 1 and alpha 2 receptors. Quetiapine has no significant affinity for cholinergic muscarinic or benzodiazepine receptors. Drowsiness and orthostatic hypotension associated with use of quetiapine may be explained by its antagonism of histamine H1 and adrenergic alpha 1 receptors, respectively. Quetiapine's antagonism of adrenergic a1 receptors may explain the orthostatic hypotension observed with this drug., Quetiapine is a psychotropic agent belonging to the chemical class of benzisoxazole derivatives and is indicated for the treatment of schizophrenia. Quetiapine is a selective monoaminergic antagonist with high affinity for the serotonin Type 2 (5HT<sub>2</sub>), and dopamine type 2 (D2) receptors. Quetiapine is an antagonist at serotonin 5-HT<sub>1A</sub> and 5HT<sub>2</sub>, dopamine D1 and D2, histamine H1, and adrenergic alpha 1 and alpha 2 receptors. Quetiapine has no significant affinity for cholinergic muscarinic or benzodiazepine receptors. Drowsiness and orthostatic hypotension associated with use of quetiapine may be explained by its antagonism of histamine H1 and adrenergic alpha 1 receptors, respectively. Quetiapine's antagonism of adrenergic a1 receptors may explain the orthostatic hypotension observed with this drug., Quetiapine is a psychotropic agent belonging to the chemical class of benzisoxazole derivatives and is indicated for the treatment of schizophrenia. Quetiapine is a selective monoaminergic antagonist with high affinity for the serotonin Type 2 (5HT<sub>2</sub>), and dopamine type 2 (D2) receptors. Quetiapine is an antagonist at serotonin 5-HT<sub>1A</sub> and 5HT<sub>2</sub>, dopamine D1 and D2, histamine H1, and adrenergic alpha 1 and alpha 2 receptors. Quetiapine has no significant affinity for cholinergic muscarinic or benzodiazepine receptors. Drowsiness and orthostatic hypotension associated with use of quetiapine may be explained by its antagonism of histamine H1 and adrenergic alpha 1 receptors, respectively. Quetiapine's antagonism of adrenergic a1 receptors may explain the orthostatic hypotension observed with this drug., Quetiapine is a psychotropic agent belonging to the chemical class of benzisoxazole derivatives and is indicated for the treatment of schizophrenia. Quetiapine is a selective monoaminergic antagonist with high affinity for the serotonin Type 2 (5HT<sub>2</sub>), and dopamine type 2 (D2) receptors. Quetiapine is an antagonist at serotonin 5-HT<sub>1A</sub> and 5HT<sub>2</sub>, dopamine D1 and D2, histamine H1, and adrenergic alpha 1 and alpha 2 receptors. Quetiapine has no significant affinity for cholinergic muscarinic or benzodiazepine receptors. Drowsiness and orthostatic hypotension associated with use of quetiapine may be explained by its antagonism of histamine H1 and adrenergic alpha 1 receptors, respectively. Quetiapine's antagonism of adrenergic a1 receptors may explain the orthostatic hypotension observed with this drug., Quetiapine is a psychotropic agent belonging to the chemical class of benzisoxazole derivatives and is indicated for the treatment of schizophrenia. Quetiapine is a selective monoaminergic antagonist with high affinity for the serotonin Type 2 (5HT<sub>2</sub>), and dopamine type 2 (D2) receptors. Quetiapine is an antagonist at serotonin 5-HT<sub>1A</sub> and 5HT<sub>2</sub>, dopamine D1 and D2, histamine H1, and adrenergic alpha 1 and alpha 2 receptors. Quetiapine has no significant affinity for cholinergic muscarinic or benzodiazepine receptors. Drowsiness and orthostatic hypotension associated with use of quetiapine may be explained by its antagonism of histamine H1 and adrenergic alpha 1 receptors, respectively. Quetiapine's antagonism of adrenergic a1 receptors may explain the orthostatic hypotension observed with this drug., Quetiapine is a psychotropic agent belonging to the chemical class of benzisoxazole derivatives and is indicated for the treatment of schizophrenia. Quetiapine is a selective monoaminergic antagonist with high affinity for the serotonin Type 2 (5HT<sub>2</sub>), and dopamine type 2 (D2) receptors. Quetiapine is an antagonist at serotonin 5-HT<sub>1A</sub> and 5HT<sub>2</sub>, dopamine D1 and D2, histamine H1, and adrenergic alpha 1 and alpha 2 receptors. Quetiapine has no significant affinity for cholinergic muscarinic or benzodiazepine receptors. Drowsiness and orthostatic hypotension associated with use of quetiapine may be explained by its antagonism of histamine H1 and adrenergic alpha 1 receptors, respectively. Quetiapine's antagonism of adrenergic a1 receptors may explain the orthostatic hypotension observed with this drug., Quetiapine is a psychotropic agent belonging to the chemical class of benzisoxazole derivatives and is indicated for the treatment of schizophrenia. Quetiapine is a selective monoaminergic antagonist with high affinity for the serotonin Type 2 (5HT<sub>2</sub>), and dopamine type 2 (D2) receptors. Quetiapine is an antagonist at serotonin 5-HT<sub>1A</sub> and 5HT<sub>2</sub>, dopamine D1 and D2, histamine H1, and adrenergic alpha 1 and alpha 2 receptors. Quetiapine has no significant affinity for cholinergic muscarinic or benzodiazepine receptors. Drowsiness and orthostatic hypotension associated with use of quetiapine may be explained by its antagonism of histamine H1 and adrenergic alpha 1 receptors, respectively. Quetiapine's antagonism of adrenergic a1 receptors may explain the orthostatic hypotension observed with this drug., Quetiapine is a psychotropic agent belonging to the chemical class of benzisoxazole derivatives and is indicated for the treatment of schizophrenia. Quetiapine is a selective monoaminergic antagonist with high affinity for the serotonin Type 2 (5HT<sub>2</sub>), and dopamine type 2 (D2) receptors. Quetiapine is an antagonist at serotonin 5-HT<sub>1A</sub> and 5HT<sub>2</sub>, dopamine D1 and D2, histamine H1, and adrenergic alpha 1 and alpha 2 receptors. Quetiapine has no significant affinity for cholinergic muscarinic or benzodiazepine receptors. Drowsiness and orthostatic hypotension associated with use of quetiapine may be explained by its antagonism of histamine H1 and adrenergic alpha 1 receptors, respectively. Quetiapine's antagonism of adrenergic a1 receptors may explain the orthostatic hypotension observed with this drug., Quetiapine is a psychotropic agent belonging to the chemical class of benzisoxazole derivatives and is indicated for the treatment of schizophrenia. Quetiapine is a selective monoaminergic antagonist with high affinity for the serotonin Type 2 (5HT<sub>2</sub>), and dopamine type 2 (D2) receptors. Quetiapine is an antagonist at serotonin 5-HT<sub>1A</sub> and 5HT<sub>2</sub>, dopamine D1 and D2, histamine H1, and adrenergic alpha 1 and alpha 2 receptors. Quetiapine has no significant affinity for cholinergic muscarinic or benzodiazepine receptors. Drowsiness and orthostatic hypotension associated with use of quetiapine may be explained by its antagonism of histamine H1 and adrenergic alpha 1 receptors, respectively. Quetiapine's antagonism of adrenergic a1 receptors may explain the orthostatic hypotension observed with this drug., Quetiapine is a psychotropic agent belonging to the chemical class of benzisoxazole derivatives and is indicated for the treatment of schizophrenia. Quetiapine is a selective monoaminergic antagonist with high affinity for the serotonin Type 2 (5HT<sub>2</sub>), and dopamine type 2 (D2) receptors. Quetiapine is an antagonist at serotonin 5-HT<sub>1A</sub> and 5HT<sub>2</sub>, dopamine D1 and D2, histamine H1, and adrenergic alpha 1 and alpha 2 receptors. Quetiapine has no significant affinity for cholinergic muscarinic or benzodiazepine receptors. Drowsiness and orthostatic hypotension associated with use of quetiapine may be explained by its antagonism of histamine H1 and adrenergic alpha 1 receptors, respectively. Quetiapine's antagonism of adrenergic a1 receptors may explain the orthostatic hypotension observed with this drug., Quetiapine is a psychotropic agent belonging to the chemical class of benzisoxazole derivatives and is indicated for the treatment of schizophrenia. Quetiapine is a selective monoaminergic antagonist with high affinity for the serotonin Type 2 (5HT<sub>2</sub>), and dopamine type 2 (D2) receptors. Quetiapine is an antagonist at serotonin 5-HT<sub>1A</sub> and 5HT<sub>2</sub>, dopamine D1 and D2, histamine H1, and adrenergic alpha 1 and alpha 2 receptors. Quetiapine has no significant affinity for cholinergic muscarinic or benzodiazepine receptors. Drowsiness and orthostatic hypotension associated with use of quetiapine may be explained by its antagonism of histamine H1 and adrenergic alpha 1 receptors, respectively. Quetiapine's antagonism of adrenergic a1 receptors may explain the orthostatic hypotension observed with this drug., Quetiapine is a psychotropic agent belonging to the chemical class of benzisoxazole derivatives and is indicated for the treatment of schizophrenia. Quetiapine is a selective monoaminergic antagonist with high affinity for the serotonin Type 2 (5HT<sub>2</sub>), and dopamine type 2 (D2) receptors. Quetiapine is an antagonist at serotonin 5-HT<sub>1A</sub> and 5HT<sub>2</sub>, dopamine D1 and D2, histamine H1, and adrenergic alpha 1 and alpha 2 receptors. Quetiapine has no significant affinity for cholinergic muscarinic or benzodiazepine receptors. Drowsiness and orthostatic hypotension associated with use of quetiapine may be explained by its antagonism of histamine H1 and adrenergic alpha 1 receptors, respectively. Quetiapine's antagonism of adrenergic a1 receptors may explain the orthostatic hypotension observed with this drug., Quetiapine is a psychotropic agent belonging to the chemical class of benzisoxazole derivatives and is indicated for the treatment of schizophrenia. Quetiapine is a selective monoaminergic antagonist with high affinity for the serotonin Type 2 (5HT<sub>2</sub>), and dopamine type 2 (D2) receptors. Quetiapine is an antagonist at serotonin 5-HT<sub>1A</sub> and 5HT<sub>2</sub>, dopamine D1 and D2, histamine H1, and adrenergic alpha 1 and alpha 2 receptors. Quetiapine has no significant affinity for cholinergic muscarinic or benzodiazepine receptors. Drowsiness and orthostatic hypotension associated with use of quetiapine may be explained by its antagonism of histamine H1 and adrenergic alpha 1 receptors, respectively. Quetiapine's antagonism of adrenergic a1 receptors may explain the orthostatic hypotension observed with this drug., Quetiapine is a psychotropic agent belonging to the chemical class of benzisoxazole derivatives and is indicated for the treatment of schizophrenia. Quetiapine is a selective monoaminergic antagonist with high affinity for the serotonin Type 2 (5HT<sub>2</sub>), and dopamine type 2 (D2) receptors. Quetiapine is an antagonist at serotonin 5-HT<sub>1A</sub> and 5HT<sub>2</sub>, dopamine D1 and D2, histamine H1, and adrenergic alpha 1 and alpha 2 receptors. Quetiapine has no significant affinity for cholinergic muscarinic or benzodiazepine receptors. Drowsiness and orthostatic hypotension associated with use of quetiapine may be explained by its antagonism of histamine H1 and adrenergic alpha 1 receptors, respectively. Quetiapine's antagonism of adrenergic a1 receptors may explain the orthostatic hypotension observed with this drug., Quetiapine is a psychotropic agent belonging to the chemical class of benzisoxazole derivatives and is indicated for the treatment of schizophrenia. Quetiapine is a selective monoaminergic antagonist with high affinity for the serotonin Type 2 (5HT<sub>2</sub>), and dopamine type 2 (D2) receptors. Quetiapine is an antagonist at serotonin 5-HT<sub>1A</sub> and 5HT<sub>2</sub>, dopamine D1 and D2, histamine H1, and adrenergic alpha 1 and alpha 2 receptors. Quetiapine has no significant affinity for cholinergic muscarinic or benzodiazepine receptors. Drowsiness and orthostatic hypotension associated with use of quetiapine may be explained by its antagonism of histamine H1 and adrenergic alpha 1 receptors, respectively. Quetiapine's antagonism of adrenergic a1 receptors may explain the orthostatic hypotension observed with this drug., Quetiapine is a psychotropic agent belonging to the chemical class of benzisoxazole derivatives and is indicated for the treatment of schizophrenia. Quetiapine is a selective monoaminergic antagonist with high affinity for the serotonin Type 2 (5HT<sub>2</sub>), and dopamine type 2 (D2) receptors. Quetiapine is an antagonist at serotonin 5-HT<sub>1A</sub> and 5HT<sub>2</sub>, dopamine D1 and D2, histamine H1, and adrenergic alpha 1 and alpha 2 receptors. Quetiapine has no significant affinity for cholinergic muscarinic or benzodiazepine receptors. Drowsiness and orthostatic hypotension associated with use of quetiapine may be explained by its antagonism of histamine H1 and adrenergic alpha 1 receptors, respectively. Quetiapine's antagonism of adrenergic a1 receptors may explain the orthostatic hypotension observed with this drug., Quetiapine is a psychotropic agent belonging to the chemical class of benzisoxazole derivatives and is indicated for the treatment of schizophrenia. Quetiapine is a selective monoaminergic antagonist with high affinity for the serotonin Type 2 (5HT<sub>2</sub>), and dopamine type 2 (D2) receptors. Quetiapine is an antagonist at serotonin 5-HT<sub>1A</sub> and 5HT<sub>2</sub>, dopamine D1 and D2, histamine H1, and adrenergic alpha 1 and alpha 2 receptors. Quetiapine has no significant affinity for cholinergic muscarinic or benzodiazepine receptors. Drowsiness and orthostatic hypotension associated with use of quetiapine may be explained by its antagonism of histamine H1 and adrenergic alpha 1 receptors, respectively. Quetiapine's antagonism of adrenergic a1 receptors may explain the orthostatic hypotension observed with this drug., Quetiapine is a psychotropic agent belonging to the chemical class of benzisoxazole derivatives and is indicated for the treatment of schizophrenia. Quetiapine is a selective monoaminergic antagonist with high affinity for the serotonin Type 2 (5HT<sub>2</sub>), and dopamine type 2 (D2) receptors. Quetiapine is an antagonist at serotonin 5-HT<sub>1A</sub> and 5HT<sub>2</sub>, dopamine D1 and D2, histamine H1, and adrenergic alpha 1 and alpha 2 receptors. Quetiapine has no significant affinity for cholinergic muscarinic or benzodiazepine receptors. Drowsiness and orthostatic hypotension associated with use of quetiapine may be explained by its antagonism of histamine H1 and adrenergic alpha 1 receptors, respectively. Quetiapine's antagonism of adrenergic a1 receptors may explain the orthostatic hypotension observed with this drug., Quetiapine is a psychotropic agent belonging to the chemical class of benzisoxazole derivatives and is indicated for the treatment of schizophrenia. Quetiapine is a selective monoaminergic antagonist with high affinity for the serotonin Type 2 (5HT<sub>2</sub>), and dopamine type 2 (D2) receptors. Quetiapine is an antagonist at serotonin 5-HT<sub>1A</sub> and 5HT<sub>2</sub>, dopamine D1 and D2, histamine H1, and adrenergic alpha 1 and alpha 2 receptors. Quetiapine has no significant affinity for cholinergic muscarinic or benzodiazepine receptors. Drowsiness and orthostatic hypotension associated with use of quetiapine may be explained by its antagonism of histamine H1 and adrenergic alpha 1 receptors, respectively. Quetiapine's antagonism of adrenergic a1 receptors may explain the orthostatic hypotension observed with this drug., Quetiapine is a psychotropic agent belonging to the chemical class of benzisoxazole derivatives and is indicated for the treatment of schizophrenia. Quetiapine is a selective monoaminergic antagonist with high affinity for the serotonin Type 2 (5HT<sub>2</sub>), and dopamine type 2 (D2) receptors. Quetiapine is an antagonist at serotonin 5-HT<sub>1A</sub> and 5HT<sub>2</sub>, dopamine D1 and D2, histamine H1, and adrenergic alpha 1 and alpha 2 receptors. Quetiapine has no significant affinity for cholinergic muscarinic or benzodiazepine receptors. Drowsiness and orthostatic hypotension associated with use of quetiapine may be explained by its antagonism of histamine H1 and adrenergic alpha 1 receptors, respectively. Quetiapine's antagonism of adrenergic a1 receptors may explain the orthostatic hypotension observed with this drug., Quetiapine is a psychotropic agent belonging to the chemical class of benzisoxazole derivatives and is indicated for the treatment of schizophrenia. Quetiapine is a selective monoaminergic antagonist with high affinity for the serotonin Type 2 (5HT<sub>2</sub>), and dopamine type 2 (D2) receptors. Quetiapine is an antagonist at serotonin 5-HT<sub>1A</sub> and 5HT<sub>2</sub>, dopamine D1 and D2, histamine H1, and adrenergic alpha 1 and alpha 2 receptors. Quetiapine has no significant affinity for cholinergic muscarinic or benzodiazepine receptors. Drowsiness and orthostatic hypotension associated with use of quetiapine may be explained by its antagonism of histamine H1 and adrenergic alpha 1 receptors, respectively. Quetiapine's antagonism of adrenergic a1 receptors may explain the orthostatic hypotension observed with this drug.
CCG-213348	0	1	0	0	0	0	DB06401	0.306285	FALSE	P03372
CCG-213355	0	1	0	0	0	0	DB01044	0.983193	TRUE	P72524, P0A4L9, P72525, Q59961	Gatifloxacin is a synthetic broad-spectrum 8-methoxyfluoroquinolone antibacterial agent for oral or intravenous administration. is bactericidal and its mode of action depends on blocking of bacterial DNA replication by binding itself to an enzyme called DNA gyrase, which allows the untwisting required to replicate one DNA double helix into two. Notably the drug has 100 times higher affinity for bacterial DNA gyrase than for mammalian. Gatifloxacin is a broad-spectrum antibiotic that is active against both Gram-positive and Gram-negative bacteria. It should be used only to treat or prevent infections that are proven or strongly suspected to be caused by bacteria., Gatifloxacin is a synthetic broad-spectrum 8-methoxyfluoroquinolone antibacterial agent for oral or intravenous administration. is bactericidal and its mode of action depends on blocking of bacterial DNA replication by binding itself to an enzyme called DNA gyrase, which allows the untwisting required to replicate one DNA double helix into two. Notably the drug has 100 times higher affinity for bacterial DNA gyrase than for mammalian. Gatifloxacin is a broad-spectrum antibiotic that is active against both Gram-positive and Gram-negative bacteria. It should be used only to treat or prevent infections that are proven or strongly suspected to be caused by bacteria., Gatifloxacin is a synthetic broad-spectrum 8-methoxyfluoroquinolone antibacterial agent for oral or intravenous administration. is bactericidal and its mode of action depends on blocking of bacterial DNA replication by binding itself to an enzyme called DNA gyrase, which allows the untwisting required to replicate one DNA double helix into two. Notably the drug has 100 times higher affinity for bacterial DNA gyrase than for mammalian. Gatifloxacin is a broad-spectrum antibiotic that is active against both Gram-positive and Gram-negative bacteria. It should be used only to treat or prevent infections that are proven or strongly suspected to be caused by bacteria., Gatifloxacin is a synthetic broad-spectrum 8-methoxyfluoroquinolone antibacterial agent for oral or intravenous administration. is bactericidal and its mode of action depends on blocking of bacterial DNA replication by binding itself to an enzyme called DNA gyrase, which allows the untwisting required to replicate one DNA double helix into two. Notably the drug has 100 times higher affinity for bacterial DNA gyrase than for mammalian. Gatifloxacin is a broad-spectrum antibiotic that is active against both Gram-positive and Gram-negative bacteria. It should be used only to treat or prevent infections that are proven or strongly suspected to be caused by bacteria.
CCG-213362	1	1	1	0	0	0	DB01098	1	TRUE	P04035	Rosuvastatin is a synthetic, enantiomerically pure antilipemic agent. It is used to lower total cholesterol, low density lipoprotein-cholesterol (LDL-C), apolipoprotein B (apoB), non-high density lipoprotein-cholesterol (non-HDL-C), and trigleride (TG) plasma concentrations while increasing HDL-C concentrations. High LDL-C, low HDL-C and high TG concentrations in the plasma are associated with increased risk of atherosclerosis and cardiovascular disease. The total cholesterol to HDL-C ratio is a strong predictor of coronary artery disease and high ratios are associated with higher risk of disease. Increased levels of HDL-C are associated with lower cardiovascular risk. By decreasing LDL-C and TG and increasing HDL-C, rosuvastatin reduces the risk of cardiovascular morbidity and mortality.
CCG-213373	0	0	0	0	0	0	DB00346	1	TRUE	P35348, P35368, P25100, Q12809	Alfuzosin is a quinazoline-derivative alpha-adrenergic blocking agent used to treat hypertension and benign prostatic hyperplasia. Accordingly, alfuzosin is a selective inhibitor of the alpha(1) subtype of alpha adrenergic receptors. In the human prostate, alfuzosin antagonizes phenylephrine (alpha(1) agonist)-induced contractions, <i>in vitro</i>, and binds with high affinity to the alpha1a adrenoceptor, which is thought to be the predominant functional type in the prostate. Studies in normal human subjects have shown that alfuzosin competitively antagonized the pressor effects of phenylephrine (an alpha(1) agonist) and the systolic pressor effect of norepinephrine. The antihypertensive effect of alfuzosin results from a decrease in systemic vascular resistance and the parent compound alfuzosin is primarily responsible for the antihypertensive activity., Alfuzosin is a quinazoline-derivative alpha-adrenergic blocking agent used to treat hypertension and benign prostatic hyperplasia. Accordingly, alfuzosin is a selective inhibitor of the alpha(1) subtype of alpha adrenergic receptors. In the human prostate, alfuzosin antagonizes phenylephrine (alpha(1) agonist)-induced contractions, <i>in vitro</i>, and binds with high affinity to the alpha1a adrenoceptor, which is thought to be the predominant functional type in the prostate. Studies in normal human subjects have shown that alfuzosin competitively antagonized the pressor effects of phenylephrine (an alpha(1) agonist) and the systolic pressor effect of norepinephrine. The antihypertensive effect of alfuzosin results from a decrease in systemic vascular resistance and the parent compound alfuzosin is primarily responsible for the antihypertensive activity., Alfuzosin is a quinazoline-derivative alpha-adrenergic blocking agent used to treat hypertension and benign prostatic hyperplasia. Accordingly, alfuzosin is a selective inhibitor of the alpha(1) subtype of alpha adrenergic receptors. In the human prostate, alfuzosin antagonizes phenylephrine (alpha(1) agonist)-induced contractions, <i>in vitro</i>, and binds with high affinity to the alpha1a adrenoceptor, which is thought to be the predominant functional type in the prostate. Studies in normal human subjects have shown that alfuzosin competitively antagonized the pressor effects of phenylephrine (an alpha(1) agonist) and the systolic pressor effect of norepinephrine. The antihypertensive effect of alfuzosin results from a decrease in systemic vascular resistance and the parent compound alfuzosin is primarily responsible for the antihypertensive activity., Alfuzosin is a quinazoline-derivative alpha-adrenergic blocking agent used to treat hypertension and benign prostatic hyperplasia. Accordingly, alfuzosin is a selective inhibitor of the alpha(1) subtype of alpha adrenergic receptors. In the human prostate, alfuzosin antagonizes phenylephrine (alpha(1) agonist)-induced contractions, <i>in vitro</i>, and binds with high affinity to the alpha1a adrenoceptor, which is thought to be the predominant functional type in the prostate. Studies in normal human subjects have shown that alfuzosin competitively antagonized the pressor effects of phenylephrine (an alpha(1) agonist) and the systolic pressor effect of norepinephrine. The antihypertensive effect of alfuzosin results from a decrease in systemic vascular resistance and the parent compound alfuzosin is primarily responsible for the antihypertensive activity.
CCG-213375	1	0	0	0	0	0	DB00976	1	TRUE	NA	NA
CCG-213385	1	0	0	0	0	0	DB06145	0.594926	FALSE	NA	NA
CCG-213391	1	1	1	0	0	0	DB08882	1	FALSE	P27487	Linagliptin is a more potent inhibitor of DPP-4 than other drugs that belong to the same class with an IC50 of 1 nM. In comparison, sitagliptin, saxagliptin, and vildagliptin have an IC50 of 19, 50, and 62 nM respectively. A dose of 2.5 and 5 mg reduces the activity of DPP-4 by 72.7% and 86.1% from baseline respectively in healthy male subjects. In diabetes patients, a dose of 5 and 10 mg inhibits >90% of DPP-4. Linagliptin is also selectively inhibits DPP-4 as indicated by the lack of DPP-8 or DPP-9 inhibition at therapeutic exposures in vitro.
CCG-213394	1	0	0	0	0	0	DB00450	0.521101	TRUE	P14416, P35348	Droperidol produces marked tranquilization and sedation. It allays apprehension and provides a state of mental detachment and indifference while maintaining a state of reflex alertness. Droperidol produces an antiemetic effect as evidenced by the antagonism of apomorphine in dogs. It lowers the incidence of nausea and vomiting during surgical procedures and provides antiemetic protection in the postoperative period. Droperidol potentiates other CNS depressants. It produces mild alpha-adrenergic blockade, peripheral vascular dilatation and reduction of the pressor effect of epinephrine. It can produce hypotension and decreased peripheral vascular resistance and may decrease pulmonary arterial pressure (particularly if it is abnormally high). It may reduce the incidence of epinephrine-induced arrhythmias, but it does not prevent other cardiac arrhythmias., Droperidol produces marked tranquilization and sedation. It allays apprehension and provides a state of mental detachment and indifference while maintaining a state of reflex alertness. Droperidol produces an antiemetic effect as evidenced by the antagonism of apomorphine in dogs. It lowers the incidence of nausea and vomiting during surgical procedures and provides antiemetic protection in the postoperative period. Droperidol potentiates other CNS depressants. It produces mild alpha-adrenergic blockade, peripheral vascular dilatation and reduction of the pressor effect of epinephrine. It can produce hypotension and decreased peripheral vascular resistance and may decrease pulmonary arterial pressure (particularly if it is abnormally high). It may reduce the incidence of epinephrine-induced arrhythmias, but it does not prevent other cardiac arrhythmias.
CCG-213396	1	1	1	0	0	0	DB09217	1	FALSE	P35354
CCG-213399	1	0	0	0	0	0	DB01150	1	TRUE	Q04707, P14677, P0A3M5	Cefprozil, a semisynthetic, second-generation cephalosporin, is used to treat otitis media, soft-tissue infections, and respiratory tract infections., Cefprozil, a semisynthetic, second-generation cephalosporin, is used to treat otitis media, soft-tissue infections, and respiratory tract infections., Cefprozil, a semisynthetic, second-generation cephalosporin, is used to treat otitis media, soft-tissue infections, and respiratory tract infections.
CCG-213401	0	0	0	0	0	0	DB08906	0.618742	FALSE	P04150	Fluticasone furoate binds to human glucocorticoid receptor more potently than dexamethasone (29.9-times) and fluticasone propionate (1.7-times). It also is highly retained in respiratory tissue. The significance of this finding is that fluticasone furoate may have a more pronounced and prolonged anti-inflammatory effect, which allows for once-daily dosing. It does not have any effect on the QTc interval. Furthermore, fluticasone furoate was not found to affect the hypothalamic-pituitary-adrenal axis function in adolescent and adult asthma.
CCG-213402	1	0	0	0	0	0	DB00577	0.800712	TRUE	P04293, Q9QNF7	Valaciclovir (INN) or Valacyclovir (USAN) is a prodrug and synthetic purine nucleoside analogue with inhibitory activity against herpes simplex virus types 1 (HSV-1), 2 (HSV-2), varicella-zoster virus (VZV), Epstein-Barr virus (EBV), and cytomegalovirus (CMV). Valaciclovir is almost completely converted to acyclovir and L-valine. The inhibitory activity of valaciclovir is highly selective due to its affinity for the enzyme thymidine kinase (TK) encoded by HSV and VZV. This viral enzyme converts acyclovir into acyclovir monophosphate, which is then converted into acyclovir diphosphate and triphosphate by cellular enzymes. Acyclovir is selectively converted to the active triphosphate form by cells infected with herpes viruses., Valaciclovir (INN) or Valacyclovir (USAN) is a prodrug and synthetic purine nucleoside analogue with inhibitory activity against herpes simplex virus types 1 (HSV-1), 2 (HSV-2), varicella-zoster virus (VZV), Epstein-Barr virus (EBV), and cytomegalovirus (CMV). Valaciclovir is almost completely converted to acyclovir and L-valine. The inhibitory activity of valaciclovir is highly selective due to its affinity for the enzyme thymidine kinase (TK) encoded by HSV and VZV. This viral enzyme converts acyclovir into acyclovir monophosphate, which is then converted into acyclovir diphosphate and triphosphate by cellular enzymes. Acyclovir is selectively converted to the active triphosphate form by cells infected with herpes viruses.
CCG-213403	1	1	1	0	0	0	DB00425	1	TRUE	P14867, P47869, P34903	Zolpidem is a sedative or hypnotic agent with a chemical structure unrelated to benzodiazepines, barbiturates, or other drugs with known hypnotic properties. It interacts with a GABA-BZ receptor complex and shares some of the pharmacological properties of the benzodiazepines. In contrast to the benzodiazepines, which non-selectively bind to and activate all three alpha receptor subtypes, zolpidem in vitro binds the (alpha1) receptor preferentially. The (alpha1) receptor is found primarily on the Lamina IV of the sensorimotor cortical regions, substantia nigra (pars reticulata), cerebellum molecular layer, olfactory bulb, ventral thalamic complex, pons, inferior colliculus, and globus pallidus., Zolpidem is a sedative or hypnotic agent with a chemical structure unrelated to benzodiazepines, barbiturates, or other drugs with known hypnotic properties. It interacts with a GABA-BZ receptor complex and shares some of the pharmacological properties of the benzodiazepines. In contrast to the benzodiazepines, which non-selectively bind to and activate all three alpha receptor subtypes, zolpidem in vitro binds the (alpha1) receptor preferentially. The (alpha1) receptor is found primarily on the Lamina IV of the sensorimotor cortical regions, substantia nigra (pars reticulata), cerebellum molecular layer, olfactory bulb, ventral thalamic complex, pons, inferior colliculus, and globus pallidus., Zolpidem is a sedative or hypnotic agent with a chemical structure unrelated to benzodiazepines, barbiturates, or other drugs with known hypnotic properties. It interacts with a GABA-BZ receptor complex and shares some of the pharmacological properties of the benzodiazepines. In contrast to the benzodiazepines, which non-selectively bind to and activate all three alpha receptor subtypes, zolpidem in vitro binds the (alpha1) receptor preferentially. The (alpha1) receptor is found primarily on the Lamina IV of the sensorimotor cortical regions, substantia nigra (pars reticulata), cerebellum molecular layer, olfactory bulb, ventral thalamic complex, pons, inferior colliculus, and globus pallidus.
CCG-213404	1	0	0	0	0	0	DB00341	1	TRUE	P35367	Cetirizine, the active metabolite of the piperazine H<sub>1</sub>-receptor antagonist hydroxyzine, is used to treat chronic idiopathic urticaria, perennial allergic rhinitis, seasonal allergic rhinitis, allergic asthma, physical urticaria, and atopic dermatitis.
CCG-213406	0	1	0	0	0	0	DB00862	0.944541	TRUE	O76074, P18545, Q13956	Vardenafil is used to treat male erectile dysfunction (impotence) and pulmonary arterial hypertension (PAH). Part of the physiological process of erection involves the release of nitric oxide (NO) in the corpus cavernosum. This then activates the enzyme guanylate cyclase which results in increased levels of cyclic guanosine monophosphate (cGMP), leading to smooth muscle relaxation in the corpus cavernosum, resulting in increased inflow of blood and an erection. Vardenafil is a potent and selective inhibitor of cGMP specific phosphodiesterase type 5 (PDE5) which is responsible for degradation of cGMP in the corpus cavernosum. This means that, with vardenafil on board, normal sexual stimulation leads to increased levels of cGMP in the corpus cavernosum which leads to better erections. Without sexual stimulation and no activation of the NO/cGMP system, vardenafil should not cause an erection., Vardenafil is used to treat male erectile dysfunction (impotence) and pulmonary arterial hypertension (PAH). Part of the physiological process of erection involves the release of nitric oxide (NO) in the corpus cavernosum. This then activates the enzyme guanylate cyclase which results in increased levels of cyclic guanosine monophosphate (cGMP), leading to smooth muscle relaxation in the corpus cavernosum, resulting in increased inflow of blood and an erection. Vardenafil is a potent and selective inhibitor of cGMP specific phosphodiesterase type 5 (PDE5) which is responsible for degradation of cGMP in the corpus cavernosum. This means that, with vardenafil on board, normal sexual stimulation leads to increased levels of cGMP in the corpus cavernosum which leads to better erections. Without sexual stimulation and no activation of the NO/cGMP system, vardenafil should not cause an erection., Vardenafil is used to treat male erectile dysfunction (impotence) and pulmonary arterial hypertension (PAH). Part of the physiological process of erection involves the release of nitric oxide (NO) in the corpus cavernosum. This then activates the enzyme guanylate cyclase which results in increased levels of cyclic guanosine monophosphate (cGMP), leading to smooth muscle relaxation in the corpus cavernosum, resulting in increased inflow of blood and an erection. Vardenafil is a potent and selective inhibitor of cGMP specific phosphodiesterase type 5 (PDE5) which is responsible for degradation of cGMP in the corpus cavernosum. This means that, with vardenafil on board, normal sexual stimulation leads to increased levels of cGMP in the corpus cavernosum which leads to better erections. Without sexual stimulation and no activation of the NO/cGMP system, vardenafil should not cause an erection.
CCG-213407	1	1	1	0	0	0	DB08926	0.398792	FALSE	NA	NA
CCG-213408	1	1	1	0	0	0	DB00289	0.741935	FALSE	P23975, P31645, Q01959, Q05586, Q12879, Q13224, Q14957, O15399, Q8TCU5, O60391	Atomoxetine is the first non-stimulant drug approved for the treatment of attention-deficit hyperactivity disorder (ADHD). Atomoxetine is classified as a norepinephrine reuptake inhibitor, and is approved for use in children, adolescents, and adults. However, its efficacy has not been studied in children under six years old. Its advantage over stimulants for the treatment of ADHD is that it has less abuse potential than stimulants, is not scheduled as a controlled substance and has proven in clinical trials to offer 24 hour coverage of symptoms associated with ADHD in adults and children., Atomoxetine is the first non-stimulant drug approved for the treatment of attention-deficit hyperactivity disorder (ADHD). Atomoxetine is classified as a norepinephrine reuptake inhibitor, and is approved for use in children, adolescents, and adults. However, its efficacy has not been studied in children under six years old. Its advantage over stimulants for the treatment of ADHD is that it has less abuse potential than stimulants, is not scheduled as a controlled substance and has proven in clinical trials to offer 24 hour coverage of symptoms associated with ADHD in adults and children., Atomoxetine is the first non-stimulant drug approved for the treatment of attention-deficit hyperactivity disorder (ADHD). Atomoxetine is classified as a norepinephrine reuptake inhibitor, and is approved for use in children, adolescents, and adults. However, its efficacy has not been studied in children under six years old. Its advantage over stimulants for the treatment of ADHD is that it has less abuse potential than stimulants, is not scheduled as a controlled substance and has proven in clinical trials to offer 24 hour coverage of symptoms associated with ADHD in adults and children., Atomoxetine is the first non-stimulant drug approved for the treatment of attention-deficit hyperactivity disorder (ADHD). Atomoxetine is classified as a norepinephrine reuptake inhibitor, and is approved for use in children, adolescents, and adults. However, its efficacy has not been studied in children under six years old. Its advantage over stimulants for the treatment of ADHD is that it has less abuse potential than stimulants, is not scheduled as a controlled substance and has proven in clinical trials to offer 24 hour coverage of symptoms associated with ADHD in adults and children., Atomoxetine is the first non-stimulant drug approved for the treatment of attention-deficit hyperactivity disorder (ADHD). Atomoxetine is classified as a norepinephrine reuptake inhibitor, and is approved for use in children, adolescents, and adults. However, its efficacy has not been studied in children under six years old. Its advantage over stimulants for the treatment of ADHD is that it has less abuse potential than stimulants, is not scheduled as a controlled substance and has proven in clinical trials to offer 24 hour coverage of symptoms associated with ADHD in adults and children., Atomoxetine is the first non-stimulant drug approved for the treatment of attention-deficit hyperactivity disorder (ADHD). Atomoxetine is classified as a norepinephrine reuptake inhibitor, and is approved for use in children, adolescents, and adults. However, its efficacy has not been studied in children under six years old. Its advantage over stimulants for the treatment of ADHD is that it has less abuse potential than stimulants, is not scheduled as a controlled substance and has proven in clinical trials to offer 24 hour coverage of symptoms associated with ADHD in adults and children., Atomoxetine is the first non-stimulant drug approved for the treatment of attention-deficit hyperactivity disorder (ADHD). Atomoxetine is classified as a norepinephrine reuptake inhibitor, and is approved for use in children, adolescents, and adults. However, its efficacy has not been studied in children under six years old. Its advantage over stimulants for the treatment of ADHD is that it has less abuse potential than stimulants, is not scheduled as a controlled substance and has proven in clinical trials to offer 24 hour coverage of symptoms associated with ADHD in adults and children., Atomoxetine is the first non-stimulant drug approved for the treatment of attention-deficit hyperactivity disorder (ADHD). Atomoxetine is classified as a norepinephrine reuptake inhibitor, and is approved for use in children, adolescents, and adults. However, its efficacy has not been studied in children under six years old. Its advantage over stimulants for the treatment of ADHD is that it has less abuse potential than stimulants, is not scheduled as a controlled substance and has proven in clinical trials to offer 24 hour coverage of symptoms associated with ADHD in adults and children., Atomoxetine is the first non-stimulant drug approved for the treatment of attention-deficit hyperactivity disorder (ADHD). Atomoxetine is classified as a norepinephrine reuptake inhibitor, and is approved for use in children, adolescents, and adults. However, its efficacy has not been studied in children under six years old. Its advantage over stimulants for the treatment of ADHD is that it has less abuse potential than stimulants, is not scheduled as a controlled substance and has proven in clinical trials to offer 24 hour coverage of symptoms associated with ADHD in adults and children., Atomoxetine is the first non-stimulant drug approved for the treatment of attention-deficit hyperactivity disorder (ADHD). Atomoxetine is classified as a norepinephrine reuptake inhibitor, and is approved for use in children, adolescents, and adults. However, its efficacy has not been studied in children under six years old. Its advantage over stimulants for the treatment of ADHD is that it has less abuse potential than stimulants, is not scheduled as a controlled substance and has proven in clinical trials to offer 24 hour coverage of symptoms associated with ADHD in adults and children.
CCG-213409	1	0	0	0	0	0	DB01152	0.805621	TRUE	NA	NA
CCG-213410	1	1	1	0	0	0	DB00989	0.772727	TRUE	P22303, P06276	Rivastigmine is a parasympathomimetic and a reversible cholinesterase inhibitor. An early pathophysiological feature of Alzheimer's disease that is associated with memory loss and cognitive deficits is a deficiency of acetylcholine as a result of selective loss of cholinergic neurons in the cerebral cortex, nucleus basalis, and hippocampus. Tacrine is postulated to exert its therapeutic effect by enhancing cholinergic function. While the precise mechanism of rivastigmine's action is unknown, it is postulated to exert its therapeutic effect by enhancing cholinergic function. This is accomplished by increasing the concentration of acetylcholine through reversible inhibition of its hydrolysis by cholinesterase. If this proposed mechanism is correct, rivastigmine's effect may lessen as the disease progresses and fewer cholinergic neurons remain functionally intact., Rivastigmine is a parasympathomimetic and a reversible cholinesterase inhibitor. An early pathophysiological feature of Alzheimer's disease that is associated with memory loss and cognitive deficits is a deficiency of acetylcholine as a result of selective loss of cholinergic neurons in the cerebral cortex, nucleus basalis, and hippocampus. Tacrine is postulated to exert its therapeutic effect by enhancing cholinergic function. While the precise mechanism of rivastigmine's action is unknown, it is postulated to exert its therapeutic effect by enhancing cholinergic function. This is accomplished by increasing the concentration of acetylcholine through reversible inhibition of its hydrolysis by cholinesterase. If this proposed mechanism is correct, rivastigmine's effect may lessen as the disease progresses and fewer cholinergic neurons remain functionally intact.
CCG-213411	1	1	1	0	0	0	DB00193	1	TRUE	P35372, P23975, P31645, P28335, P41145, P41143, Q8TCU5, Q693P7, P20309	Tramadol, a centrally-acting analgesic, exists as a racemic mixture of the <i>trans</i> isomer, with important differences in binding, activity, and metabolism associated with the two enantiomers. Although its mode of action is not completely understood, from animal tests, at least two complementary mechanisms appear applicable: binding of parent and M1 metabolite to <U+03BC>-opioid receptors and weak inhibition of reuptake of norepinephrine and serotonin. Opioid activity is due to both low affinity binding of the parent compound and higher affinity binding of the O-demethylated metabolite M1 to <U+03BC>-opioid receptors. In animal models, M1 is up to 6 times more potent than tramadol in producing analgesia and 200 times more potent in <U+03BC>-opioid binding. Opiate antagonist naloxone only partially antagonized tramadol-induced analgesia. , Tramadol, a centrally-acting analgesic, exists as a racemic mixture of the <i>trans</i> isomer, with important differences in binding, activity, and metabolism associated with the two enantiomers. Although its mode of action is not completely understood, from animal tests, at least two complementary mechanisms appear applicable: binding of parent and M1 metabolite to <U+03BC>-opioid receptors and weak inhibition of reuptake of norepinephrine and serotonin. Opioid activity is due to both low affinity binding of the parent compound and higher affinity binding of the O-demethylated metabolite M1 to <U+03BC>-opioid receptors. In animal models, M1 is up to 6 times more potent than tramadol in producing analgesia and 200 times more potent in <U+03BC>-opioid binding. Opiate antagonist naloxone only partially antagonized tramadol-induced analgesia. , Tramadol, a centrally-acting analgesic, exists as a racemic mixture of the <i>trans</i> isomer, with important differences in binding, activity, and metabolism associated with the two enantiomers. Although its mode of action is not completely understood, from animal tests, at least two complementary mechanisms appear applicable: binding of parent and M1 metabolite to <U+03BC>-opioid receptors and weak inhibition of reuptake of norepinephrine and serotonin. Opioid activity is due to both low affinity binding of the parent compound and higher affinity binding of the O-demethylated metabolite M1 to <U+03BC>-opioid receptors. In animal models, M1 is up to 6 times more potent than tramadol in producing analgesia and 200 times more potent in <U+03BC>-opioid binding. Opiate antagonist naloxone only partially antagonized tramadol-induced analgesia. , Tramadol, a centrally-acting analgesic, exists as a racemic mixture of the <i>trans</i> isomer, with important differences in binding, activity, and metabolism associated with the two enantiomers. Although its mode of action is not completely understood, from animal tests, at least two complementary mechanisms appear applicable: binding of parent and M1 metabolite to <U+03BC>-opioid receptors and weak inhibition of reuptake of norepinephrine and serotonin. Opioid activity is due to both low affinity binding of the parent compound and higher affinity binding of the O-demethylated metabolite M1 to <U+03BC>-opioid receptors. In animal models, M1 is up to 6 times more potent than tramadol in producing analgesia and 200 times more potent in <U+03BC>-opioid binding. Opiate antagonist naloxone only partially antagonized tramadol-induced analgesia. , Tramadol, a centrally-acting analgesic, exists as a racemic mixture of the <i>trans</i> isomer, with important differences in binding, activity, and metabolism associated with the two enantiomers. Although its mode of action is not completely understood, from animal tests, at least two complementary mechanisms appear applicable: binding of parent and M1 metabolite to <U+03BC>-opioid receptors and weak inhibition of reuptake of norepinephrine and serotonin. Opioid activity is due to both low affinity binding of the parent compound and higher affinity binding of the O-demethylated metabolite M1 to <U+03BC>-opioid receptors. In animal models, M1 is up to 6 times more potent than tramadol in producing analgesia and 200 times more potent in <U+03BC>-opioid binding. Opiate antagonist naloxone only partially antagonized tramadol-induced analgesia. , Tramadol, a centrally-acting analgesic, exists as a racemic mixture of the <i>trans</i> isomer, with important differences in binding, activity, and metabolism associated with the two enantiomers. Although its mode of action is not completely understood, from animal tests, at least two complementary mechanisms appear applicable: binding of parent and M1 metabolite to <U+03BC>-opioid receptors and weak inhibition of reuptake of norepinephrine and serotonin. Opioid activity is due to both low affinity binding of the parent compound and higher affinity binding of the O-demethylated metabolite M1 to <U+03BC>-opioid receptors. In animal models, M1 is up to 6 times more potent than tramadol in producing analgesia and 200 times more potent in <U+03BC>-opioid binding. Opiate antagonist naloxone only partially antagonized tramadol-induced analgesia. , Tramadol, a centrally-acting analgesic, exists as a racemic mixture of the <i>trans</i> isomer, with important differences in binding, activity, and metabolism associated with the two enantiomers. Although its mode of action is not completely understood, from animal tests, at least two complementary mechanisms appear applicable: binding of parent and M1 metabolite to <U+03BC>-opioid receptors and weak inhibition of reuptake of norepinephrine and serotonin. Opioid activity is due to both low affinity binding of the parent compound and higher affinity binding of the O-demethylated metabolite M1 to <U+03BC>-opioid receptors. In animal models, M1 is up to 6 times more potent than tramadol in producing analgesia and 200 times more potent in <U+03BC>-opioid binding. Opiate antagonist naloxone only partially antagonized tramadol-induced analgesia. , Tramadol, a centrally-acting analgesic, exists as a racemic mixture of the <i>trans</i> isomer, with important differences in binding, activity, and metabolism associated with the two enantiomers. Although its mode of action is not completely understood, from animal tests, at least two complementary mechanisms appear applicable: binding of parent and M1 metabolite to <U+03BC>-opioid receptors and weak inhibition of reuptake of norepinephrine and serotonin. Opioid activity is due to both low affinity binding of the parent compound and higher affinity binding of the O-demethylated metabolite M1 to <U+03BC>-opioid receptors. In animal models, M1 is up to 6 times more potent than tramadol in producing analgesia and 200 times more potent in <U+03BC>-opioid binding. Opiate antagonist naloxone only partially antagonized tramadol-induced analgesia. , Tramadol, a centrally-acting analgesic, exists as a racemic mixture of the <i>trans</i> isomer, with important differences in binding, activity, and metabolism associated with the two enantiomers. Although its mode of action is not completely understood, from animal tests, at least two complementary mechanisms appear applicable: binding of parent and M1 metabolite to <U+03BC>-opioid receptors and weak inhibition of reuptake of norepinephrine and serotonin. Opioid activity is due to both low affinity binding of the parent compound and higher affinity binding of the O-demethylated metabolite M1 to <U+03BC>-opioid receptors. In animal models, M1 is up to 6 times more potent than tramadol in producing analgesia and 200 times more potent in <U+03BC>-opioid binding. Opiate antagonist naloxone only partially antagonized tramadol-induced analgesia.
CCG-213412	0	0	0	0	0	0	DB00401	1	TRUE	Q13936, P54289, Q08289, Q01668, Q13698	Nisoldipine, a dihydropyridine calcium-channel blocker, is used alone or with an angiotensin-converting enzyme inhibitor, to treat hypertension, chronic stable angina pectoris, and Prinzmetal's variant angina. Nisoldipine is similar to other peripheral vasodilators. Nisoldipine inhibits the influx of extra cellular calcium across the myocardial and vascular smooth muscle cell membranes possibly by deforming the channel, inhibiting ion-control gating mechanisms, and/or interfering with the release of calcium from the sarcoplasmic reticulum. The decrease in intracellular calcium inhibits the contractile processes of the myocardial smooth muscle cells, causing dilation of the coronary and systemic arteries, increased oxygen delivery to the myocardial tissue, decreased total peripheral resistance, decreased systemic blood pressure, and decreased afterload., Nisoldipine, a dihydropyridine calcium-channel blocker, is used alone or with an angiotensin-converting enzyme inhibitor, to treat hypertension, chronic stable angina pectoris, and Prinzmetal's variant angina. Nisoldipine is similar to other peripheral vasodilators. Nisoldipine inhibits the influx of extra cellular calcium across the myocardial and vascular smooth muscle cell membranes possibly by deforming the channel, inhibiting ion-control gating mechanisms, and/or interfering with the release of calcium from the sarcoplasmic reticulum. The decrease in intracellular calcium inhibits the contractile processes of the myocardial smooth muscle cells, causing dilation of the coronary and systemic arteries, increased oxygen delivery to the myocardial tissue, decreased total peripheral resistance, decreased systemic blood pressure, and decreased afterload., Nisoldipine, a dihydropyridine calcium-channel blocker, is used alone or with an angiotensin-converting enzyme inhibitor, to treat hypertension, chronic stable angina pectoris, and Prinzmetal's variant angina. Nisoldipine is similar to other peripheral vasodilators. Nisoldipine inhibits the influx of extra cellular calcium across the myocardial and vascular smooth muscle cell membranes possibly by deforming the channel, inhibiting ion-control gating mechanisms, and/or interfering with the release of calcium from the sarcoplasmic reticulum. The decrease in intracellular calcium inhibits the contractile processes of the myocardial smooth muscle cells, causing dilation of the coronary and systemic arteries, increased oxygen delivery to the myocardial tissue, decreased total peripheral resistance, decreased systemic blood pressure, and decreased afterload., Nisoldipine, a dihydropyridine calcium-channel blocker, is used alone or with an angiotensin-converting enzyme inhibitor, to treat hypertension, chronic stable angina pectoris, and Prinzmetal's variant angina. Nisoldipine is similar to other peripheral vasodilators. Nisoldipine inhibits the influx of extra cellular calcium across the myocardial and vascular smooth muscle cell membranes possibly by deforming the channel, inhibiting ion-control gating mechanisms, and/or interfering with the release of calcium from the sarcoplasmic reticulum. The decrease in intracellular calcium inhibits the contractile processes of the myocardial smooth muscle cells, causing dilation of the coronary and systemic arteries, increased oxygen delivery to the myocardial tissue, decreased total peripheral resistance, decreased systemic blood pressure, and decreased afterload., Nisoldipine, a dihydropyridine calcium-channel blocker, is used alone or with an angiotensin-converting enzyme inhibitor, to treat hypertension, chronic stable angina pectoris, and Prinzmetal's variant angina. Nisoldipine is similar to other peripheral vasodilators. Nisoldipine inhibits the influx of extra cellular calcium across the myocardial and vascular smooth muscle cell membranes possibly by deforming the channel, inhibiting ion-control gating mechanisms, and/or interfering with the release of calcium from the sarcoplasmic reticulum. The decrease in intracellular calcium inhibits the contractile processes of the myocardial smooth muscle cells, causing dilation of the coronary and systemic arteries, increased oxygen delivery to the myocardial tissue, decreased total peripheral resistance, decreased systemic blood pressure, and decreased afterload.
CCG-213413	1	1	1	0	0	0	DB00471	0.713062	TRUE	Q9Y271, P09917	Montelukast, like zafirlukast, is a leukotriene receptor antagonist used as an alternative to anti-inflammatory medications in the management and chronic treatment of asthma and exercise-induced bronchospasm (EIB). Unlike zafirlukast, montelukast does not inhibit CYP2C9 or CYP3A4 and is, therefore, not expected to affect the hepatic clearance of drugs metabolized by these enzymes., Montelukast, like zafirlukast, is a leukotriene receptor antagonist used as an alternative to anti-inflammatory medications in the management and chronic treatment of asthma and exercise-induced bronchospasm (EIB). Unlike zafirlukast, montelukast does not inhibit CYP2C9 or CYP3A4 and is, therefore, not expected to affect the hepatic clearance of drugs metabolized by these enzymes.
CCG-213416	0	0	0	0	0	0	DB06733	0.38338	FALSE	P38606
CCG-213417	1	1	1	0	0	0	DB00693	1	TRUE	P06310
CCG-213419	0	1	0	0	0	0	DB02192	1	TRUE	P0A433
CCG-213420	1	0	0	0	0	0	DB01062	1	TRUE	P20309, P08172, P11229	Oxybutynin is an antispasmodic, anticholinergic agent indicated for the treatment of overactive bladder with symptoms of urge urinary incontinence, urgency, and frequency. Oxybutynin relaxes bladder smooth muscle. Oxybutynin exhibits only one-fifth of the anticholinergic activity of atropine on the rabbit detrusor muscle, but four to ten times the antispasmodic activity. Antimuscarinic activity resides predominantly in the R-isomer., Oxybutynin is an antispasmodic, anticholinergic agent indicated for the treatment of overactive bladder with symptoms of urge urinary incontinence, urgency, and frequency. Oxybutynin relaxes bladder smooth muscle. Oxybutynin exhibits only one-fifth of the anticholinergic activity of atropine on the rabbit detrusor muscle, but four to ten times the antispasmodic activity. Antimuscarinic activity resides predominantly in the R-isomer., Oxybutynin is an antispasmodic, anticholinergic agent indicated for the treatment of overactive bladder with symptoms of urge urinary incontinence, urgency, and frequency. Oxybutynin relaxes bladder smooth muscle. Oxybutynin exhibits only one-fifth of the anticholinergic activity of atropine on the rabbit detrusor muscle, but four to ten times the antispasmodic activity. Antimuscarinic activity resides predominantly in the R-isomer.
CCG-213421	1	1	1	0	0	0	DB00424	0.756972	TRUE	P11229, P08172, P20309, P08173	L-Hyoscyamine, the active optical isomer of atropine (dl-hyoscyamine), is a tertiary amine anticholinergic gastrointestinal agent., L-Hyoscyamine, the active optical isomer of atropine (dl-hyoscyamine), is a tertiary amine anticholinergic gastrointestinal agent., L-Hyoscyamine, the active optical isomer of atropine (dl-hyoscyamine), is a tertiary amine anticholinergic gastrointestinal agent., L-Hyoscyamine, the active optical isomer of atropine (dl-hyoscyamine), is a tertiary amine anticholinergic gastrointestinal agent.
CCG-213422	1	1	1	0	0	0	DB00345	0.543307	TRUE	NA	NA
CCG-213423	1	1	1	0	0	0	DB07453	0.635193	FALSE	P05177
CCG-213424	0	0	0	0	0	0	DB01294	1	TRUE	NA	NA
CCG-213425	0	1	0	0	0	0	DB07914	0.52356	FALSE	Q59721, Q0S9X1
CCG-213427	0	1	0	0	0	0	DB09011	0.508929	FALSE	NA	NA
CCG-213428	0	0	0	0	0	0	DB09069	0.354633	FALSE	P09110
CCG-213429	0	0	0	0	0	0	DB09357	1	FALSE	NA	NA
CCG-213430	0	1	0	0	0	0	DB03783	0.380645	FALSE	P23219	Phenacetin was the first NSAID and fever reducer to go on the market. Its analgesic effects are due to its actions on the sensory tracts of the spinal cord. In addition, phenacetin has a depressant action of the heart, where it acts as a negative inotrope. It is an antipyretic, acting on the brain to decrease the temperature set point. It is also used to treat rheumatoid arthritis (subacute type), intercostal neuralgia, and some forms of ataxia. [Wikipedia]
CCG-213432	0	1	0	0	0	0	DB00311	1	FALSE	P00915, P00918, P22748, P43166	Ethoxzolamide, a sulfonamide, inhibits carbonic anhydrase activity in proximal renal tubules to decrease reabsorption of water, sodium, potassium, bicarbonate. It also decreases carbonic anhydrase in the CNS, increasing the seizure threshold. This reduction in carbonic anhydrase also reduces the intraocular pressure in the eye by decreasing aqueous humor., Ethoxzolamide, a sulfonamide, inhibits carbonic anhydrase activity in proximal renal tubules to decrease reabsorption of water, sodium, potassium, bicarbonate. It also decreases carbonic anhydrase in the CNS, increasing the seizure threshold. This reduction in carbonic anhydrase also reduces the intraocular pressure in the eye by decreasing aqueous humor., Ethoxzolamide, a sulfonamide, inhibits carbonic anhydrase activity in proximal renal tubules to decrease reabsorption of water, sodium, potassium, bicarbonate. It also decreases carbonic anhydrase in the CNS, increasing the seizure threshold. This reduction in carbonic anhydrase also reduces the intraocular pressure in the eye by decreasing aqueous humor., Ethoxzolamide, a sulfonamide, inhibits carbonic anhydrase activity in proximal renal tubules to decrease reabsorption of water, sodium, potassium, bicarbonate. It also decreases carbonic anhydrase in the CNS, increasing the seizure threshold. This reduction in carbonic anhydrase also reduces the intraocular pressure in the eye by decreasing aqueous humor.
CCG-213433	0	0	0	1	0	0	DB00754	1	TRUE	Q14524	Ethotoin is a hydantoin derivative and anticonvulsant. Ethotoin exerts an antiepileptic effect without causing general central nervous system depression. The mechanism of action is probably very similar to that of phenytoin. The latter drug appears to stabilize rather than to raise the normal seizure threshold, and to prevent the spread of seizure activity rather than to abolish the primary focus of seizure discharges.
CCG-213434	1	0	0	0	0	0	DB01099	0.714286	TRUE	P26358, P12461	Flucytosine is an antimetabolite that acts as an antifungal agent with <i>in vitro</i> and <i>in vivo</i> activity against Candida and Cryptococcus. Flucytosine enters the fungal cell via cytosine permease; thus, flucytosine is metabolized to 5-fluorouracil within fungal organisms. The 5-fluorouracil is extensively incorporated into fungal RNA and inhibits synthesis of both DNA and RNA. The result is unbalanced growth and death of the fungal organism. Antifungal synergism between Ancobon and polyene antibiotics, particularly amphotericin B, has been reported., Flucytosine is an antimetabolite that acts as an antifungal agent with <i>in vitro</i> and <i>in vivo</i> activity against Candida and Cryptococcus. Flucytosine enters the fungal cell via cytosine permease; thus, flucytosine is metabolized to 5-fluorouracil within fungal organisms. The 5-fluorouracil is extensively incorporated into fungal RNA and inhibits synthesis of both DNA and RNA. The result is unbalanced growth and death of the fungal organism. Antifungal synergism between Ancobon and polyene antibiotics, particularly amphotericin B, has been reported.
CCG-213435	1	0	0	0	0	0	DB08969	1	FALSE	NA	NA
CCG-213436	1	0	0	0	0	0	DB01213	1	TRUE	P07327, P00325, P00326, P04040	Fomepizole is a competitive inhibitor of alcohol dehydrogenase, the enzyme that catalyzes the initial steps in the metabolism of ethylene glycol and methanol to their toxic metabolites. Ethylene glycol is first metabolized to glycoaldehyde which then undergoes further oxidation to glycolate, glyoxylate, and oxalate. It is glycolate and oxalate that are primarily responsible for the metabolic acidosis and renal damage that are seen in ethylene glycol poisoning. {01}{03} Methanol is first metabolized to formaldehyde and then undergoes subsequent oxidation via formaldehyde dehydrogenase to become formic acid. It is formic acid that is primarily responsible for the metabolic acidosis and visual disturbances that are associated with methanol poisoning., Fomepizole is a competitive inhibitor of alcohol dehydrogenase, the enzyme that catalyzes the initial steps in the metabolism of ethylene glycol and methanol to their toxic metabolites. Ethylene glycol is first metabolized to glycoaldehyde which then undergoes further oxidation to glycolate, glyoxylate, and oxalate. It is glycolate and oxalate that are primarily responsible for the metabolic acidosis and renal damage that are seen in ethylene glycol poisoning. {01}{03} Methanol is first metabolized to formaldehyde and then undergoes subsequent oxidation via formaldehyde dehydrogenase to become formic acid. It is formic acid that is primarily responsible for the metabolic acidosis and visual disturbances that are associated with methanol poisoning., Fomepizole is a competitive inhibitor of alcohol dehydrogenase, the enzyme that catalyzes the initial steps in the metabolism of ethylene glycol and methanol to their toxic metabolites. Ethylene glycol is first metabolized to glycoaldehyde which then undergoes further oxidation to glycolate, glyoxylate, and oxalate. It is glycolate and oxalate that are primarily responsible for the metabolic acidosis and renal damage that are seen in ethylene glycol poisoning. {01}{03} Methanol is first metabolized to formaldehyde and then undergoes subsequent oxidation via formaldehyde dehydrogenase to become formic acid. It is formic acid that is primarily responsible for the metabolic acidosis and visual disturbances that are associated with methanol poisoning., Fomepizole is a competitive inhibitor of alcohol dehydrogenase, the enzyme that catalyzes the initial steps in the metabolism of ethylene glycol and methanol to their toxic metabolites. Ethylene glycol is first metabolized to glycoaldehyde which then undergoes further oxidation to glycolate, glyoxylate, and oxalate. It is glycolate and oxalate that are primarily responsible for the metabolic acidosis and renal damage that are seen in ethylene glycol poisoning. {01}{03} Methanol is first metabolized to formaldehyde and then undergoes subsequent oxidation via formaldehyde dehydrogenase to become formic acid. It is formic acid that is primarily responsible for the metabolic acidosis and visual disturbances that are associated with methanol poisoning.
CCG-213438	0	1	0	0	0	0	DB01159	1	TRUE	O14649, Q9NPC2, Q12791, Q8TCU5, O60391, Q12879, P23415, P08100, P48051, P48549, P03886, O15554, P30049, P98194, P14867, P59768, Q6W5P4, P14867, P47869, P34903, P48169, P31644, Q16445, P18505, P47870, P28472, O14764, P78334, Q8N1C3, P18507, Q99928, O00591, Q9UN88	Halothane is a general inhalation anesthetic used for induction and maintenance of general anesthesia. It reduces the blood pressure and frequently decreases the pulse rate and depresses respiration. It induces muscle relaxation and reduces pains sensitivity by altering tissue excitability. It does so by decreasing the extent of gap junction mediated cell-cell coupling and altering the activity of the channels that underlie the action potential., Halothane is a general inhalation anesthetic used for induction and maintenance of general anesthesia. It reduces the blood pressure and frequently decreases the pulse rate and depresses respiration. It induces muscle relaxation and reduces pains sensitivity by altering tissue excitability. It does so by decreasing the extent of gap junction mediated cell-cell coupling and altering the activity of the channels that underlie the action potential., Halothane is a general inhalation anesthetic used for induction and maintenance of general anesthesia. It reduces the blood pressure and frequently decreases the pulse rate and depresses respiration. It induces muscle relaxation and reduces pains sensitivity by altering tissue excitability. It does so by decreasing the extent of gap junction mediated cell-cell coupling and altering the activity of the channels that underlie the action potential., Halothane is a general inhalation anesthetic used for induction and maintenance of general anesthesia. It reduces the blood pressure and frequently decreases the pulse rate and depresses respiration. It induces muscle relaxation and reduces pains sensitivity by altering tissue excitability. It does so by decreasing the extent of gap junction mediated cell-cell coupling and altering the activity of the channels that underlie the action potential., Halothane is a general inhalation anesthetic used for induction and maintenance of general anesthesia. It reduces the blood pressure and frequently decreases the pulse rate and depresses respiration. It induces muscle relaxation and reduces pains sensitivity by altering tissue excitability. It does so by decreasing the extent of gap junction mediated cell-cell coupling and altering the activity of the channels that underlie the action potential., Halothane is a general inhalation anesthetic used for induction and maintenance of general anesthesia. It reduces the blood pressure and frequently decreases the pulse rate and depresses respiration. It induces muscle relaxation and reduces pains sensitivity by altering tissue excitability. It does so by decreasing the extent of gap junction mediated cell-cell coupling and altering the activity of the channels that underlie the action potential., Halothane is a general inhalation anesthetic used for induction and maintenance of general anesthesia. It reduces the blood pressure and frequently decreases the pulse rate and depresses respiration. It induces muscle relaxation and reduces pains sensitivity by altering tissue excitability. It does so by decreasing the extent of gap junction mediated cell-cell coupling and altering the activity of the channels that underlie the action potential., Halothane is a general inhalation anesthetic used for induction and maintenance of general anesthesia. It reduces the blood pressure and frequently decreases the pulse rate and depresses respiration. It induces muscle relaxation and reduces pains sensitivity by altering tissue excitability. It does so by decreasing the extent of gap junction mediated cell-cell coupling and altering the activity of the channels that underlie the action potential., Halothane is a general inhalation anesthetic used for induction and maintenance of general anesthesia. It reduces the blood pressure and frequently decreases the pulse rate and depresses respiration. It induces muscle relaxation and reduces pains sensitivity by altering tissue excitability. It does so by decreasing the extent of gap junction mediated cell-cell coupling and altering the activity of the channels that underlie the action potential., Halothane is a general inhalation anesthetic used for induction and maintenance of general anesthesia. It reduces the blood pressure and frequently decreases the pulse rate and depresses respiration. It induces muscle relaxation and reduces pains sensitivity by altering tissue excitability. It does so by decreasing the extent of gap junction mediated cell-cell coupling and altering the activity of the channels that underlie the action potential., Halothane is a general inhalation anesthetic used for induction and maintenance of general anesthesia. It reduces the blood pressure and frequently decreases the pulse rate and depresses respiration. It induces muscle relaxation and reduces pains sensitivity by altering tissue excitability. It does so by decreasing the extent of gap junction mediated cell-cell coupling and altering the activity of the channels that underlie the action potential., Halothane is a general inhalation anesthetic used for induction and maintenance of general anesthesia. It reduces the blood pressure and frequently decreases the pulse rate and depresses respiration. It induces muscle relaxation and reduces pains sensitivity by altering tissue excitability. It does so by decreasing the extent of gap junction mediated cell-cell coupling and altering the activity of the channels that underlie the action potential., Halothane is a general inhalation anesthetic used for induction and maintenance of general anesthesia. It reduces the blood pressure and frequently decreases the pulse rate and depresses respiration. It induces muscle relaxation and reduces pains sensitivity by altering tissue excitability. It does so by decreasing the extent of gap junction mediated cell-cell coupling and altering the activity of the channels that underlie the action potential., Halothane is a general inhalation anesthetic used for induction and maintenance of general anesthesia. It reduces the blood pressure and frequently decreases the pulse rate and depresses respiration. It induces muscle relaxation and reduces pains sensitivity by altering tissue excitability. It does so by decreasing the extent of gap junction mediated cell-cell coupling and altering the activity of the channels that underlie the action potential., Halothane is a general inhalation anesthetic used for induction and maintenance of general anesthesia. It reduces the blood pressure and frequently decreases the pulse rate and depresses respiration. It induces muscle relaxation and reduces pains sensitivity by altering tissue excitability. It does so by decreasing the extent of gap junction mediated cell-cell coupling and altering the activity of the channels that underlie the action potential., Halothane is a general inhalation anesthetic used for induction and maintenance of general anesthesia. It reduces the blood pressure and frequently decreases the pulse rate and depresses respiration. It induces muscle relaxation and reduces pains sensitivity by altering tissue excitability. It does so by decreasing the extent of gap junction mediated cell-cell coupling and altering the activity of the channels that underlie the action potential., Halothane is a general inhalation anesthetic used for induction and maintenance of general anesthesia. It reduces the blood pressure and frequently decreases the pulse rate and depresses respiration. It induces muscle relaxation and reduces pains sensitivity by altering tissue excitability. It does so by decreasing the extent of gap junction mediated cell-cell coupling and altering the activity of the channels that underlie the action potential., Halothane is a general inhalation anesthetic used for induction and maintenance of general anesthesia. It reduces the blood pressure and frequently decreases the pulse rate and depresses respiration. It induces muscle relaxation and reduces pains sensitivity by altering tissue excitability. It does so by decreasing the extent of gap junction mediated cell-cell coupling and altering the activity of the channels that underlie the action potential., Halothane is a general inhalation anesthetic used for induction and maintenance of general anesthesia. It reduces the blood pressure and frequently decreases the pulse rate and depresses respiration. It induces muscle relaxation and reduces pains sensitivity by altering tissue excitability. It does so by decreasing the extent of gap junction mediated cell-cell coupling and altering the activity of the channels that underlie the action potential., Halothane is a general inhalation anesthetic used for induction and maintenance of general anesthesia. It reduces the blood pressure and frequently decreases the pulse rate and depresses respiration. It induces muscle relaxation and reduces pains sensitivity by altering tissue excitability. It does so by decreasing the extent of gap junction mediated cell-cell coupling and altering the activity of the channels that underlie the action potential., Halothane is a general inhalation anesthetic used for induction and maintenance of general anesthesia. It reduces the blood pressure and frequently decreases the pulse rate and depresses respiration. It induces muscle relaxation and reduces pains sensitivity by altering tissue excitability. It does so by decreasing the extent of gap junction mediated cell-cell coupling and altering the activity of the channels that underlie the action potential., Halothane is a general inhalation anesthetic used for induction and maintenance of general anesthesia. It reduces the blood pressure and frequently decreases the pulse rate and depresses respiration. It induces muscle relaxation and reduces pains sensitivity by altering tissue excitability. It does so by decreasing the extent of gap junction mediated cell-cell coupling and altering the activity of the channels that underlie the action potential., Halothane is a general inhalation anesthetic used for induction and maintenance of general anesthesia. It reduces the blood pressure and frequently decreases the pulse rate and depresses respiration. It induces muscle relaxation and reduces pains sensitivity by altering tissue excitability. It does so by decreasing the extent of gap junction mediated cell-cell coupling and altering the activity of the channels that underlie the action potential., Halothane is a general inhalation anesthetic used for induction and maintenance of general anesthesia. It reduces the blood pressure and frequently decreases the pulse rate and depresses respiration. It induces muscle relaxation and reduces pains sensitivity by altering tissue excitability. It does so by decreasing the extent of gap junction mediated cell-cell coupling and altering the activity of the channels that underlie the action potential., Halothane is a general inhalation anesthetic used for induction and maintenance of general anesthesia. It reduces the blood pressure and frequently decreases the pulse rate and depresses respiration. It induces muscle relaxation and reduces pains sensitivity by altering tissue excitability. It does so by decreasing the extent of gap junction mediated cell-cell coupling and altering the activity of the channels that underlie the action potential., Halothane is a general inhalation anesthetic used for induction and maintenance of general anesthesia. It reduces the blood pressure and frequently decreases the pulse rate and depresses respiration. It induces muscle relaxation and reduces pains sensitivity by altering tissue excitability. It does so by decreasing the extent of gap junction mediated cell-cell coupling and altering the activity of the channels that underlie the action potential., Halothane is a general inhalation anesthetic used for induction and maintenance of general anesthesia. It reduces the blood pressure and frequently decreases the pulse rate and depresses respiration. It induces muscle relaxation and reduces pains sensitivity by altering tissue excitability. It does so by decreasing the extent of gap junction mediated cell-cell coupling and altering the activity of the channels that underlie the action potential., Halothane is a general inhalation anesthetic used for induction and maintenance of general anesthesia. It reduces the blood pressure and frequently decreases the pulse rate and depresses respiration. It induces muscle relaxation and reduces pains sensitivity by altering tissue excitability. It does so by decreasing the extent of gap junction mediated cell-cell coupling and altering the activity of the channels that underlie the action potential., Halothane is a general inhalation anesthetic used for induction and maintenance of general anesthesia. It reduces the blood pressure and frequently decreases the pulse rate and depresses respiration. It induces muscle relaxation and reduces pains sensitivity by altering tissue excitability. It does so by decreasing the extent of gap junction mediated cell-cell coupling and altering the activity of the channels that underlie the action potential., Halothane is a general inhalation anesthetic used for induction and maintenance of general anesthesia. It reduces the blood pressure and frequently decreases the pulse rate and depresses respiration. It induces muscle relaxation and reduces pains sensitivity by altering tissue excitability. It does so by decreasing the extent of gap junction mediated cell-cell coupling and altering the activity of the channels that underlie the action potential., Halothane is a general inhalation anesthetic used for induction and maintenance of general anesthesia. It reduces the blood pressure and frequently decreases the pulse rate and depresses respiration. It induces muscle relaxation and reduces pains sensitivity by altering tissue excitability. It does so by decreasing the extent of gap junction mediated cell-cell coupling and altering the activity of the channels that underlie the action potential., Halothane is a general inhalation anesthetic used for induction and maintenance of general anesthesia. It reduces the blood pressure and frequently decreases the pulse rate and depresses respiration. It induces muscle relaxation and reduces pains sensitivity by altering tissue excitability. It does so by decreasing the extent of gap junction mediated cell-cell coupling and altering the activity of the channels that underlie the action potential., Halothane is a general inhalation anesthetic used for induction and maintenance of general anesthesia. It reduces the blood pressure and frequently decreases the pulse rate and depresses respiration. It induces muscle relaxation and reduces pains sensitivity by altering tissue excitability. It does so by decreasing the extent of gap junction mediated cell-cell coupling and altering the activity of the channels that underlie the action potential.
CCG-213439	0	0	0	0	0	0	DB01018	0.590909	FALSE	P08913, P18089	Guanfacine is a phenylacetyl-guanidine derivative hypotensive and a centrally-acting, alpha(2)-adrenergic receptor agonist used alone or in combination with other drugs for the treatment of hypertension., Guanfacine is a phenylacetyl-guanidine derivative hypotensive and a centrally-acting, alpha(2)-adrenergic receptor agonist used alone or in combination with other drugs for the treatment of hypertension.
CCG-213440	1	1	1	0	0	0	DB01687	0.744828	TRUE	NA	NA
CCG-213441	1	0	0	0	0	0	DB00617	1	TRUE	Q9P0X4	Paramethadione is an oxazolidinedione anticonvulsant similar to trimethadione that acts on the central nervous system (CNS) to reduce the number of absence seizures (often seen in epileptics). Absence seizures involve an interruption to consciousness where the person experiencing the seizure seems to become vacant and unresponsive for a short period of time (usually up to 30 seconds). Paramethadione acts on thalamic neurons in the thalamic reticular nucleus (which studies have shown to be associated with absence seizures, von Krosigk et al., 1993).
CCG-213442	1	1	1	0	0	0	DB06789	0.671304	FALSE	P06401	No specific pharmacodynamic studies have been performed to assess hydroxyprogesterone caproate injections. (4) However, the mechanism of action is likely related to increased interaction between progesterone and progesterone receptors. (5)
CCG-213444	0	0	0	0	0	0	DB05246	1	FALSE	O43497	Used in the treatment of epilepsy. Methsuximide suppresses the paroxysmal three cycle per second spike and wave activity associated with lapses of consciousness which is common in absence (petit mal) seizures. The frequency of epileptiform attacks is reduced, apparently by depression of the motor cortex and elevation of the threshold of the central nervous system to convulsive stimuli.
CCG-213445	0	1	0	0	0	0	DB08167	1	FALSE	P22303, Q8NMG3
CCG-213446	0	1	0	0	0	0	DB00725	0.759843	TRUE	P08172, P11229, P08173, P08912, P20309	Homatropine methylbromide belongs to the group of medicines called anti-muscarinics. Homatropine is used to treat duodenal or stomach ulcers or intestine problems. It can be used together with antacids or other medicine in the treatment of peptic ulcer. It may also be used to prevent nausea, vomiting, and motion sickness., Homatropine methylbromide belongs to the group of medicines called anti-muscarinics. Homatropine is used to treat duodenal or stomach ulcers or intestine problems. It can be used together with antacids or other medicine in the treatment of peptic ulcer. It may also be used to prevent nausea, vomiting, and motion sickness., Homatropine methylbromide belongs to the group of medicines called anti-muscarinics. Homatropine is used to treat duodenal or stomach ulcers or intestine problems. It can be used together with antacids or other medicine in the treatment of peptic ulcer. It may also be used to prevent nausea, vomiting, and motion sickness., Homatropine methylbromide belongs to the group of medicines called anti-muscarinics. Homatropine is used to treat duodenal or stomach ulcers or intestine problems. It can be used together with antacids or other medicine in the treatment of peptic ulcer. It may also be used to prevent nausea, vomiting, and motion sickness., Homatropine methylbromide belongs to the group of medicines called anti-muscarinics. Homatropine is used to treat duodenal or stomach ulcers or intestine problems. It can be used together with antacids or other medicine in the treatment of peptic ulcer. It may also be used to prevent nausea, vomiting, and motion sickness.
CCG-213447	1	0	0	0	0	0	DB00735	1	TRUE	Q14534	Naftifine is a synthetic, broad spectrum, antifungal agent and allylamine derivative. The following in vitro data are available, but their clinical significance is unknown. Naftifine has been shown to exhibit fungicidal activity in vitro against a broad spectrum of organisms including <i>Trichophyton rubrum</i>, <i>Trichophyton mentagrophytes</i>, <i>Trichophyton tonsurans</i>, <i>Epidermophyton floccosum</i>, and <i>Microsporum canis</i>, <i>Microsporum audouini</i>, and <i>Microsporum gypseum</i>; and fungistatic activity against <i>Candida</i> species including <i>Candida albicans</i>. However it is only used to treat the organisms listed in the indications.
CCG-213448	0	0	0	0	0	0	DB00350	1	TRUE	P48048, P23219	Minoxidil is an orally effective direct acting peripheral vasodilator that reduces elevated systolic and diastolic blood pressure by decreasing peripheral vascular resistance. Minoxidil is also used topically to treat androgenetic alopecia. Microcirculatory blood flow in animals is enhanced or maintained in all systemic vascular beds. In man, forearm and renal vascular resistance decline; forearm blood flow increases while renal blood flow and glomerular filtration rate are preserved. The predominant site of minoxidil action is arterial. Venodilation does not occur with minoxidil; thus, postural hypotension is unusual with its administration. The antihypertensive activity of minoxidil is due to its sulphate metabolite, minoxidil sulfate., Minoxidil is an orally effective direct acting peripheral vasodilator that reduces elevated systolic and diastolic blood pressure by decreasing peripheral vascular resistance. Minoxidil is also used topically to treat androgenetic alopecia. Microcirculatory blood flow in animals is enhanced or maintained in all systemic vascular beds. In man, forearm and renal vascular resistance decline; forearm blood flow increases while renal blood flow and glomerular filtration rate are preserved. The predominant site of minoxidil action is arterial. Venodilation does not occur with minoxidil; thus, postural hypotension is unusual with its administration. The antihypertensive activity of minoxidil is due to its sulphate metabolite, minoxidil sulfate.
CCG-213449	1	0	0	0	0	0	DB00819	0.333333	TRUE	P00915, Q9ULX7, P00918, P07451, P22748, P43166, P29972	Acetazolamide is a potent carbonic anhydrase inhibitor, effective in the control of fluid secretion, in the treatment of certain convulsive disorders and in the promotion of diuresis in instances of abnormal fluid retention. Acetazolamide is not a mercurial diuretic. Rather, it is a nonbacteriostatic sulfonamide possessing a chemical structure and pharmacological activity distinctly different from the bacteriostatic sulfonamides., Acetazolamide is a potent carbonic anhydrase inhibitor, effective in the control of fluid secretion, in the treatment of certain convulsive disorders and in the promotion of diuresis in instances of abnormal fluid retention. Acetazolamide is not a mercurial diuretic. Rather, it is a nonbacteriostatic sulfonamide possessing a chemical structure and pharmacological activity distinctly different from the bacteriostatic sulfonamides., Acetazolamide is a potent carbonic anhydrase inhibitor, effective in the control of fluid secretion, in the treatment of certain convulsive disorders and in the promotion of diuresis in instances of abnormal fluid retention. Acetazolamide is not a mercurial diuretic. Rather, it is a nonbacteriostatic sulfonamide possessing a chemical structure and pharmacological activity distinctly different from the bacteriostatic sulfonamides., Acetazolamide is a potent carbonic anhydrase inhibitor, effective in the control of fluid secretion, in the treatment of certain convulsive disorders and in the promotion of diuresis in instances of abnormal fluid retention. Acetazolamide is not a mercurial diuretic. Rather, it is a nonbacteriostatic sulfonamide possessing a chemical structure and pharmacological activity distinctly different from the bacteriostatic sulfonamides., Acetazolamide is a potent carbonic anhydrase inhibitor, effective in the control of fluid secretion, in the treatment of certain convulsive disorders and in the promotion of diuresis in instances of abnormal fluid retention. Acetazolamide is not a mercurial diuretic. Rather, it is a nonbacteriostatic sulfonamide possessing a chemical structure and pharmacological activity distinctly different from the bacteriostatic sulfonamides., Acetazolamide is a potent carbonic anhydrase inhibitor, effective in the control of fluid secretion, in the treatment of certain convulsive disorders and in the promotion of diuresis in instances of abnormal fluid retention. Acetazolamide is not a mercurial diuretic. Rather, it is a nonbacteriostatic sulfonamide possessing a chemical structure and pharmacological activity distinctly different from the bacteriostatic sulfonamides., Acetazolamide is a potent carbonic anhydrase inhibitor, effective in the control of fluid secretion, in the treatment of certain convulsive disorders and in the promotion of diuresis in instances of abnormal fluid retention. Acetazolamide is not a mercurial diuretic. Rather, it is a nonbacteriostatic sulfonamide possessing a chemical structure and pharmacological activity distinctly different from the bacteriostatic sulfonamides.
CCG-213450	1	1	1	0	0	0	DB00733	1	TRUE	P22303, P06276	Pralidoxime is to reactivate cholinesterase (mainly outside of the central nervous system) which has been inactivated by phosphorylation due to an organophosphate pesticide or related compound. The destruction of accumulated acetylcholine can then proceed, and neuromuscular junctions will again function normally. Pralidoxime also slows the process of "aging" of phosphorylated cholinesterase to a nonreactivatable form, and detoxifies certain organophosphates by direct chemical reaction. The drug has its most critical effect in relieving paralysis of the muscles of respiration. Because pralidoxime is less effective in relieving depression of the respiratory center, atropine is always required concomitantly to block the effect of accumulated acetylcholine at this site. Pralidoxime relieves muscarinic signs and symptoms, salivation, bronchospasm, etc., but this action is relatively unimportant since atropine is adequate for this purpose., Pralidoxime is to reactivate cholinesterase (mainly outside of the central nervous system) which has been inactivated by phosphorylation due to an organophosphate pesticide or related compound. The destruction of accumulated acetylcholine can then proceed, and neuromuscular junctions will again function normally. Pralidoxime also slows the process of "aging" of phosphorylated cholinesterase to a nonreactivatable form, and detoxifies certain organophosphates by direct chemical reaction. The drug has its most critical effect in relieving paralysis of the muscles of respiration. Because pralidoxime is less effective in relieving depression of the respiratory center, atropine is always required concomitantly to block the effect of accumulated acetylcholine at this site. Pralidoxime relieves muscarinic signs and symptoms, salivation, bronchospasm, etc., but this action is relatively unimportant since atropine is adequate for this purpose.
CCG-213451	1	1	1	0	0	0	DB01130	0.572829	TRUE	P04150	Corticosteroids diffuse across cell membranes and complex with specific cytoplasmic receptors. These complexes then enter the cell nucleus, bind to DNA (chromatin), and stimulate transcription of messenger RNA (mRNA) and subsequent protein synthesis of various inhibitory enzymes responsible for the anti-inflammatory effects of topical corticosteroids. These anti-inflammatory effects include inhibition of early processes such as edema, fibrin deposition, capillary dilatation, movement of phagocytes into the area, and phagocytic activities. Later processes, such as capillary production, collagen deposition, and keloid formation also are inhibited by corticosteroids.
CCG-213452	1	1	1	0	0	0	DB01130	0.551105	TRUE	P04150	Corticosteroids diffuse across cell membranes and complex with specific cytoplasmic receptors. These complexes then enter the cell nucleus, bind to DNA (chromatin), and stimulate transcription of messenger RNA (mRNA) and subsequent protein synthesis of various inhibitory enzymes responsible for the anti-inflammatory effects of topical corticosteroids. These anti-inflammatory effects include inhibition of early processes such as edema, fibrin deposition, capillary dilatation, movement of phagocytes into the area, and phagocytic activities. Later processes, such as capillary production, collagen deposition, and keloid formation also are inhibited by corticosteroids.
CCG-213453	1	1	1	0	0	0	DB00165	1	TRUE	O00764	Vitamin B6 (pyridoxine) is a water-soluble vitamin used in the prophylaxis and treatment of vitamin B6 deficiency and peripheral neuropathy in those receiving isoniazid (isonicotinic acid hydrazide, INH). Vitamin B6 has been found to lower systolic and diastolic blood pressure in a small group of subjects with essential hypertension. Hypertension is another risk factor for atherosclerosis and coronary heart disease. Another study showed pyridoxine hydrochloride to inhibit ADP- or epinephrine-induced platelet aggregation and to lower total cholesterol levels and increase HDL-cholesterol levels, again in a small group of subjects. Vitamin B6, in the form of pyridoxal 5'-phosphate, was found to protect vascular endothelial cells in culture from injury by activated platelets. Endothelial injury and dysfunction are critical initiating events in the pathogenesis of atherosclerosis. Human studies have demonstrated that vitamin B6 deficiency affects cellular and humoral responses of the immune system. Vitamin B6 deficiency results in altered lymphocyte differentiation and maturation, reduced delayed-type hypersensitivity (DTH) responses, impaired antibody production, decreased lymphocyte proliferation and decreased interleukin (IL)-2 production, among other immunologic activities.
CCG-213454	1	1	1	0	0	0	DB00832	1	TRUE	NA	NA
CCG-213456	1	1	1	0	0	0	DB00263	0.599119	FALSE	P0AC13	Sulfisoxazole is a sulfonamide antibiotic. The sulfonamides are synthetic bacteriostatic antibiotics with a wide spectrum against most gram-positive and many gram-negative organisms. However, many strains of an individual species may be resistant. Sulfonamides inhibit multiplication of bacteria by acting as competitive inhibitors of <i>p</i>-aminobenzoic acid in the folic acid metabolism cycle. Bacterial sensitivity is the same for the various sulfonamides, and resistance to one sulfonamide indicates resistance to all. Most sulfonamides are readily absorbed orally. However, parenteral administration is difficult, since the soluble sulfonamide salts are highly alkaline and irritating to the tissues. The sulfonamides are widely distributed throughout all tissues. High levels are achieved in pleural, peritoneal, synovial, and ocular fluids. Although these drugs are no longer used to treat meningitis, CSF levels are high in meningeal infections. Their antibacterial action is inhibited by pus.
CCG-213457	1	0	0	0	0	0	DB07462	0.48249	FALSE	P21964
CCG-213459	0	0	0	0	0	0	DB08604	1	FALSE	P0AEK4, P0A5Y6, O24990, B0Q840, Q6GI75
CCG-213460	1	0	0	0	0	0	DB00347	1	TRUE	O43497	Paramethadione and trimethadione are anticonvulsants indicated in the control of absence (petit mal) seizures that are refractory to treatment with other medications. Dione anticonvulsants are used in the treatment of epilepsy. They act on the central nervous system (CNS) to reduce the number of seizures.
CCG-213461	1	0	0	0	0	0	DB03600	0.617978	FALSE	P0A953, P09958, Q51911, Q9NZD2, Q10404, Q6ZZJ1
CCG-213463	0	1	0	0	0	0	DB01328	1	TRUE	P02918, P0AD68, P02919, P24228, P0AD65	Cefonicid is a second-generation cephalosporin administered intravenously or intramuscularly. Its bactericidal action results from inhibition of cell wall synthesis. It is used for urinary tract infections, lower respiratory tract infections, and soft tissue and bone infections., Cefonicid is a second-generation cephalosporin administered intravenously or intramuscularly. Its bactericidal action results from inhibition of cell wall synthesis. It is used for urinary tract infections, lower respiratory tract infections, and soft tissue and bone infections., Cefonicid is a second-generation cephalosporin administered intravenously or intramuscularly. Its bactericidal action results from inhibition of cell wall synthesis. It is used for urinary tract infections, lower respiratory tract infections, and soft tissue and bone infections., Cefonicid is a second-generation cephalosporin administered intravenously or intramuscularly. Its bactericidal action results from inhibition of cell wall synthesis. It is used for urinary tract infections, lower respiratory tract infections, and soft tissue and bone infections., Cefonicid is a second-generation cephalosporin administered intravenously or intramuscularly. Its bactericidal action results from inhibition of cell wall synthesis. It is used for urinary tract infections, lower respiratory tract infections, and soft tissue and bone infections.
CCG-213464	1	0	0	0	0	0	DB01181	1	TRUE	NA	NA
CCG-213465	0	0	0	0	0	0	DB00445	1	TRUE	O14646, P11388	Epirubicin is an antineoplastic in the anthracycline class. General properties of drugs in this class include: interaction with DNA in a variety of different ways including intercalation (squeezing between the base pairs), DNA strand breakage and inhibition with the enzyme topoisomerase II. Most of these compounds have been isolated from natural sources and antibiotics. However, they lack the specificity of the antimicrobial antibiotics and thus produce significant toxicity. The anthracyclines are among the most important antitumor drugs available. Doxorubicin is widely used for the treatment of several solid tumors while daunorubicin and idarubicin are used exclusively for the treatment of leukemia. Epirubicin may also inhibit polymerase activity, affect regulation of gene expression, and produce free radical damage to DNA. Epirubicin possesses an antitumor effect against a wide spectrum of tumors, either grafted or spontaneous. The anthracyclines are cell cycle-nonspecific., Epirubicin is an antineoplastic in the anthracycline class. General properties of drugs in this class include: interaction with DNA in a variety of different ways including intercalation (squeezing between the base pairs), DNA strand breakage and inhibition with the enzyme topoisomerase II. Most of these compounds have been isolated from natural sources and antibiotics. However, they lack the specificity of the antimicrobial antibiotics and thus produce significant toxicity. The anthracyclines are among the most important antitumor drugs available. Doxorubicin is widely used for the treatment of several solid tumors while daunorubicin and idarubicin are used exclusively for the treatment of leukemia. Epirubicin may also inhibit polymerase activity, affect regulation of gene expression, and produce free radical damage to DNA. Epirubicin possesses an antitumor effect against a wide spectrum of tumors, either grafted or spontaneous. The anthracyclines are cell cycle-nonspecific.
CCG-213467	0	0	0	0	0	0	DB00247	0.92068	FALSE	P41595, P28335, P28223, P08908, P34969, P28222, P30939, P28566	Methysergide has been shown, <i>in vitro</i> and <i>in vivo</i>, to inhibit or block the effects of serotonin, a substance which may be involved in the mechanism of vascular headaches. Serotonin has been variously described as a central neurohumoral agent or chemical mediator, as a "headache substance" acting directly or indirectly to lower pain threshold, as an intrinsic "motor hormone" of the gastrointestinal tract, and as a "hormone" involved in connective tissue reparative processes., Methysergide has been shown, <i>in vitro</i> and <i>in vivo</i>, to inhibit or block the effects of serotonin, a substance which may be involved in the mechanism of vascular headaches. Serotonin has been variously described as a central neurohumoral agent or chemical mediator, as a "headache substance" acting directly or indirectly to lower pain threshold, as an intrinsic "motor hormone" of the gastrointestinal tract, and as a "hormone" involved in connective tissue reparative processes., Methysergide has been shown, <i>in vitro</i> and <i>in vivo</i>, to inhibit or block the effects of serotonin, a substance which may be involved in the mechanism of vascular headaches. Serotonin has been variously described as a central neurohumoral agent or chemical mediator, as a "headache substance" acting directly or indirectly to lower pain threshold, as an intrinsic "motor hormone" of the gastrointestinal tract, and as a "hormone" involved in connective tissue reparative processes., Methysergide has been shown, <i>in vitro</i> and <i>in vivo</i>, to inhibit or block the effects of serotonin, a substance which may be involved in the mechanism of vascular headaches. Serotonin has been variously described as a central neurohumoral agent or chemical mediator, as a "headache substance" acting directly or indirectly to lower pain threshold, as an intrinsic "motor hormone" of the gastrointestinal tract, and as a "hormone" involved in connective tissue reparative processes., Methysergide has been shown, <i>in vitro</i> and <i>in vivo</i>, to inhibit or block the effects of serotonin, a substance which may be involved in the mechanism of vascular headaches. Serotonin has been variously described as a central neurohumoral agent or chemical mediator, as a "headache substance" acting directly or indirectly to lower pain threshold, as an intrinsic "motor hormone" of the gastrointestinal tract, and as a "hormone" involved in connective tissue reparative processes., Methysergide has been shown, <i>in vitro</i> and <i>in vivo</i>, to inhibit or block the effects of serotonin, a substance which may be involved in the mechanism of vascular headaches. Serotonin has been variously described as a central neurohumoral agent or chemical mediator, as a "headache substance" acting directly or indirectly to lower pain threshold, as an intrinsic "motor hormone" of the gastrointestinal tract, and as a "hormone" involved in connective tissue reparative processes., Methysergide has been shown, <i>in vitro</i> and <i>in vivo</i>, to inhibit or block the effects of serotonin, a substance which may be involved in the mechanism of vascular headaches. Serotonin has been variously described as a central neurohumoral agent or chemical mediator, as a "headache substance" acting directly or indirectly to lower pain threshold, as an intrinsic "motor hormone" of the gastrointestinal tract, and as a "hormone" involved in connective tissue reparative processes., Methysergide has been shown, <i>in vitro</i> and <i>in vivo</i>, to inhibit or block the effects of serotonin, a substance which may be involved in the mechanism of vascular headaches. Serotonin has been variously described as a central neurohumoral agent or chemical mediator, as a "headache substance" acting directly or indirectly to lower pain threshold, as an intrinsic "motor hormone" of the gastrointestinal tract, and as a "hormone" involved in connective tissue reparative processes.
CCG-213469	1	0	0	0	0	0	DB01591	0.725768	TRUE	P20309, P11229, P08172, P08173, P08912	Solifenacin is a competitive muscarinic receptor antagonist. Muscarinic receptors play an important role in several major cholinergically mediated functions, including contractions of urinary bladder smooth muscle and stimulation of salivary secretion., Solifenacin is a competitive muscarinic receptor antagonist. Muscarinic receptors play an important role in several major cholinergically mediated functions, including contractions of urinary bladder smooth muscle and stimulation of salivary secretion., Solifenacin is a competitive muscarinic receptor antagonist. Muscarinic receptors play an important role in several major cholinergically mediated functions, including contractions of urinary bladder smooth muscle and stimulation of salivary secretion., Solifenacin is a competitive muscarinic receptor antagonist. Muscarinic receptors play an important role in several major cholinergically mediated functions, including contractions of urinary bladder smooth muscle and stimulation of salivary secretion., Solifenacin is a competitive muscarinic receptor antagonist. Muscarinic receptors play an important role in several major cholinergically mediated functions, including contractions of urinary bladder smooth muscle and stimulation of salivary secretion.
CCG-213470	1	0	0	0	0	0	DB01614	0.900356	TRUE	P14416, P21728, P28223, P08908, P35348, P35368	Acepromazine is one of the phenothiazine derivative psychotropic drugs. Acepromazine has actions at all levels of the central nervous system-primarily at subcortical levels-as well as on multiple organ systems. Acepromazine has strong antiadrenergic and weaker peripheral anticholinergic activity; ganglionic blocking action is relatively slight. It also possesses slight antihistaminic and antiserotonin activity., Acepromazine is one of the phenothiazine derivative psychotropic drugs. Acepromazine has actions at all levels of the central nervous system-primarily at subcortical levels-as well as on multiple organ systems. Acepromazine has strong antiadrenergic and weaker peripheral anticholinergic activity; ganglionic blocking action is relatively slight. It also possesses slight antihistaminic and antiserotonin activity., Acepromazine is one of the phenothiazine derivative psychotropic drugs. Acepromazine has actions at all levels of the central nervous system-primarily at subcortical levels-as well as on multiple organ systems. Acepromazine has strong antiadrenergic and weaker peripheral anticholinergic activity; ganglionic blocking action is relatively slight. It also possesses slight antihistaminic and antiserotonin activity., Acepromazine is one of the phenothiazine derivative psychotropic drugs. Acepromazine has actions at all levels of the central nervous system-primarily at subcortical levels-as well as on multiple organ systems. Acepromazine has strong antiadrenergic and weaker peripheral anticholinergic activity; ganglionic blocking action is relatively slight. It also possesses slight antihistaminic and antiserotonin activity., Acepromazine is one of the phenothiazine derivative psychotropic drugs. Acepromazine has actions at all levels of the central nervous system-primarily at subcortical levels-as well as on multiple organ systems. Acepromazine has strong antiadrenergic and weaker peripheral anticholinergic activity; ganglionic blocking action is relatively slight. It also possesses slight antihistaminic and antiserotonin activity., Acepromazine is one of the phenothiazine derivative psychotropic drugs. Acepromazine has actions at all levels of the central nervous system-primarily at subcortical levels-as well as on multiple organ systems. Acepromazine has strong antiadrenergic and weaker peripheral anticholinergic activity; ganglionic blocking action is relatively slight. It also possesses slight antihistaminic and antiserotonin activity.
CCG-213471	0	0	0	0	0	0	DB00933	0.878378	TRUE	P28223, P14416	Mesoridazine, the besylate salt of a metabolite of thioridazine, is a phenothiazine tranquilizer. Pharmacological studies in laboratory animals have established that mesoridazine has a spectrum of pharmacodynamic actions typical of a major tranquilizer. In common with other tranquilizers it inhibits spontaneous motor activity in mice, prolongs thiopental and hexobarbital sleeping time in mice and produces spindles and block of arousal reaction in the EEG of rabbits. It is effective in blocking spinal reflexes in the cut and antagonizes d-amphetamine excitation and toxicity in grouped mice. It shows a moderate adrenergic blocking activity in vitro and in vivo and antagonizes 5-hydroxytryptamine in vivo. Intravenously administered, it lowers the blood pressure of anesthetized dogs. It has a weak antiacetylcholine effect in vitro., Mesoridazine, the besylate salt of a metabolite of thioridazine, is a phenothiazine tranquilizer. Pharmacological studies in laboratory animals have established that mesoridazine has a spectrum of pharmacodynamic actions typical of a major tranquilizer. In common with other tranquilizers it inhibits spontaneous motor activity in mice, prolongs thiopental and hexobarbital sleeping time in mice and produces spindles and block of arousal reaction in the EEG of rabbits. It is effective in blocking spinal reflexes in the cut and antagonizes d-amphetamine excitation and toxicity in grouped mice. It shows a moderate adrenergic blocking activity in vitro and in vivo and antagonizes 5-hydroxytryptamine in vivo. Intravenously administered, it lowers the blood pressure of anesthetized dogs. It has a weak antiacetylcholine effect in vitro.
CCG-213472	0	0	0	0	0	0	DB00892	1	TRUE	Q9Y5Y9	Oxybuprocaine is a local anaesthetic. It may be less irritating than tetracaine, and the onset and duration of action are similar to tetracaine.
CCG-213473	0	1	0	0	0	0	DB00195	1	TRUE	P08588, P07550	Betaxolol is a competitive, beta(1)-selective (cardioselective) adrenergic antagonist. Betaxolol is used to treat hypertension, arrhythmias, coronary heart disease, glaucoma, and is also used to reduce non-fatal cardiac events in patients with heart failure. Activation of beta(1)-receptors (located mainly in the heart) by epinephrine increases the heart rate and the blood pressure, and the heart consumes more oxygen. Drugs such as betaxolol that block these receptors therefore have the reverse effect: they lower the heart rate and blood pressure and hence are used in conditions when the heart itself is deprived of oxygen. They are routinely prescribed in patients with ischemic heart disease. In addition, beta(1)-selective blockers prevent the release of renin, which is a hormone produced by the kidneys which leads to constriction of blood vessels. Betaxolol is lipophilic and exhibits no intrinsic sympathomimetic activity (ISA) or membrane stabilizing activity., Betaxolol is a competitive, beta(1)-selective (cardioselective) adrenergic antagonist. Betaxolol is used to treat hypertension, arrhythmias, coronary heart disease, glaucoma, and is also used to reduce non-fatal cardiac events in patients with heart failure. Activation of beta(1)-receptors (located mainly in the heart) by epinephrine increases the heart rate and the blood pressure, and the heart consumes more oxygen. Drugs such as betaxolol that block these receptors therefore have the reverse effect: they lower the heart rate and blood pressure and hence are used in conditions when the heart itself is deprived of oxygen. They are routinely prescribed in patients with ischemic heart disease. In addition, beta(1)-selective blockers prevent the release of renin, which is a hormone produced by the kidneys which leads to constriction of blood vessels. Betaxolol is lipophilic and exhibits no intrinsic sympathomimetic activity (ISA) or membrane stabilizing activity.
CCG-213474	1	1	1	0	0	0	DB00810	1	TRUE	P11229, Q15822	Biperiden is a weak peripheral anticholinergic agent. It has, therefore, some antisecretory, antispasmodic and mydriatic effects. In addition, biperiden possesses nicotinolytic activity. The parenteral form of biperiden is an effective and reliable agent for the treatment of acute episodes of extrapyramidal disturbances sometimes seen during treatment with neuroleptic agents. Akathisia, akinesia, dyskinetic tremors, rigor, oculogyric crisis, spasmodic torticollis, and profuse sweating are markedly reduced or eliminated. With parenteral biperiden, these drug-induced disturbances are rapidly brought under control., Biperiden is a weak peripheral anticholinergic agent. It has, therefore, some antisecretory, antispasmodic and mydriatic effects. In addition, biperiden possesses nicotinolytic activity. The parenteral form of biperiden is an effective and reliable agent for the treatment of acute episodes of extrapyramidal disturbances sometimes seen during treatment with neuroleptic agents. Akathisia, akinesia, dyskinetic tremors, rigor, oculogyric crisis, spasmodic torticollis, and profuse sweating are markedly reduced or eliminated. With parenteral biperiden, these drug-induced disturbances are rapidly brought under control.
CCG-213475	1	0	0	0	0	0	DB00521	1	TRUE	P07550, P08588	Carteolol is a beta1 and beta2 (non-selective) adrenergic receptor-blocking agent that does not have significant intrinsic sympathomimetic, direct myocardial depressant, or local anesthetic (membrane-stabilizing) activity. Carteolol, when applied topically to the eye, has the action of reducing elevated, as well as normal, intraocular pressure, whether or not accompanied by glaucoma. Elevated intraocular pressure is a major risk factor in the pathogenesis of glaucomatous visual field loss and optic nerve damage. Carteolol reduces intraocular pressure with little or no effect on pupil size or accommodation in contrast to the miosis which cholinergic agents are known to produce., Carteolol is a beta1 and beta2 (non-selective) adrenergic receptor-blocking agent that does not have significant intrinsic sympathomimetic, direct myocardial depressant, or local anesthetic (membrane-stabilizing) activity. Carteolol, when applied topically to the eye, has the action of reducing elevated, as well as normal, intraocular pressure, whether or not accompanied by glaucoma. Elevated intraocular pressure is a major risk factor in the pathogenesis of glaucomatous visual field loss and optic nerve damage. Carteolol reduces intraocular pressure with little or no effect on pupil size or accommodation in contrast to the miosis which cholinergic agents are known to produce.
CCG-213477	0	0	0	0	0	0	DB08951	0.390728	FALSE	NA	NA
CCG-213479	0	1	0	0	0	0	DB00378	1	TRUE	P06401	Dydrogesterone is an orally active progestogen which acts directly on the uterus, producing a complete secretory endometrium in an estrogen-primed uterus. At therapeutic levels, dydrogesterone has no contraceptive effect as it does not inhibit or interfere with ovulation or the corpus luteum. Furthermore, dydrogesterone is non-androgenic, non-estrogenic, non-corticoid, non-anabolic and is not excreted as pregnanediol. Dydrogesterone helps to regulate the healthy growth and normal shedding of the uterus lining. Therefore, it may be useful in the treatment of menstrual disorders such as absent, irregular or painful menstrual periods, infertility, premenstrual syndrome and endometriosis.
CCG-213480	0	1	0	0	0	0	DB00800	0.954545	FALSE	P21918, P21728, P18089, P18825, P08913, P35368, P25100, P35348	Fenoldopam is an agonist at D<sub>1</sub>-like dopamine receptors, binds to &alpha;<sub>2</sub>-adrenoceptors, increasing renal blood flow., Fenoldopam is an agonist at D<sub>1</sub>-like dopamine receptors, binds to &alpha;<sub>2</sub>-adrenoceptors, increasing renal blood flow., Fenoldopam is an agonist at D<sub>1</sub>-like dopamine receptors, binds to &alpha;<sub>2</sub>-adrenoceptors, increasing renal blood flow., Fenoldopam is an agonist at D<sub>1</sub>-like dopamine receptors, binds to &alpha;<sub>2</sub>-adrenoceptors, increasing renal blood flow., Fenoldopam is an agonist at D<sub>1</sub>-like dopamine receptors, binds to &alpha;<sub>2</sub>-adrenoceptors, increasing renal blood flow., Fenoldopam is an agonist at D<sub>1</sub>-like dopamine receptors, binds to &alpha;<sub>2</sub>-adrenoceptors, increasing renal blood flow., Fenoldopam is an agonist at D<sub>1</sub>-like dopamine receptors, binds to &alpha;<sub>2</sub>-adrenoceptors, increasing renal blood flow., Fenoldopam is an agonist at D<sub>1</sub>-like dopamine receptors, binds to &alpha;<sub>2</sub>-adrenoceptors, increasing renal blood flow.
CCG-213481	1	1	1	0	0	0	DB01210	1	TRUE	P07550, P08588	Levobunolol is an ophthalmic beta-blocker, equally effective at &beta;(1)- and &beta;(2)-receptor sites. Levobunolol reduces both elevated and normal IOP in patients with or without glaucoma. In patients with elevated IOP, levobunolol reduces mean IOP by approximately 25-40% from baseline. As the drug is a nonselective &beta-adrenergic blocking agent, it can produce both systemic pulmonary and cardiovascular effects following topical application to the eye. These effects include adverse pulmonary effects (eg. bronchoconstriction, increased airway resistance), and a decrease in blood pressure and heart rate. , Levobunolol is an ophthalmic beta-blocker, equally effective at &beta;(1)- and &beta;(2)-receptor sites. Levobunolol reduces both elevated and normal IOP in patients with or without glaucoma. In patients with elevated IOP, levobunolol reduces mean IOP by approximately 25-40% from baseline. As the drug is a nonselective &beta-adrenergic blocking agent, it can produce both systemic pulmonary and cardiovascular effects following topical application to the eye. These effects include adverse pulmonary effects (eg. bronchoconstriction, increased airway resistance), and a decrease in blood pressure and heart rate.
CCG-213482	1	0	0	0	0	0	DB09088	0.387755	FALSE	NA	NA
CCG-213483	0	0	0	0	0	0	DB00957	1	FALSE	P06401, P03372	Norgestimate is used as a female contraceptive. Norgestimate is a progestin or a synthetic form of the naturally occurring female sex hormone, progesterone. In a woman's normal menstrual cycle, an egg matures and is released from the ovaries (ovulation). The ovary then produces progesterone, preventing the release of further eggs and priming the lining of the womb for a possible pregnancy. If pregnancy occurs, progesterone levels in the body remain high, maintaining the womb lining. If pregnancy does not occur, progesterone levels in the body fall, resulting in a menstrual period. Norgestimate tricks the body processes into thinking that ovulation has already occurred, by maintaining high levels of the synthetic progesterone. This prevents the release of eggs from the ovaries., Norgestimate is used as a female contraceptive. Norgestimate is a progestin or a synthetic form of the naturally occurring female sex hormone, progesterone. In a woman's normal menstrual cycle, an egg matures and is released from the ovaries (ovulation). The ovary then produces progesterone, preventing the release of further eggs and priming the lining of the womb for a possible pregnancy. If pregnancy occurs, progesterone levels in the body remain high, maintaining the womb lining. If pregnancy does not occur, progesterone levels in the body fall, resulting in a menstrual period. Norgestimate tricks the body processes into thinking that ovulation has already occurred, by maintaining high levels of the synthetic progesterone. This prevents the release of eggs from the ovaries.
CCG-213484	1	1	1	0	0	0	DB01359	0.954545	TRUE	P08588, P07550, P08908, P28222	Penbutolol is a <U+00DF>-1, <U+00DF>-2 (nonselective) adrenergic receptor antagonist. Experimental studies showed a dose-dependent increase in heart rate in reserpinized (norepinephrine-depleted) rats given penbutolol intravenously at doses of 0.25 to 1.0 mg/kg, suggesting that penbutolol has some intrinsic sympathomimetic activity. In human studies, however, heart rate decreases have been similar to those seen with propranolol., Penbutolol is a <U+00DF>-1, <U+00DF>-2 (nonselective) adrenergic receptor antagonist. Experimental studies showed a dose-dependent increase in heart rate in reserpinized (norepinephrine-depleted) rats given penbutolol intravenously at doses of 0.25 to 1.0 mg/kg, suggesting that penbutolol has some intrinsic sympathomimetic activity. In human studies, however, heart rate decreases have been similar to those seen with propranolol., Penbutolol is a <U+00DF>-1, <U+00DF>-2 (nonselective) adrenergic receptor antagonist. Experimental studies showed a dose-dependent increase in heart rate in reserpinized (norepinephrine-depleted) rats given penbutolol intravenously at doses of 0.25 to 1.0 mg/kg, suggesting that penbutolol has some intrinsic sympathomimetic activity. In human studies, however, heart rate decreases have been similar to those seen with propranolol., Penbutolol is a <U+00DF>-1, <U+00DF>-2 (nonselective) adrenergic receptor antagonist. Experimental studies showed a dose-dependent increase in heart rate in reserpinized (norepinephrine-depleted) rats given penbutolol intravenously at doses of 0.25 to 1.0 mg/kg, suggesting that penbutolol has some intrinsic sympathomimetic activity. In human studies, however, heart rate decreases have been similar to those seen with propranolol.
CCG-213485	0	1	0	0	0	0	DB09342	1	FALSE	NA	NA
CCG-213486	1	1	1	0	0	0	DB00798	1	TRUE	P0A7S3, P98164, P08164, P00374	Gentamicin is a broad spectrum aminoglycoside antibiotic. Aminoglycosides work by binding to the bacterial 30S ribosomal subunit, causing misreading of t-RNA, leaving the bacterium unable to synthesize proteins vital to its growth. Aminoglycosides are useful primarily in infections involving aerobic, Gram-negative bacteria, such as Pseudomonas, Acinetobacter, and Enterobacter. In addition, some mycobacteria, including the bacteria that cause tuberculosis, are susceptible to aminoglycosides. Infections caused by Gram-positive bacteria can also be treated with aminoglycosides, but other types of antibiotics are more potent and less damaging to the host. In the past the aminoglycosides have been used in conjunction with penicillin-related antibiotics in streptococcal infections for their synergistic effects, particularly in endocarditis. Aminoglycosides are mostly ineffective against anaerobic bacteria, fungi and viruses., Gentamicin is a broad spectrum aminoglycoside antibiotic. Aminoglycosides work by binding to the bacterial 30S ribosomal subunit, causing misreading of t-RNA, leaving the bacterium unable to synthesize proteins vital to its growth. Aminoglycosides are useful primarily in infections involving aerobic, Gram-negative bacteria, such as Pseudomonas, Acinetobacter, and Enterobacter. In addition, some mycobacteria, including the bacteria that cause tuberculosis, are susceptible to aminoglycosides. Infections caused by Gram-positive bacteria can also be treated with aminoglycosides, but other types of antibiotics are more potent and less damaging to the host. In the past the aminoglycosides have been used in conjunction with penicillin-related antibiotics in streptococcal infections for their synergistic effects, particularly in endocarditis. Aminoglycosides are mostly ineffective against anaerobic bacteria, fungi and viruses., Gentamicin is a broad spectrum aminoglycoside antibiotic. Aminoglycosides work by binding to the bacterial 30S ribosomal subunit, causing misreading of t-RNA, leaving the bacterium unable to synthesize proteins vital to its growth. Aminoglycosides are useful primarily in infections involving aerobic, Gram-negative bacteria, such as Pseudomonas, Acinetobacter, and Enterobacter. In addition, some mycobacteria, including the bacteria that cause tuberculosis, are susceptible to aminoglycosides. Infections caused by Gram-positive bacteria can also be treated with aminoglycosides, but other types of antibiotics are more potent and less damaging to the host. In the past the aminoglycosides have been used in conjunction with penicillin-related antibiotics in streptococcal infections for their synergistic effects, particularly in endocarditis. Aminoglycosides are mostly ineffective against anaerobic bacteria, fungi and viruses., Gentamicin is a broad spectrum aminoglycoside antibiotic. Aminoglycosides work by binding to the bacterial 30S ribosomal subunit, causing misreading of t-RNA, leaving the bacterium unable to synthesize proteins vital to its growth. Aminoglycosides are useful primarily in infections involving aerobic, Gram-negative bacteria, such as Pseudomonas, Acinetobacter, and Enterobacter. In addition, some mycobacteria, including the bacteria that cause tuberculosis, are susceptible to aminoglycosides. Infections caused by Gram-positive bacteria can also be treated with aminoglycosides, but other types of antibiotics are more potent and less damaging to the host. In the past the aminoglycosides have been used in conjunction with penicillin-related antibiotics in streptococcal infections for their synergistic effects, particularly in endocarditis. Aminoglycosides are mostly ineffective against anaerobic bacteria, fungi and viruses.
CCG-213487	0	0	0	0	0	0	DB01007	1	TRUE	P10613, Q16850	Tioconazole is a broad-spectrum imidazole antifungal agent that inhibits the growth of human pathogenic yeasts. Tioconazole exhibits fungicidal activity in vitro against <i>Candida albicans</i>, other species of the genus Candida, and against <i>Torulopsis glabrata</i>. Tioconazole prevents the growth and function of some fungal organisms by interfering with the production of substances needed to preserve the cell membrane. This drug is effective only for infections caused by fungal organisms. It will not work for bacterial or viral infections., Tioconazole is a broad-spectrum imidazole antifungal agent that inhibits the growth of human pathogenic yeasts. Tioconazole exhibits fungicidal activity in vitro against <i>Candida albicans</i>, other species of the genus Candida, and against <i>Torulopsis glabrata</i>. Tioconazole prevents the growth and function of some fungal organisms by interfering with the production of substances needed to preserve the cell membrane. This drug is effective only for infections caused by fungal organisms. It will not work for bacterial or viral infections.
CCG-213488	1	1	1	0	0	0	DB01170	0.568966	TRUE	P23975	High blood pressure can cause the heart and arteries to not function properly. This can damage the blood vessels of the brain, heart, and kidneys, resulting in a stroke, heart failure, or kidney failure. High blood pressure may also increase the risk of heart attacks. These problems may be less likely to occur if blood pressure is controlled. Guanethidine works by decreasing the heart rate and relaxing the blood vessels so that blood can flow more easily through the body, thereby reducing these risks. It is a postganglionic sympathetic nerve terminal blocker that prevents the release of norepinephrine from nerve terminals.
CCG-213489	0	1	0	0	0	0	DB00696	0.952532	FALSE	P28221, P28222, P28223, P14416, P35348, P35368, P25100, P08913, P18089, P23975, P21728, P21918, P08908, P30939, P28335	Ergotamine is a vasoconstrictor and alpha adrenoreceptor antagonist. The pharmacological properties of ergotamine are extremely complex; some of its actions are unrelated to each other, and even mutually antagonistic. The drug has partial agonist and/or antagonist activity against tryptaminergic, dopaminergic and alpha adrenergic receptors depending upon their site, and it is a highly active uterine stimulant. It causes constriction of peripheral and cranial blood vessels and produces depression of central vasomotor centers. The pain of a migraine attack is believed to be due to greatly increased amplitude of pulsations in the cranial arteries, especially the meningeal branches of the external carotid artery. Ergotamine reduces extracranial blood flow, causes a decline in the amplitude of pulsation in the cranial arteries, and decreases hyperperfusion of the territory of the basilar artery. It does not reduce cerebral hemispheric blood flow., Ergotamine is a vasoconstrictor and alpha adrenoreceptor antagonist. The pharmacological properties of ergotamine are extremely complex; some of its actions are unrelated to each other, and even mutually antagonistic. The drug has partial agonist and/or antagonist activity against tryptaminergic, dopaminergic and alpha adrenergic receptors depending upon their site, and it is a highly active uterine stimulant. It causes constriction of peripheral and cranial blood vessels and produces depression of central vasomotor centers. The pain of a migraine attack is believed to be due to greatly increased amplitude of pulsations in the cranial arteries, especially the meningeal branches of the external carotid artery. Ergotamine reduces extracranial blood flow, causes a decline in the amplitude of pulsation in the cranial arteries, and decreases hyperperfusion of the territory of the basilar artery. It does not reduce cerebral hemispheric blood flow., Ergotamine is a vasoconstrictor and alpha adrenoreceptor antagonist. The pharmacological properties of ergotamine are extremely complex; some of its actions are unrelated to each other, and even mutually antagonistic. The drug has partial agonist and/or antagonist activity against tryptaminergic, dopaminergic and alpha adrenergic receptors depending upon their site, and it is a highly active uterine stimulant. It causes constriction of peripheral and cranial blood vessels and produces depression of central vasomotor centers. The pain of a migraine attack is believed to be due to greatly increased amplitude of pulsations in the cranial arteries, especially the meningeal branches of the external carotid artery. Ergotamine reduces extracranial blood flow, causes a decline in the amplitude of pulsation in the cranial arteries, and decreases hyperperfusion of the territory of the basilar artery. It does not reduce cerebral hemispheric blood flow., Ergotamine is a vasoconstrictor and alpha adrenoreceptor antagonist. The pharmacological properties of ergotamine are extremely complex; some of its actions are unrelated to each other, and even mutually antagonistic. The drug has partial agonist and/or antagonist activity against tryptaminergic, dopaminergic and alpha adrenergic receptors depending upon their site, and it is a highly active uterine stimulant. It causes constriction of peripheral and cranial blood vessels and produces depression of central vasomotor centers. The pain of a migraine attack is believed to be due to greatly increased amplitude of pulsations in the cranial arteries, especially the meningeal branches of the external carotid artery. Ergotamine reduces extracranial blood flow, causes a decline in the amplitude of pulsation in the cranial arteries, and decreases hyperperfusion of the territory of the basilar artery. It does not reduce cerebral hemispheric blood flow., Ergotamine is a vasoconstrictor and alpha adrenoreceptor antagonist. The pharmacological properties of ergotamine are extremely complex; some of its actions are unrelated to each other, and even mutually antagonistic. The drug has partial agonist and/or antagonist activity against tryptaminergic, dopaminergic and alpha adrenergic receptors depending upon their site, and it is a highly active uterine stimulant. It causes constriction of peripheral and cranial blood vessels and produces depression of central vasomotor centers. The pain of a migraine attack is believed to be due to greatly increased amplitude of pulsations in the cranial arteries, especially the meningeal branches of the external carotid artery. Ergotamine reduces extracranial blood flow, causes a decline in the amplitude of pulsation in the cranial arteries, and decreases hyperperfusion of the territory of the basilar artery. It does not reduce cerebral hemispheric blood flow., Ergotamine is a vasoconstrictor and alpha adrenoreceptor antagonist. The pharmacological properties of ergotamine are extremely complex; some of its actions are unrelated to each other, and even mutually antagonistic. The drug has partial agonist and/or antagonist activity against tryptaminergic, dopaminergic and alpha adrenergic receptors depending upon their site, and it is a highly active uterine stimulant. It causes constriction of peripheral and cranial blood vessels and produces depression of central vasomotor centers. The pain of a migraine attack is believed to be due to greatly increased amplitude of pulsations in the cranial arteries, especially the meningeal branches of the external carotid artery. Ergotamine reduces extracranial blood flow, causes a decline in the amplitude of pulsation in the cranial arteries, and decreases hyperperfusion of the territory of the basilar artery. It does not reduce cerebral hemispheric blood flow., Ergotamine is a vasoconstrictor and alpha adrenoreceptor antagonist. The pharmacological properties of ergotamine are extremely complex; some of its actions are unrelated to each other, and even mutually antagonistic. The drug has partial agonist and/or antagonist activity against tryptaminergic, dopaminergic and alpha adrenergic receptors depending upon their site, and it is a highly active uterine stimulant. It causes constriction of peripheral and cranial blood vessels and produces depression of central vasomotor centers. The pain of a migraine attack is believed to be due to greatly increased amplitude of pulsations in the cranial arteries, especially the meningeal branches of the external carotid artery. Ergotamine reduces extracranial blood flow, causes a decline in the amplitude of pulsation in the cranial arteries, and decreases hyperperfusion of the territory of the basilar artery. It does not reduce cerebral hemispheric blood flow., Ergotamine is a vasoconstrictor and alpha adrenoreceptor antagonist. The pharmacological properties of ergotamine are extremely complex; some of its actions are unrelated to each other, and even mutually antagonistic. The drug has partial agonist and/or antagonist activity against tryptaminergic, dopaminergic and alpha adrenergic receptors depending upon their site, and it is a highly active uterine stimulant. It causes constriction of peripheral and cranial blood vessels and produces depression of central vasomotor centers. The pain of a migraine attack is believed to be due to greatly increased amplitude of pulsations in the cranial arteries, especially the meningeal branches of the external carotid artery. Ergotamine reduces extracranial blood flow, causes a decline in the amplitude of pulsation in the cranial arteries, and decreases hyperperfusion of the territory of the basilar artery. It does not reduce cerebral hemispheric blood flow., Ergotamine is a vasoconstrictor and alpha adrenoreceptor antagonist. The pharmacological properties of ergotamine are extremely complex; some of its actions are unrelated to each other, and even mutually antagonistic. The drug has partial agonist and/or antagonist activity against tryptaminergic, dopaminergic and alpha adrenergic receptors depending upon their site, and it is a highly active uterine stimulant. It causes constriction of peripheral and cranial blood vessels and produces depression of central vasomotor centers. The pain of a migraine attack is believed to be due to greatly increased amplitude of pulsations in the cranial arteries, especially the meningeal branches of the external carotid artery. Ergotamine reduces extracranial blood flow, causes a decline in the amplitude of pulsation in the cranial arteries, and decreases hyperperfusion of the territory of the basilar artery. It does not reduce cerebral hemispheric blood flow., Ergotamine is a vasoconstrictor and alpha adrenoreceptor antagonist. The pharmacological properties of ergotamine are extremely complex; some of its actions are unrelated to each other, and even mutually antagonistic. The drug has partial agonist and/or antagonist activity against tryptaminergic, dopaminergic and alpha adrenergic receptors depending upon their site, and it is a highly active uterine stimulant. It causes constriction of peripheral and cranial blood vessels and produces depression of central vasomotor centers. The pain of a migraine attack is believed to be due to greatly increased amplitude of pulsations in the cranial arteries, especially the meningeal branches of the external carotid artery. Ergotamine reduces extracranial blood flow, causes a decline in the amplitude of pulsation in the cranial arteries, and decreases hyperperfusion of the territory of the basilar artery. It does not reduce cerebral hemispheric blood flow., Ergotamine is a vasoconstrictor and alpha adrenoreceptor antagonist. The pharmacological properties of ergotamine are extremely complex; some of its actions are unrelated to each other, and even mutually antagonistic. The drug has partial agonist and/or antagonist activity against tryptaminergic, dopaminergic and alpha adrenergic receptors depending upon their site, and it is a highly active uterine stimulant. It causes constriction of peripheral and cranial blood vessels and produces depression of central vasomotor centers. The pain of a migraine attack is believed to be due to greatly increased amplitude of pulsations in the cranial arteries, especially the meningeal branches of the external carotid artery. Ergotamine reduces extracranial blood flow, causes a decline in the amplitude of pulsation in the cranial arteries, and decreases hyperperfusion of the territory of the basilar artery. It does not reduce cerebral hemispheric blood flow., Ergotamine is a vasoconstrictor and alpha adrenoreceptor antagonist. The pharmacological properties of ergotamine are extremely complex; some of its actions are unrelated to each other, and even mutually antagonistic. The drug has partial agonist and/or antagonist activity against tryptaminergic, dopaminergic and alpha adrenergic receptors depending upon their site, and it is a highly active uterine stimulant. It causes constriction of peripheral and cranial blood vessels and produces depression of central vasomotor centers. The pain of a migraine attack is believed to be due to greatly increased amplitude of pulsations in the cranial arteries, especially the meningeal branches of the external carotid artery. Ergotamine reduces extracranial blood flow, causes a decline in the amplitude of pulsation in the cranial arteries, and decreases hyperperfusion of the territory of the basilar artery. It does not reduce cerebral hemispheric blood flow., Ergotamine is a vasoconstrictor and alpha adrenoreceptor antagonist. The pharmacological properties of ergotamine are extremely complex; some of its actions are unrelated to each other, and even mutually antagonistic. The drug has partial agonist and/or antagonist activity against tryptaminergic, dopaminergic and alpha adrenergic receptors depending upon their site, and it is a highly active uterine stimulant. It causes constriction of peripheral and cranial blood vessels and produces depression of central vasomotor centers. The pain of a migraine attack is believed to be due to greatly increased amplitude of pulsations in the cranial arteries, especially the meningeal branches of the external carotid artery. Ergotamine reduces extracranial blood flow, causes a decline in the amplitude of pulsation in the cranial arteries, and decreases hyperperfusion of the territory of the basilar artery. It does not reduce cerebral hemispheric blood flow., Ergotamine is a vasoconstrictor and alpha adrenoreceptor antagonist. The pharmacological properties of ergotamine are extremely complex; some of its actions are unrelated to each other, and even mutually antagonistic. The drug has partial agonist and/or antagonist activity against tryptaminergic, dopaminergic and alpha adrenergic receptors depending upon their site, and it is a highly active uterine stimulant. It causes constriction of peripheral and cranial blood vessels and produces depression of central vasomotor centers. The pain of a migraine attack is believed to be due to greatly increased amplitude of pulsations in the cranial arteries, especially the meningeal branches of the external carotid artery. Ergotamine reduces extracranial blood flow, causes a decline in the amplitude of pulsation in the cranial arteries, and decreases hyperperfusion of the territory of the basilar artery. It does not reduce cerebral hemispheric blood flow., Ergotamine is a vasoconstrictor and alpha adrenoreceptor antagonist. The pharmacological properties of ergotamine are extremely complex; some of its actions are unrelated to each other, and even mutually antagonistic. The drug has partial agonist and/or antagonist activity against tryptaminergic, dopaminergic and alpha adrenergic receptors depending upon their site, and it is a highly active uterine stimulant. It causes constriction of peripheral and cranial blood vessels and produces depression of central vasomotor centers. The pain of a migraine attack is believed to be due to greatly increased amplitude of pulsations in the cranial arteries, especially the meningeal branches of the external carotid artery. Ergotamine reduces extracranial blood flow, causes a decline in the amplitude of pulsation in the cranial arteries, and decreases hyperperfusion of the territory of the basilar artery. It does not reduce cerebral hemispheric blood flow.
CCG-213491	0	0	0	0	0	0	DB00604	1	TRUE	Q13639, P46098, P28223, Q12809	Cisapride is a parasympathomimetic which acts as a serotonin 5-HT<sub>4</sub> agonist. Stimulation of the serotonin receptors increases acetylcholine release in the enteric nervous system. Cisapride stimulates motility of the upper gastrointestinal tract without stimulating gastric, biliary, or pancreatic secretions. Cisapride increases the tone and amplitude of gastric (especially antral) contractions, relaxes the pyloric sphincter and the duodenal bulb, and increases peristalsis of the duodenum and jejunum resulting in accelerated gastric emptying and intestinal transit. It increases the resting tone of the lower esophageal sphincter. It has little, if any, effect on the motility of the colon or gallbladder. Cisapride does not induce muscarinic or nicotinic receptor stimulation, nor does it inhibit acetylcholinesterase activity., Cisapride is a parasympathomimetic which acts as a serotonin 5-HT<sub>4</sub> agonist. Stimulation of the serotonin receptors increases acetylcholine release in the enteric nervous system. Cisapride stimulates motility of the upper gastrointestinal tract without stimulating gastric, biliary, or pancreatic secretions. Cisapride increases the tone and amplitude of gastric (especially antral) contractions, relaxes the pyloric sphincter and the duodenal bulb, and increases peristalsis of the duodenum and jejunum resulting in accelerated gastric emptying and intestinal transit. It increases the resting tone of the lower esophageal sphincter. It has little, if any, effect on the motility of the colon or gallbladder. Cisapride does not induce muscarinic or nicotinic receptor stimulation, nor does it inhibit acetylcholinesterase activity., Cisapride is a parasympathomimetic which acts as a serotonin 5-HT<sub>4</sub> agonist. Stimulation of the serotonin receptors increases acetylcholine release in the enteric nervous system. Cisapride stimulates motility of the upper gastrointestinal tract without stimulating gastric, biliary, or pancreatic secretions. Cisapride increases the tone and amplitude of gastric (especially antral) contractions, relaxes the pyloric sphincter and the duodenal bulb, and increases peristalsis of the duodenum and jejunum resulting in accelerated gastric emptying and intestinal transit. It increases the resting tone of the lower esophageal sphincter. It has little, if any, effect on the motility of the colon or gallbladder. Cisapride does not induce muscarinic or nicotinic receptor stimulation, nor does it inhibit acetylcholinesterase activity., Cisapride is a parasympathomimetic which acts as a serotonin 5-HT<sub>4</sub> agonist. Stimulation of the serotonin receptors increases acetylcholine release in the enteric nervous system. Cisapride stimulates motility of the upper gastrointestinal tract without stimulating gastric, biliary, or pancreatic secretions. Cisapride increases the tone and amplitude of gastric (especially antral) contractions, relaxes the pyloric sphincter and the duodenal bulb, and increases peristalsis of the duodenum and jejunum resulting in accelerated gastric emptying and intestinal transit. It increases the resting tone of the lower esophageal sphincter. It has little, if any, effect on the motility of the colon or gallbladder. Cisapride does not induce muscarinic or nicotinic receptor stimulation, nor does it inhibit acetylcholinesterase activity.
CCG-213493	0	1	0	0	0	0	DB00588	1	TRUE	P04150, P06401, P47712, P08235	Fluticasone is an extremely potent vasoconstrictor and anti-inflammatory agent. Its effectiveness in inhaled forms is due to its direct local effect., Fluticasone is an extremely potent vasoconstrictor and anti-inflammatory agent. Its effectiveness in inhaled forms is due to its direct local effect., Fluticasone is an extremely potent vasoconstrictor and anti-inflammatory agent. Its effectiveness in inhaled forms is due to its direct local effect., Fluticasone is an extremely potent vasoconstrictor and anti-inflammatory agent. Its effectiveness in inhaled forms is due to its direct local effect.
CCG-213494	1	0	0	0	0	0	DB00176	0.891892	TRUE	P31645	Fluvoxamine, an aralkylketone-derivative agent, is one of a class of antidepressants known as selective serotonin reuptake inhibitors (SSRIs) that differs structurally from other SSRIs. It is used to treat the depression associated with mood disorders. It is also used on occassion in the treatment of body dysmorphic disorder and anxiety. The antidepressant, antiobsessive-compulsive, and antibulimic actions of Fluvoxamine are presumed to be linked to its inhibition of CNS neuronal uptake of serotonin. <i>In vitro</i> studies show that Fluvoxamine is a potent and selective inhibitor of neuronal serotonin reuptake and has only very weak effects on norepinephrine and dopamine neuronal reuptake. Fluvoxamine has no significant affinity for adrenergic (alpha1, alpha2, beta), cholinergic, GABA, dopaminergic, histaminergic, serotonergic (5HT<sub>1A</sub>, 5HT<sub>1B</sub>, 5HT<sub>2</sub>), or benzodiazepine receptors; antagonism of such receptors has been hypothesized to be associated with various anticholinergic, sedative, and cardiovascular effects for other psychotropic drugs. The chronic administration of Fluvoxamine was found to downregulate brain norepinephrine receptors, as has been observed with other drugs effective in the treatment of major depressive disorder. Fluvoxamine does not inhibit monoamine oxidase.
CCG-213496	0	0	0	0	0	0	DB00834	1	TRUE	P06401, P04150	Mifepristone is a synthetic steroid with antiprogestational effects indicated for the medical termination of intrauterine pregnancy through 49 days' pregnancy. Doses of 1 mg/kg or greater of mifepristone have been shown to antagonize the endometrial and myometrial effects of progesterone in women. During pregnancy, the compound sensitizes the myometrium to the contraction-inducing activity of prostaglandins. Mifepristone also exhibits antiglucocorticoid and weak antiandrogenic activity. The activity of the glucocorticoid dexamethasone in rats was inhibited following doses of 10 to 25 mg/kg of mifepristone. Doses of 4.5 mg/kg or greater in human beings resulted in a compensatory elevation of adrenocorticotropic hormone (ACTH) and cortisol., Mifepristone is a synthetic steroid with antiprogestational effects indicated for the medical termination of intrauterine pregnancy through 49 days' pregnancy. Doses of 1 mg/kg or greater of mifepristone have been shown to antagonize the endometrial and myometrial effects of progesterone in women. During pregnancy, the compound sensitizes the myometrium to the contraction-inducing activity of prostaglandins. Mifepristone also exhibits antiglucocorticoid and weak antiandrogenic activity. The activity of the glucocorticoid dexamethasone in rats was inhibited following doses of 10 to 25 mg/kg of mifepristone. Doses of 4.5 mg/kg or greater in human beings resulted in a compensatory elevation of adrenocorticotropic hormone (ACTH) and cortisol.
CCG-213497	0	0	0	0	0	0	DB00481	1	TRUE	P03372, Q92731	Raloxifene, a selective estrogen receptor modulator (SERM) of the benzothiophene class, is similar to tamoxifen in that it produces estrogen-like effects on bone and lipid metabolism, while antagonizing the effects of estrogen on breast and uterine tissue. Raloxifene differs chemically and pharmacologically from naturally occuring estrogens, synthetic steroidal and nonsteroidal compounds with estrogenic activity, and antiestrogens. Estrogens play an important role in the reproductive, skeletal, cardiovascular, and central nervous systems in women, and act principally by regulating gene expression. When estrogen binds to a ligand-binding domain of the estrogen receptor, biologic response is initiated as a result of a conformational change of the estrogen receptor, which leads to gene transcription through specific estrogen response elements of target gene promoters. The subsequent activation or repression of the target gene is mediated through 2 distinct transactivation domains of the receptor: AF-1 and AF-2. The estrogen receptor also mediates gene transcription using different response elements and other signalling pathways. The role of estrogen as a regulator of bone mass is well established. In postmenopausal women, the progressive loss of bone mass is related to decreased ovarian function and a reduction in the level of circulation estrogens. Estrogen also has favourable effects on blood cholesterol., Raloxifene, a selective estrogen receptor modulator (SERM) of the benzothiophene class, is similar to tamoxifen in that it produces estrogen-like effects on bone and lipid metabolism, while antagonizing the effects of estrogen on breast and uterine tissue. Raloxifene differs chemically and pharmacologically from naturally occuring estrogens, synthetic steroidal and nonsteroidal compounds with estrogenic activity, and antiestrogens. Estrogens play an important role in the reproductive, skeletal, cardiovascular, and central nervous systems in women, and act principally by regulating gene expression. When estrogen binds to a ligand-binding domain of the estrogen receptor, biologic response is initiated as a result of a conformational change of the estrogen receptor, which leads to gene transcription through specific estrogen response elements of target gene promoters. The subsequent activation or repression of the target gene is mediated through 2 distinct transactivation domains of the receptor: AF-1 and AF-2. The estrogen receptor also mediates gene transcription using different response elements and other signalling pathways. The role of estrogen as a regulator of bone mass is well established. In postmenopausal women, the progressive loss of bone mass is related to decreased ovarian function and a reduction in the level of circulation estrogens. Estrogen also has favourable effects on blood cholesterol.
CCG-213498	1	0	0	0	0	0	DB01416	0.506494	TRUE	P0AD68	Cefpodoxime is an oral third generation cephalosporin antibiotic. It is active against most Gram positive and Gram negative bacteria. Notable exceptions include <i>Pseudomonas aeruginosa</i>, <i>Enterococcus</i>, and <i>Bacteroides fragilis</i>.
CCG-213500	1	1	1	0	0	0	DB00333	0.739437	TRUE	P35372, Q8TCU5, Q9GZZ6, P41143, P46098	Methadone is a synthetic opioid analgesic with multiple actions quantitatively similar to those at morphine, the most prominent of which involve the central nervous system and organs composed of smooth muscle. However, Methadone is more active and more toxic than morphine. Methadone is indicated for relief of severe pain, for detoxification treatment of narcotic addiction, and for temporary maintenance treatment of narcotic addiction. The principal actions of therapeutic value are analgesia and sedation and detoxification or temporary maintenance in narcotic addiction. The Methadone abstinence syndrome, although qualitatively similar to that of morphine, differs in that the onset is slower, the course is more prolonged, and the symptoms are less severe., Methadone is a synthetic opioid analgesic with multiple actions quantitatively similar to those at morphine, the most prominent of which involve the central nervous system and organs composed of smooth muscle. However, Methadone is more active and more toxic than morphine. Methadone is indicated for relief of severe pain, for detoxification treatment of narcotic addiction, and for temporary maintenance treatment of narcotic addiction. The principal actions of therapeutic value are analgesia and sedation and detoxification or temporary maintenance in narcotic addiction. The Methadone abstinence syndrome, although qualitatively similar to that of morphine, differs in that the onset is slower, the course is more prolonged, and the symptoms are less severe., Methadone is a synthetic opioid analgesic with multiple actions quantitatively similar to those at morphine, the most prominent of which involve the central nervous system and organs composed of smooth muscle. However, Methadone is more active and more toxic than morphine. Methadone is indicated for relief of severe pain, for detoxification treatment of narcotic addiction, and for temporary maintenance treatment of narcotic addiction. The principal actions of therapeutic value are analgesia and sedation and detoxification or temporary maintenance in narcotic addiction. The Methadone abstinence syndrome, although qualitatively similar to that of morphine, differs in that the onset is slower, the course is more prolonged, and the symptoms are less severe., Methadone is a synthetic opioid analgesic with multiple actions quantitatively similar to those at morphine, the most prominent of which involve the central nervous system and organs composed of smooth muscle. However, Methadone is more active and more toxic than morphine. Methadone is indicated for relief of severe pain, for detoxification treatment of narcotic addiction, and for temporary maintenance treatment of narcotic addiction. The principal actions of therapeutic value are analgesia and sedation and detoxification or temporary maintenance in narcotic addiction. The Methadone abstinence syndrome, although qualitatively similar to that of morphine, differs in that the onset is slower, the course is more prolonged, and the symptoms are less severe., Methadone is a synthetic opioid analgesic with multiple actions quantitatively similar to those at morphine, the most prominent of which involve the central nervous system and organs composed of smooth muscle. However, Methadone is more active and more toxic than morphine. Methadone is indicated for relief of severe pain, for detoxification treatment of narcotic addiction, and for temporary maintenance treatment of narcotic addiction. The principal actions of therapeutic value are analgesia and sedation and detoxification or temporary maintenance in narcotic addiction. The Methadone abstinence syndrome, although qualitatively similar to that of morphine, differs in that the onset is slower, the course is more prolonged, and the symptoms are less severe.
CCG-213501	0	1	0	0	0	0	DB03006	1	TRUE	P61626
CCG-213502	1	1	1	0	0	0	DB09357	1	FALSE	NA	NA
CCG-213503	0	1	0	0	0	0	DB00793	0.271084	TRUE	NA	NA
CCG-213504	0	0	0	0	0	0	DB00541	0.994382	TRUE	P07437, P68366	Vincristine is a vinca alkaloid antineoplastic agent used as a treatment for various cancers including breast cancer, Hodgkin's disease, Kaposi's sarcoma, and testicular cancer. The vinca alkaloids are structurally similar compounds comprised of 2 multiringed units, vindoline and catharanthine. The vinca alkaloids have become clinically useful since the discovery of their antitumour properties in 1959. Initially, extracts of the periwinkle plant (Catharanthus roseus) were investigated because of putative hypoglycemic properties, but were noted to cause marrow suppression in rats and antileukemic effects <i>in vitro</i>. Vincristine binds to the microtubular proteins of the mitotic spindle, leading to crystallization of the microtubule and mitotic arrest or cell death. Vincristine has some immunosuppressant effect. The vinca alkaloids are considered to be cell cycle phase-specific., Vincristine is a vinca alkaloid antineoplastic agent used as a treatment for various cancers including breast cancer, Hodgkin's disease, Kaposi's sarcoma, and testicular cancer. The vinca alkaloids are structurally similar compounds comprised of 2 multiringed units, vindoline and catharanthine. The vinca alkaloids have become clinically useful since the discovery of their antitumour properties in 1959. Initially, extracts of the periwinkle plant (Catharanthus roseus) were investigated because of putative hypoglycemic properties, but were noted to cause marrow suppression in rats and antileukemic effects <i>in vitro</i>. Vincristine binds to the microtubular proteins of the mitotic spindle, leading to crystallization of the microtubule and mitotic arrest or cell death. Vincristine has some immunosuppressant effect. The vinca alkaloids are considered to be cell cycle phase-specific.
CCG-213505	1	1	1	0	0	0	DB06824	1	FALSE	NA	NA
CCG-213507	1	1	1	0	0	0	DB00578	0.790831	TRUE	NA	NA
CCG-213508	1	0	0	0	0	0	DB00848	1	TRUE	P32297, P10696, Q23022, Q9N587, Q27218, P48181	Levamisole is a synthetic imidazothiazole derivative that has been widely used in treatment of worm infestations in both humans and animals. As an anthelmintic, it probably works by targeting the nematode nicotinergic acetylcholine receptor. As an immunomodulator, it appears that Levamisole is an immunostimulant which has been shown to increase NK cells and activated T-cells in patients receiving this adjuvantly along with 5FU for Stage III colon cancer., Levamisole is a synthetic imidazothiazole derivative that has been widely used in treatment of worm infestations in both humans and animals. As an anthelmintic, it probably works by targeting the nematode nicotinergic acetylcholine receptor. As an immunomodulator, it appears that Levamisole is an immunostimulant which has been shown to increase NK cells and activated T-cells in patients receiving this adjuvantly along with 5FU for Stage III colon cancer., Levamisole is a synthetic imidazothiazole derivative that has been widely used in treatment of worm infestations in both humans and animals. As an anthelmintic, it probably works by targeting the nematode nicotinergic acetylcholine receptor. As an immunomodulator, it appears that Levamisole is an immunostimulant which has been shown to increase NK cells and activated T-cells in patients receiving this adjuvantly along with 5FU for Stage III colon cancer., Levamisole is a synthetic imidazothiazole derivative that has been widely used in treatment of worm infestations in both humans and animals. As an anthelmintic, it probably works by targeting the nematode nicotinergic acetylcholine receptor. As an immunomodulator, it appears that Levamisole is an immunostimulant which has been shown to increase NK cells and activated T-cells in patients receiving this adjuvantly along with 5FU for Stage III colon cancer., Levamisole is a synthetic imidazothiazole derivative that has been widely used in treatment of worm infestations in both humans and animals. As an anthelmintic, it probably works by targeting the nematode nicotinergic acetylcholine receptor. As an immunomodulator, it appears that Levamisole is an immunostimulant which has been shown to increase NK cells and activated T-cells in patients receiving this adjuvantly along with 5FU for Stage III colon cancer., Levamisole is a synthetic imidazothiazole derivative that has been widely used in treatment of worm infestations in both humans and animals. As an anthelmintic, it probably works by targeting the nematode nicotinergic acetylcholine receptor. As an immunomodulator, it appears that Levamisole is an immunostimulant which has been shown to increase NK cells and activated T-cells in patients receiving this adjuvantly along with 5FU for Stage III colon cancer.
CCG-213509	0	1	0	0	0	0	DB03368	0.36722	FALSE	P08254
CCG-213511	1	1	1	0	0	0	DB06747	0.20434	FALSE	NA	NA
CCG-213512	1	1	1	0	0	0	DB01301	1	TRUE	P0A7X3
CCG-213513	0	0	0	0	0	0	DB00807	1	TRUE	Q9Y5Y9	Proparacaine stabilizes the neuronal membrane by inhibiting the ionic fluxes required for the initiation and conduction of impulses thereby effecting local anesthetic action. More specifically, proparacaine appears to bind or antagonize the function of voltage gated sodium channels.
CCG-213514	1	1	1	0	0	0	DB09286	1	FALSE	NA	NA
CCG-213516	1	1	1	0	0	0	DB00955	0.805369	TRUE	P0A7S3	Netilmicin is a semisynthetic, water soluble antibiotic of the aminoglycoside group, produced by the fermentation of Micromonospora inyoensis, a species of actinomycete. Aminoglycosides are useful primarily in infections involving aerobic, Gram-negative bacteria, such as Pseudomonas, Acinetobacter, and Enterobacter. It is active at low concentrations against a wide variety of pathogenic bacteria including <i>Escherichia coli</i>, bacteria of the <i>Klebsiella-Enterobacter-Serratia </i>group, <i>Citrobacter </i>sp., <i>Proteus </i>sp. (indole-positive and indole-negative), including <i>Proteus mirabilis</i>, <i>P. morganii, P. rettgrei, P. vulgaris, Pseudomonas aeruginosa </i>and <i>Neisseria gonorrhoea</i>. Netilmicin is also active <i>in vitro </i>against isolates of <i>Hemophilus influenzae, Salmonella </i>sp., <i>Shigella </i>sp. and against penicillinase and non-penicillinase-producing <i>Staphylococcus </i>including methicillin-resistant strains. Some strains of <i>Providencia </i>sp., <i>Acinetobacter </i>sp. and <i>Aeromonas </i>sp. are also sensitive to netilmicin. Many strains of the above organisms which are found to be resistant to other aminoglycosides, such as kanamycin, gentamicin, tobramycin and sisomicin, are susceptible to netilmicin <i>in vitro</i>. Occasionally, strains have been identified which are resistant to amikacin but susceptible to netilmicin. The combination of netilmicin and penicillin G has a synergistic bactericidal effect against most strains of <i>Streptococcus faecalis</i> (enterococcus). The combined effect of netilmicin and carbenicillin or ticarcillin is synergistic for many strains of <i>Pseudomonas aeruginosa</i>. In addition, many isolates of <i>Serratia</i>, which are resistant to multiple antibiotics, are inhibited by synergistic combinations of netilmicin with carbenicillin, azlocillin, mezlocillin, cefamandole, cefotaxime or moxalactam. Aminoglycosides are mostly ineffective against anaerobic bacteria, fungi and viruses.
CCG-213517	1	1	1	0	0	0	DB00338	1	TRUE	P20648	After oral administration, the onset of the anti-secretory effect of omeprazole occurs within one hour and maximum effect occurring within two hours. At 24 hours, inhibition of secretion is approximately 50% of maximum and duration of inhibition lasts up to 72 hours. Although omeprazole has a very short plasma half-life, the anti-secretory effect lasts for a long time due to prolonged binding to parietal H+/K+ ATPase enzyme. When the drug has been discontinued, secretory activity will return to baseline over 3-5 days. The inhibitory effect of omeprazole on acid secretion increases with repeated once-daily dosing, reaching a plateau after four days. In studies involving more than 200 patients, serum gastrin levels increased during the first 1 to 2 weeks of once-daily administration of therapeutic doses of omeprazole in parallel with inhibition of acid secretion. Systemic effects of omeprazole in the CNS, cardiovascular and respiratory systems have not been found to date.
CCG-213519	1	1	1	0	0	0	DB02998	0.708487	TRUE	P06401, P10275, Q15596
CCG-213520	0	1	0	0	0	0	DB00612	0.900356	TRUE	P08588, P07550	Bisoprolol is a competitive, cardioselective &beta;1-adrenergic antagonist. Activation of &beta;1-receptors (located mainly in the heart) by epinephrine increases heart rate and the blood pressure causing the heart to consume more oxygen. &beta;1-adrenergic blocking agents such as bisopolol lower the heart rate and blood pressure and may be used to reduce workload on the heart and hence oxygen demands. They are routinely prescribed in patients with ischemic heart disease. In addition, &beta;1-selective blockers prevent the release of renin, a hormone produced by the kidneys causes constriction of blood vessels. Bisoprolol is lipophilic and exhibits no intrinsic sympathomimetic activity (ISA) or membrane-stabilizing activity., Bisoprolol is a competitive, cardioselective &beta;1-adrenergic antagonist. Activation of &beta;1-receptors (located mainly in the heart) by epinephrine increases heart rate and the blood pressure causing the heart to consume more oxygen. &beta;1-adrenergic blocking agents such as bisopolol lower the heart rate and blood pressure and may be used to reduce workload on the heart and hence oxygen demands. They are routinely prescribed in patients with ischemic heart disease. In addition, &beta;1-selective blockers prevent the release of renin, a hormone produced by the kidneys causes constriction of blood vessels. Bisoprolol is lipophilic and exhibits no intrinsic sympathomimetic activity (ISA) or membrane-stabilizing activity.
CCG-213521	1	1	1	0	0	0	DB00131	0.775168	TRUE	P16220, P11309, Q07343, P06737, Q9Y478, P49773, Q08499, Q9NUB1, Q9NR19, Q13131, O43741, Q08828, P33121, P09467, P55263	Adenosine monophosphate, also known as 5'-adenylic acid and abbreviated AMP, is a nucleotide that is found in RNA. It is an ester of phosphoric acid with the nucleoside adenosine. AMP consists of the phosphate group, the pentose sugar ribose, and the nucleobase adenine. AMP is used as a dietary supplement to boost immune activity, and is also used as a substitute sweetener to aid in the maintenance of a low-calorie diet., Adenosine monophosphate, also known as 5'-adenylic acid and abbreviated AMP, is a nucleotide that is found in RNA. It is an ester of phosphoric acid with the nucleoside adenosine. AMP consists of the phosphate group, the pentose sugar ribose, and the nucleobase adenine. AMP is used as a dietary supplement to boost immune activity, and is also used as a substitute sweetener to aid in the maintenance of a low-calorie diet., Adenosine monophosphate, also known as 5'-adenylic acid and abbreviated AMP, is a nucleotide that is found in RNA. It is an ester of phosphoric acid with the nucleoside adenosine. AMP consists of the phosphate group, the pentose sugar ribose, and the nucleobase adenine. AMP is used as a dietary supplement to boost immune activity, and is also used as a substitute sweetener to aid in the maintenance of a low-calorie diet., Adenosine monophosphate, also known as 5'-adenylic acid and abbreviated AMP, is a nucleotide that is found in RNA. It is an ester of phosphoric acid with the nucleoside adenosine. AMP consists of the phosphate group, the pentose sugar ribose, and the nucleobase adenine. AMP is used as a dietary supplement to boost immune activity, and is also used as a substitute sweetener to aid in the maintenance of a low-calorie diet., Adenosine monophosphate, also known as 5'-adenylic acid and abbreviated AMP, is a nucleotide that is found in RNA. It is an ester of phosphoric acid with the nucleoside adenosine. AMP consists of the phosphate group, the pentose sugar ribose, and the nucleobase adenine. AMP is used as a dietary supplement to boost immune activity, and is also used as a substitute sweetener to aid in the maintenance of a low-calorie diet., Adenosine monophosphate, also known as 5'-adenylic acid and abbreviated AMP, is a nucleotide that is found in RNA. It is an ester of phosphoric acid with the nucleoside adenosine. AMP consists of the phosphate group, the pentose sugar ribose, and the nucleobase adenine. AMP is used as a dietary supplement to boost immune activity, and is also used as a substitute sweetener to aid in the maintenance of a low-calorie diet., Adenosine monophosphate, also known as 5'-adenylic acid and abbreviated AMP, is a nucleotide that is found in RNA. It is an ester of phosphoric acid with the nucleoside adenosine. AMP consists of the phosphate group, the pentose sugar ribose, and the nucleobase adenine. AMP is used as a dietary supplement to boost immune activity, and is also used as a substitute sweetener to aid in the maintenance of a low-calorie diet., Adenosine monophosphate, also known as 5'-adenylic acid and abbreviated AMP, is a nucleotide that is found in RNA. It is an ester of phosphoric acid with the nucleoside adenosine. AMP consists of the phosphate group, the pentose sugar ribose, and the nucleobase adenine. AMP is used as a dietary supplement to boost immune activity, and is also used as a substitute sweetener to aid in the maintenance of a low-calorie diet., Adenosine monophosphate, also known as 5'-adenylic acid and abbreviated AMP, is a nucleotide that is found in RNA. It is an ester of phosphoric acid with the nucleoside adenosine. AMP consists of the phosphate group, the pentose sugar ribose, and the nucleobase adenine. AMP is used as a dietary supplement to boost immune activity, and is also used as a substitute sweetener to aid in the maintenance of a low-calorie diet., Adenosine monophosphate, also known as 5'-adenylic acid and abbreviated AMP, is a nucleotide that is found in RNA. It is an ester of phosphoric acid with the nucleoside adenosine. AMP consists of the phosphate group, the pentose sugar ribose, and the nucleobase adenine. AMP is used as a dietary supplement to boost immune activity, and is also used as a substitute sweetener to aid in the maintenance of a low-calorie diet., Adenosine monophosphate, also known as 5'-adenylic acid and abbreviated AMP, is a nucleotide that is found in RNA. It is an ester of phosphoric acid with the nucleoside adenosine. AMP consists of the phosphate group, the pentose sugar ribose, and the nucleobase adenine. AMP is used as a dietary supplement to boost immune activity, and is also used as a substitute sweetener to aid in the maintenance of a low-calorie diet., Adenosine monophosphate, also known as 5'-adenylic acid and abbreviated AMP, is a nucleotide that is found in RNA. It is an ester of phosphoric acid with the nucleoside adenosine. AMP consists of the phosphate group, the pentose sugar ribose, and the nucleobase adenine. AMP is used as a dietary supplement to boost immune activity, and is also used as a substitute sweetener to aid in the maintenance of a low-calorie diet., Adenosine monophosphate, also known as 5'-adenylic acid and abbreviated AMP, is a nucleotide that is found in RNA. It is an ester of phosphoric acid with the nucleoside adenosine. AMP consists of the phosphate group, the pentose sugar ribose, and the nucleobase adenine. AMP is used as a dietary supplement to boost immune activity, and is also used as a substitute sweetener to aid in the maintenance of a low-calorie diet., Adenosine monophosphate, also known as 5'-adenylic acid and abbreviated AMP, is a nucleotide that is found in RNA. It is an ester of phosphoric acid with the nucleoside adenosine. AMP consists of the phosphate group, the pentose sugar ribose, and the nucleobase adenine. AMP is used as a dietary supplement to boost immune activity, and is also used as a substitute sweetener to aid in the maintenance of a low-calorie diet., Adenosine monophosphate, also known as 5'-adenylic acid and abbreviated AMP, is a nucleotide that is found in RNA. It is an ester of phosphoric acid with the nucleoside adenosine. AMP consists of the phosphate group, the pentose sugar ribose, and the nucleobase adenine. AMP is used as a dietary supplement to boost immune activity, and is also used as a substitute sweetener to aid in the maintenance of a low-calorie diet.
CCG-213522	1	1	1	0	0	0	DB00410	1	TRUE	P41972	Mupirocin, an antibiotic produced from <i>Pseudomonas fluorescens</i>, is structurally unrelated to any other topical or systemic antibiotics. Mupirocin is used to treat infection caused by <i>Staphylococcus aureus</i> and beta-hemolytic streptococci including <i>Streptococcus pyogenes</i>. This antibiotic has little, if any, potential for cross-resistance with other antibiotics.
CCG-213523	1	1	1	0	0	0	DB06219	0.698805	FALSE	NA	NA
CCG-213525	1	0	0	0	0	0	DB01339	1	TRUE	Q15822	Vecuronium operates by competing for the cholinoceptors at the motor end plate thereby exerting its muscle-relaxing properties which are used adjunctively to general anesthesia.
CCG-213526	1	0	0	0	0	0	DB00659	0.5	TRUE	P14867, P47869, P34903, P48169, P31644, Q16445, P18505, P47870, P28472, O14764, P78334, Q8N1C3, P18507, Q99928, O00591, Q9UN88, Q05586, Q12879, Q13224, Q14957, O15399, Q8TCU5, O60391, P41594	Pharmacodynamic studies have shown that acamprosate calcium reduces alcohol intake in alcohol-dependent animals in a dose-dependent manner and that this effect appears to be specific to alcohol and the mechanisms of alcohol dependence. Acamprosate calcium has negligible observable central nervous system (CNS) activity in animals outside of its effects on alcohol dependence, exhibiting no anticonvulsant, antidepressant, or anxiolytic activity., Pharmacodynamic studies have shown that acamprosate calcium reduces alcohol intake in alcohol-dependent animals in a dose-dependent manner and that this effect appears to be specific to alcohol and the mechanisms of alcohol dependence. Acamprosate calcium has negligible observable central nervous system (CNS) activity in animals outside of its effects on alcohol dependence, exhibiting no anticonvulsant, antidepressant, or anxiolytic activity., Pharmacodynamic studies have shown that acamprosate calcium reduces alcohol intake in alcohol-dependent animals in a dose-dependent manner and that this effect appears to be specific to alcohol and the mechanisms of alcohol dependence. Acamprosate calcium has negligible observable central nervous system (CNS) activity in animals outside of its effects on alcohol dependence, exhibiting no anticonvulsant, antidepressant, or anxiolytic activity., Pharmacodynamic studies have shown that acamprosate calcium reduces alcohol intake in alcohol-dependent animals in a dose-dependent manner and that this effect appears to be specific to alcohol and the mechanisms of alcohol dependence. Acamprosate calcium has negligible observable central nervous system (CNS) activity in animals outside of its effects on alcohol dependence, exhibiting no anticonvulsant, antidepressant, or anxiolytic activity., Pharmacodynamic studies have shown that acamprosate calcium reduces alcohol intake in alcohol-dependent animals in a dose-dependent manner and that this effect appears to be specific to alcohol and the mechanisms of alcohol dependence. Acamprosate calcium has negligible observable central nervous system (CNS) activity in animals outside of its effects on alcohol dependence, exhibiting no anticonvulsant, antidepressant, or anxiolytic activity., Pharmacodynamic studies have shown that acamprosate calcium reduces alcohol intake in alcohol-dependent animals in a dose-dependent manner and that this effect appears to be specific to alcohol and the mechanisms of alcohol dependence. Acamprosate calcium has negligible observable central nervous system (CNS) activity in animals outside of its effects on alcohol dependence, exhibiting no anticonvulsant, antidepressant, or anxiolytic activity., Pharmacodynamic studies have shown that acamprosate calcium reduces alcohol intake in alcohol-dependent animals in a dose-dependent manner and that this effect appears to be specific to alcohol and the mechanisms of alcohol dependence. Acamprosate calcium has negligible observable central nervous system (CNS) activity in animals outside of its effects on alcohol dependence, exhibiting no anticonvulsant, antidepressant, or anxiolytic activity., Pharmacodynamic studies have shown that acamprosate calcium reduces alcohol intake in alcohol-dependent animals in a dose-dependent manner and that this effect appears to be specific to alcohol and the mechanisms of alcohol dependence. Acamprosate calcium has negligible observable central nervous system (CNS) activity in animals outside of its effects on alcohol dependence, exhibiting no anticonvulsant, antidepressant, or anxiolytic activity., Pharmacodynamic studies have shown that acamprosate calcium reduces alcohol intake in alcohol-dependent animals in a dose-dependent manner and that this effect appears to be specific to alcohol and the mechanisms of alcohol dependence. Acamprosate calcium has negligible observable central nervous system (CNS) activity in animals outside of its effects on alcohol dependence, exhibiting no anticonvulsant, antidepressant, or anxiolytic activity., Pharmacodynamic studies have shown that acamprosate calcium reduces alcohol intake in alcohol-dependent animals in a dose-dependent manner and that this effect appears to be specific to alcohol and the mechanisms of alcohol dependence. Acamprosate calcium has negligible observable central nervous system (CNS) activity in animals outside of its effects on alcohol dependence, exhibiting no anticonvulsant, antidepressant, or anxiolytic activity., Pharmacodynamic studies have shown that acamprosate calcium reduces alcohol intake in alcohol-dependent animals in a dose-dependent manner and that this effect appears to be specific to alcohol and the mechanisms of alcohol dependence. Acamprosate calcium has negligible observable central nervous system (CNS) activity in animals outside of its effects on alcohol dependence, exhibiting no anticonvulsant, antidepressant, or anxiolytic activity., Pharmacodynamic studies have shown that acamprosate calcium reduces alcohol intake in alcohol-dependent animals in a dose-dependent manner and that this effect appears to be specific to alcohol and the mechanisms of alcohol dependence. Acamprosate calcium has negligible observable central nervous system (CNS) activity in animals outside of its effects on alcohol dependence, exhibiting no anticonvulsant, antidepressant, or anxiolytic activity., Pharmacodynamic studies have shown that acamprosate calcium reduces alcohol intake in alcohol-dependent animals in a dose-dependent manner and that this effect appears to be specific to alcohol and the mechanisms of alcohol dependence. Acamprosate calcium has negligible observable central nervous system (CNS) activity in animals outside of its effects on alcohol dependence, exhibiting no anticonvulsant, antidepressant, or anxiolytic activity., Pharmacodynamic studies have shown that acamprosate calcium reduces alcohol intake in alcohol-dependent animals in a dose-dependent manner and that this effect appears to be specific to alcohol and the mechanisms of alcohol dependence. Acamprosate calcium has negligible observable central nervous system (CNS) activity in animals outside of its effects on alcohol dependence, exhibiting no anticonvulsant, antidepressant, or anxiolytic activity., Pharmacodynamic studies have shown that acamprosate calcium reduces alcohol intake in alcohol-dependent animals in a dose-dependent manner and that this effect appears to be specific to alcohol and the mechanisms of alcohol dependence. Acamprosate calcium has negligible observable central nervous system (CNS) activity in animals outside of its effects on alcohol dependence, exhibiting no anticonvulsant, antidepressant, or anxiolytic activity., Pharmacodynamic studies have shown that acamprosate calcium reduces alcohol intake in alcohol-dependent animals in a dose-dependent manner and that this effect appears to be specific to alcohol and the mechanisms of alcohol dependence. Acamprosate calcium has negligible observable central nervous system (CNS) activity in animals outside of its effects on alcohol dependence, exhibiting no anticonvulsant, antidepressant, or anxiolytic activity., Pharmacodynamic studies have shown that acamprosate calcium reduces alcohol intake in alcohol-dependent animals in a dose-dependent manner and that this effect appears to be specific to alcohol and the mechanisms of alcohol dependence. Acamprosate calcium has negligible observable central nervous system (CNS) activity in animals outside of its effects on alcohol dependence, exhibiting no anticonvulsant, antidepressant, or anxiolytic activity., Pharmacodynamic studies have shown that acamprosate calcium reduces alcohol intake in alcohol-dependent animals in a dose-dependent manner and that this effect appears to be specific to alcohol and the mechanisms of alcohol dependence. Acamprosate calcium has negligible observable central nervous system (CNS) activity in animals outside of its effects on alcohol dependence, exhibiting no anticonvulsant, antidepressant, or anxiolytic activity., Pharmacodynamic studies have shown that acamprosate calcium reduces alcohol intake in alcohol-dependent animals in a dose-dependent manner and that this effect appears to be specific to alcohol and the mechanisms of alcohol dependence. Acamprosate calcium has negligible observable central nervous system (CNS) activity in animals outside of its effects on alcohol dependence, exhibiting no anticonvulsant, antidepressant, or anxiolytic activity., Pharmacodynamic studies have shown that acamprosate calcium reduces alcohol intake in alcohol-dependent animals in a dose-dependent manner and that this effect appears to be specific to alcohol and the mechanisms of alcohol dependence. Acamprosate calcium has negligible observable central nervous system (CNS) activity in animals outside of its effects on alcohol dependence, exhibiting no anticonvulsant, antidepressant, or anxiolytic activity., Pharmacodynamic studies have shown that acamprosate calcium reduces alcohol intake in alcohol-dependent animals in a dose-dependent manner and that this effect appears to be specific to alcohol and the mechanisms of alcohol dependence. Acamprosate calcium has negligible observable central nervous system (CNS) activity in animals outside of its effects on alcohol dependence, exhibiting no anticonvulsant, antidepressant, or anxiolytic activity., Pharmacodynamic studies have shown that acamprosate calcium reduces alcohol intake in alcohol-dependent animals in a dose-dependent manner and that this effect appears to be specific to alcohol and the mechanisms of alcohol dependence. Acamprosate calcium has negligible observable central nervous system (CNS) activity in animals outside of its effects on alcohol dependence, exhibiting no anticonvulsant, antidepressant, or anxiolytic activity., Pharmacodynamic studies have shown that acamprosate calcium reduces alcohol intake in alcohol-dependent animals in a dose-dependent manner and that this effect appears to be specific to alcohol and the mechanisms of alcohol dependence. Acamprosate calcium has negligible observable central nervous system (CNS) activity in animals outside of its effects on alcohol dependence, exhibiting no anticonvulsant, antidepressant, or anxiolytic activity., Pharmacodynamic studies have shown that acamprosate calcium reduces alcohol intake in alcohol-dependent animals in a dose-dependent manner and that this effect appears to be specific to alcohol and the mechanisms of alcohol dependence. Acamprosate calcium has negligible observable central nervous system (CNS) activity in animals outside of its effects on alcohol dependence, exhibiting no anticonvulsant, antidepressant, or anxiolytic activity.
CCG-213527	1	1	1	0	0	0	DB00860	0.66302	TRUE	P04150	Prednisolone is a synthetic glucocorticoid used as antiinflammatory or immunosuppressive agent. Prednisolone is indicated in the treatment of various conditions, including congenital adrenal hyperplasia, psoriatic arthritis, systemic lupus erythematosus, bullous dermatitis herpetiformis, seasonal or perennial allergic rhinitis, allergic corneal marginal ulcers, symptomatic sarcoidosis, idiopathic thrombocytopenic purpura in adults, leukemias and lymphomas in adults, and ulcerative colitis. Glucocorticoids are adrenocortical steroids and cause profound and varied metabolic effects. In addition, they modify the body's immune responses to diverse stimuli.
CCG-213528	1	0	0	0	0	0	DB08510	0.779141	FALSE	P01859
CCG-213529	1	0	0	0	0	0	DB00496	1	TRUE	P20309, P11229, P08172, P08173, P08912	Darifenacin is a competitive muscarinic receptor antagonist. <i>In vitro</i> studies using human recombinant muscarinic receptor subtypes show that darifenacin has greater affinity for the M3 receptor than for the other known muscarinic receptors (9 and 12-fold greater affinity for M3 compared to M1 and M5, respectively, and 59-fold greater affinity for M3 compared to both M2 and M4). Muscarinic receptors play an important role in several major cholinergically mediated functions, including contractions of the urinary bladder smooth muscle and stimulation of salivary secretion. Adverse drug effects such as dry mouth, constipation and abnormal vision may be mediated through effects on M3 receptors in these organs., Darifenacin is a competitive muscarinic receptor antagonist. <i>In vitro</i> studies using human recombinant muscarinic receptor subtypes show that darifenacin has greater affinity for the M3 receptor than for the other known muscarinic receptors (9 and 12-fold greater affinity for M3 compared to M1 and M5, respectively, and 59-fold greater affinity for M3 compared to both M2 and M4). Muscarinic receptors play an important role in several major cholinergically mediated functions, including contractions of the urinary bladder smooth muscle and stimulation of salivary secretion. Adverse drug effects such as dry mouth, constipation and abnormal vision may be mediated through effects on M3 receptors in these organs., Darifenacin is a competitive muscarinic receptor antagonist. <i>In vitro</i> studies using human recombinant muscarinic receptor subtypes show that darifenacin has greater affinity for the M3 receptor than for the other known muscarinic receptors (9 and 12-fold greater affinity for M3 compared to M1 and M5, respectively, and 59-fold greater affinity for M3 compared to both M2 and M4). Muscarinic receptors play an important role in several major cholinergically mediated functions, including contractions of the urinary bladder smooth muscle and stimulation of salivary secretion. Adverse drug effects such as dry mouth, constipation and abnormal vision may be mediated through effects on M3 receptors in these organs., Darifenacin is a competitive muscarinic receptor antagonist. <i>In vitro</i> studies using human recombinant muscarinic receptor subtypes show that darifenacin has greater affinity for the M3 receptor than for the other known muscarinic receptors (9 and 12-fold greater affinity for M3 compared to M1 and M5, respectively, and 59-fold greater affinity for M3 compared to both M2 and M4). Muscarinic receptors play an important role in several major cholinergically mediated functions, including contractions of the urinary bladder smooth muscle and stimulation of salivary secretion. Adverse drug effects such as dry mouth, constipation and abnormal vision may be mediated through effects on M3 receptors in these organs., Darifenacin is a competitive muscarinic receptor antagonist. <i>In vitro</i> studies using human recombinant muscarinic receptor subtypes show that darifenacin has greater affinity for the M3 receptor than for the other known muscarinic receptors (9 and 12-fold greater affinity for M3 compared to M1 and M5, respectively, and 59-fold greater affinity for M3 compared to both M2 and M4). Muscarinic receptors play an important role in several major cholinergically mediated functions, including contractions of the urinary bladder smooth muscle and stimulation of salivary secretion. Adverse drug effects such as dry mouth, constipation and abnormal vision may be mediated through effects on M3 receptors in these organs.
CCG-213530	1	1	1	0	0	0	DB01783	1	TRUE	P0A6I3	Pantothenic acid is used in the synthesis of coenzyme A (CoA). Coenzyme A may act as an acyl group carrier to form acetyl-CoA and other related compounds; this is a way to transport carbon atoms within the cell. CoA is important in energy metabolism for pyruvate to enter the tricarboxylic acid cycle (TCA cycle) as acetyl-CoA, and for <U+03B1>-ketoglutarate to be transformed to succinyl-CoA in the cycle. CoA is also important in the biosynthesis of many important compounds such as fatty acids, cholesterol, and acetylcholine. CoA is incidentally also required in the formation of ACP, which is also required for fatty acid synthesis in addition to CoA.Pantothenic acid in the form of CoA is also required for acylation and acetylation, which, for example, are involved in signal transduction and enzyme activation and deactivation, respectively.Since pantothenic acid participates in a wide array of key biological roles, it is essential to all forms of life. As such, deficiencies in pantothenic acid may have numerous wide-ranging effects, as discussed below.
CCG-213532	1	1	1	0	0	0	DB03418	0.586538	FALSE	NA	NA
CCG-213533	1	1	1	0	0	0	DB00547	1	TRUE	P04150	Like other topical corticosteroids, desoximetasone has anti-inflammatory, antipruritic, and vasoconstrictive properties. Once absorbed through the skin, topical corticosteroids are handled through pharmacokinetic pathways similar to systemically administered corticosteroids. Desoximetasone is a potent topical corticosteroid that should not be used with occlusive dressings. It is recommended that treatment should be limited to 2 consecutive weeks and therapy should be discontinued when adequate results have been achieved.
CCG-213534	0	1	0	0	0	0	DB00443	0.716904	TRUE	P04150	Betamethasone and its derivatives, betamethasone sodium phosphate and betamethasone acetate, are synthetic glucocorticoids. Used for its antiinflammatory or immunosuppressive properties, betamethasone is combined with a mineralocorticoid to manage adrenal insufficiency and is used in the form of betamethasone benzoate, betamethasone dipropionate, or betamethasone valerate for the treatment of inflammation due to corticosteroid-responsive dermatoses. Betamethasone and clotrimazole are used together to treat cutaneous tinea infections.
CCG-213535	1	0	0	0	0	0	DB00443	0.684008	TRUE	P04150	Betamethasone and its derivatives, betamethasone sodium phosphate and betamethasone acetate, are synthetic glucocorticoids. Used for its antiinflammatory or immunosuppressive properties, betamethasone is combined with a mineralocorticoid to manage adrenal insufficiency and is used in the form of betamethasone benzoate, betamethasone dipropionate, or betamethasone valerate for the treatment of inflammation due to corticosteroid-responsive dermatoses. Betamethasone and clotrimazole are used together to treat cutaneous tinea infections.
CCG-213536	1	0	0	0	0	0	DB00826	0.99448	TRUE	NA	NA
CCG-213537	0	0	0	0	0	0	DB01260	1	FALSE	P04150	Desonide is a synthetic nonfluorinated corticosteroid for topical dermatologic use. The corticosteroids constitute a class of primarily synthetic steroids used topically as anti-inflammatory and antipruritic agents.
CCG-213538	1	0	0	0	0	0	DB00351	0.682222	TRUE	P06401, P04150	Megestrol is a synthetic progestin and has the same physiologic effects as natural progesterone. These effects include induction of secretory changes in the endometrium, increase in basal body temperature, pituitary inhibition, and production of withdrawal bleeding in the presence of estrogen. Mestrogel has slight glucocorticoid activity and very slight mineralocorticoid activity. This drug has no estrogenic, androgenic, or anabolic activity. The precise mechanism of megestrol&rsquo;s antianorexic and anticachetic effects is unknown. Initially developed as a contraceptive, it was first evaluated in breast cancer treatment in 1967., Megestrol is a synthetic progestin and has the same physiologic effects as natural progesterone. These effects include induction of secretory changes in the endometrium, increase in basal body temperature, pituitary inhibition, and production of withdrawal bleeding in the presence of estrogen. Mestrogel has slight glucocorticoid activity and very slight mineralocorticoid activity. This drug has no estrogenic, androgenic, or anabolic activity. The precise mechanism of megestrol&rsquo;s antianorexic and anticachetic effects is unknown. Initially developed as a contraceptive, it was first evaluated in breast cancer treatment in 1967.
CCG-213539	0	0	0	0	0	0	DB00632	1	FALSE	P03200, P68344	Docosanol is a saturated 22-carbon aliphatic alcohol which exhibits antiviral activity against many lipid enveloped viruses including herpes simplex virus (HSV). Docosanol speeds the healing of cold sores and fever blisters on the face or lips. It also relieves the accompanying symptoms, including tingling, pain, burning, and itching. Docosanol cannot, however, prevent cold sores or fever blisters from appearing., Docosanol is a saturated 22-carbon aliphatic alcohol which exhibits antiviral activity against many lipid enveloped viruses including herpes simplex virus (HSV). Docosanol speeds the healing of cold sores and fever blisters on the face or lips. It also relieves the accompanying symptoms, including tingling, pain, burning, and itching. Docosanol cannot, however, prevent cold sores or fever blisters from appearing.
CCG-213541	0	1	0	0	0	0	DB08438	0.763103	FALSE	Q54873
CCG-213542	1	1	1	0	0	0	DB04750	0.504472	FALSE	NA	NA
CCG-213543	0	0	0	0	0	0	DB00986	1	TRUE	P11229, P20309, P08172	Glycopyrrolate decreases acid secretion in the stomach. Hence it can be used for treating ulcers in the stomach and small intestine, in combination with other medications. In anesthesia, glycopyrrolate injection serves as a preoperative antimuscarinic operation that reduces salivary, tracheobronchial, and pharyngeal secretions, as well as decreases the acidity of gastric secretions blocks cardiac vagal inhibitory reflexes during intubation, Glycopyrrolate decreases acid secretion in the stomach. Hence it can be used for treating ulcers in the stomach and small intestine, in combination with other medications. In anesthesia, glycopyrrolate injection serves as a preoperative antimuscarinic operation that reduces salivary, tracheobronchial, and pharyngeal secretions, as well as decreases the acidity of gastric secretions blocks cardiac vagal inhibitory reflexes during intubation, Glycopyrrolate decreases acid secretion in the stomach. Hence it can be used for treating ulcers in the stomach and small intestine, in combination with other medications. In anesthesia, glycopyrrolate injection serves as a preoperative antimuscarinic operation that reduces salivary, tracheobronchial, and pharyngeal secretions, as well as decreases the acidity of gastric secretions blocks cardiac vagal inhibitory reflexes during intubation
CCG-213544	0	1	0	0	0	0	DB00226	0.549296	TRUE	P23975	High blood pressure adds to the work load of the heart and arteries. If it continues for a long time, the heart and arteries may not function properly. This can damage the blood vessels of the brain, heart, and kidneys resulting in a stroke, heart failure, or kidney failure. High blood pressure may also increase the risk of heart attacks. These problems may be less likely to occur if blood pressure is controlled. Guanadrel works by controlling nerve impulses along certain nerve pathways. As a result, it relaxes the blood vessels so that blood passes through them more easily. This helps to lower blood pressure.
CCG-213545	1	1	1	0	0	0	DB07355	0.452261	FALSE	O67648
CCG-213546	0	0	0	0	0	0	DB01563	0.208333	TRUE	NA	NA
CCG-213547	1	0	0	0	0	0	DB00271	1	FALSE	NA	NA
CCG-213548	1	0	0	0	0	0	DB00735	0.45	TRUE	Q14534	Naftifine is a synthetic, broad spectrum, antifungal agent and allylamine derivative. The following in vitro data are available, but their clinical significance is unknown. Naftifine has been shown to exhibit fungicidal activity in vitro against a broad spectrum of organisms including <i>Trichophyton rubrum</i>, <i>Trichophyton mentagrophytes</i>, <i>Trichophyton tonsurans</i>, <i>Epidermophyton floccosum</i>, and <i>Microsporum canis</i>, <i>Microsporum audouini</i>, and <i>Microsporum gypseum</i>; and fungistatic activity against <i>Candida</i> species including <i>Candida albicans</i>. However it is only used to treat the organisms listed in the indications.
CCG-213549	1	0	0	0	0	0	DB07143	0.358736	FALSE	P00734
CCG-213550	1	1	1	0	0	0	DB01037	1	TRUE	P27338, P21397	Dopamine is an essential chemical that occurs in many parts of the body. It is the premature degradation of dopamine that results in the symptoms of Parkinson's disease. Monoamine oxidase (MAO) is an enzyme which accelerates the breakdown of dopamine. Selegiline can prolong the effects of dopamine in the brain by preventing its breakdown through seletively blocking MAO-B. It also may prevent the removal of dopamine between nerve endings and enhance release of dopamine from nerve cells., Dopamine is an essential chemical that occurs in many parts of the body. It is the premature degradation of dopamine that results in the symptoms of Parkinson's disease. Monoamine oxidase (MAO) is an enzyme which accelerates the breakdown of dopamine. Selegiline can prolong the effects of dopamine in the brain by preventing its breakdown through seletively blocking MAO-B. It also may prevent the removal of dopamine between nerve endings and enhance release of dopamine from nerve cells.
CCG-213555	0	0	0	0	0	0	DB09026	0.963589	FALSE	P00797	In placebo controlled clinical trials, plasma renin activity (PRA) was decreased in a range of 50% to 80%. This reduction in PRA was not dose<U+2010>related and did not correlate with blood pressure reductions. The clinical implications of the differences in effect on PRA are not known.
CCG-213557	1	0	0	0	0	0	DB00980	1	FALSE	P48039, P49286	Ramelteon is the first selective melatonin agonist. It works by mimicking melatonin (MT), a naturally occuring hormone that is produced during the sleep period and thought to be responsible for the regulation of circadian rhythm underlying the normal sleep-wake cycle. Ramelteon has a high affinity for the MT<sub>1</sub> and MT<sub>2</sub> receptors. The MT<sub>1</sub> and MT<sub>2</sub> receptors are located in the brain's suprachiasmatic nuclei (SCN),which is known as the body's "master clock" because it regulates the 24-hour sleep-wake cycle. Ramelteon has an active metabolite that is less potent but circulates in higher concentrations than the parent compound. The metabolite also has weak affinity for the 5HT2b receptor., Ramelteon is the first selective melatonin agonist. It works by mimicking melatonin (MT), a naturally occuring hormone that is produced during the sleep period and thought to be responsible for the regulation of circadian rhythm underlying the normal sleep-wake cycle. Ramelteon has a high affinity for the MT<sub>1</sub> and MT<sub>2</sub> receptors. The MT<sub>1</sub> and MT<sub>2</sub> receptors are located in the brain's suprachiasmatic nuclei (SCN),which is known as the body's "master clock" because it regulates the 24-hour sleep-wake cycle. Ramelteon has an active metabolite that is less potent but circulates in higher concentrations than the parent compound. The metabolite also has weak affinity for the 5HT2b receptor.
CCG-213558	0	0	0	0	0	0	DB00213	0.928783	TRUE	P20648	Pantoprazole is a substituted benzimidazole indicated for the short-term treatment (up to 16 weeks) in the healing and symptomatic relief of erosive esophagitis. Pantoprazole is a proton pump inhibitor (PPI) that suppresses the final step in gastric acid production.
CCG-213559	1	0	0	0	0	0	DB00216	0.667458	TRUE	P28221, P28222, P30939, P08908, P28566, P41595, P34969	Eletriptan is a selective 5-hydroxytryptamine 1B/1D receptor agonist. In the anesthetized dog, eletriptan has been shown to reduce carotid arterial blood flow, with only a small increase in arterial blood pressure at high doses. While the effect on blood flow was selective for the carotid arterial bed, decreases in coronary artery diameter were observed. Eletriptan has also been shown to inhibit trigeminal nerve activity in the rat., Eletriptan is a selective 5-hydroxytryptamine 1B/1D receptor agonist. In the anesthetized dog, eletriptan has been shown to reduce carotid arterial blood flow, with only a small increase in arterial blood pressure at high doses. While the effect on blood flow was selective for the carotid arterial bed, decreases in coronary artery diameter were observed. Eletriptan has also been shown to inhibit trigeminal nerve activity in the rat., Eletriptan is a selective 5-hydroxytryptamine 1B/1D receptor agonist. In the anesthetized dog, eletriptan has been shown to reduce carotid arterial blood flow, with only a small increase in arterial blood pressure at high doses. While the effect on blood flow was selective for the carotid arterial bed, decreases in coronary artery diameter were observed. Eletriptan has also been shown to inhibit trigeminal nerve activity in the rat., Eletriptan is a selective 5-hydroxytryptamine 1B/1D receptor agonist. In the anesthetized dog, eletriptan has been shown to reduce carotid arterial blood flow, with only a small increase in arterial blood pressure at high doses. While the effect on blood flow was selective for the carotid arterial bed, decreases in coronary artery diameter were observed. Eletriptan has also been shown to inhibit trigeminal nerve activity in the rat., Eletriptan is a selective 5-hydroxytryptamine 1B/1D receptor agonist. In the anesthetized dog, eletriptan has been shown to reduce carotid arterial blood flow, with only a small increase in arterial blood pressure at high doses. While the effect on blood flow was selective for the carotid arterial bed, decreases in coronary artery diameter were observed. Eletriptan has also been shown to inhibit trigeminal nerve activity in the rat., Eletriptan is a selective 5-hydroxytryptamine 1B/1D receptor agonist. In the anesthetized dog, eletriptan has been shown to reduce carotid arterial blood flow, with only a small increase in arterial blood pressure at high doses. While the effect on blood flow was selective for the carotid arterial bed, decreases in coronary artery diameter were observed. Eletriptan has also been shown to inhibit trigeminal nerve activity in the rat., Eletriptan is a selective 5-hydroxytryptamine 1B/1D receptor agonist. In the anesthetized dog, eletriptan has been shown to reduce carotid arterial blood flow, with only a small increase in arterial blood pressure at high doses. While the effect on blood flow was selective for the carotid arterial bed, decreases in coronary artery diameter were observed. Eletriptan has also been shown to inhibit trigeminal nerve activity in the rat.
CCG-213561	1	1	1	0	0	0	DB00762	1	TRUE	P11387, Q969P6	Irinotecan is an antineoplastic enzyme inhibitor primarily used in the treatment of colorectal cancer. Irinotecan is a semisynthetic derivative of camptothecin. Camptothecins interact specifically with topoisomerase I, an enzyme in the cell nucleus that regulates DNA topology and facilitates nuclear processes such as DNA replication, recombination, and repair. During these processes, topoisomerase I relieves torsional strain in DNA by inducing reversible single-strand breaks, allowing single DNA strands to pass through the break. The 3'-DNA terminus of the broken DNA strands bind covalently with the topoisomerase enzyme to form a catalytic intermediate called a cleavable complex. After the DNA is sufficiently relaxed and the strand passage reaction is complete, DNA topoisomerase reattaches the broken DNA strands to form the chemically unaltered topoisomers that allow transcription to proceed. Irinotecan and its active metabolite SN-38 bind to the topoisomerase I-DNA complex and prevent religation of these single-strand breaks. Current research suggests that the cytotoxicity of irinotecan is due to double-strand DNA damage produced during DNA synthesis when replication enzymes interact with the ternary complex formed by topoisomerase I, DNA, and either Irinotecan or SN-38. Mammalian cells cannot efficiently repair these double-strand breaks. The precise contribution of SN-38 to the activity of irinotecan in humans is not known. Irinotecan is cell cycle phase-specific (S-phase)., Irinotecan is an antineoplastic enzyme inhibitor primarily used in the treatment of colorectal cancer. Irinotecan is a semisynthetic derivative of camptothecin. Camptothecins interact specifically with topoisomerase I, an enzyme in the cell nucleus that regulates DNA topology and facilitates nuclear processes such as DNA replication, recombination, and repair. During these processes, topoisomerase I relieves torsional strain in DNA by inducing reversible single-strand breaks, allowing single DNA strands to pass through the break. The 3'-DNA terminus of the broken DNA strands bind covalently with the topoisomerase enzyme to form a catalytic intermediate called a cleavable complex. After the DNA is sufficiently relaxed and the strand passage reaction is complete, DNA topoisomerase reattaches the broken DNA strands to form the chemically unaltered topoisomers that allow transcription to proceed. Irinotecan and its active metabolite SN-38 bind to the topoisomerase I-DNA complex and prevent religation of these single-strand breaks. Current research suggests that the cytotoxicity of irinotecan is due to double-strand DNA damage produced during DNA synthesis when replication enzymes interact with the ternary complex formed by topoisomerase I, DNA, and either Irinotecan or SN-38. Mammalian cells cannot efficiently repair these double-strand breaks. The precise contribution of SN-38 to the activity of irinotecan in humans is not known. Irinotecan is cell cycle phase-specific (S-phase).
CCG-213562	0	1	0	0	0	0	DB01261	0.974227	TRUE	P27487	Sitagliptin is an orally-active member of the new dipeptidyl peptidase-4 (DPP-4) inhibitor class of drugs. The benefit of this medicine is expected to be its lower side-effects of hypoglycemia in the control of blood glucose values. The drug works to diminish the effects of a protein/enzyme (by the inhibition of this protein/enzyme) on the pancreas at the level of release of glucagon (diminishes its release) and at the level of insulin (increases its synthesis and release) until blood glucose levels are restored toward normal, in which case the protein/enzyme-enzyme inhibitor becomes less effective and the amounts of insulin released diminishes thus diminishing the "overshoot" of hypoglycemia seen in other oral hypoglycemic agents.
CCG-213563	1	0	0	0	0	0	DB07645	0.463277	FALSE	P69905, P68871
CCG-213566	0	0	0	0	0	0	DB00565	1	FALSE	Q15822	Cisatracurium Besylate is a nondepolarizing skeletal muscle relaxant for intravenous administration. Cisatracurium Besylate acts on cholinergic receptors, blocking neuromuscular transmission. This action is antagonized by acetylcholinesterase inhibitors such as neostigmine. The neuromuscular block produced by cisatracurium besylate is readily antagonized by anticholinesterase agents once recovery has started. As with other nondepolarizing neuromuscular blocking agents, the more profound the neuromuscular block at the time of reversal, the longer the time required for recovery of neuromuscular function. Compared to other neuromuscular blocking agents, it is intermediate in its onset and duration of action.
CCG-213567	0	1	0	0	0	0	DB04290	0.974843	FALSE	Q97QE9
CCG-213568	0	0	0	0	0	0	DB01022	1	TRUE	P38435, P02818	Phylloquinone is a vitamin, indicated in the treatment of coagulation disorders which are due to faulty formation of factors II, VII, IX and X when caused by vitamin K deficiency or interference with vitamin K activity. Phylloquinone aqueous colloidal solution of vitamin K1 for parenteral injection, possesses the same type and degree of activity as does naturally-occurring vitamin K, which is necessary for the production via the liver of active prothrombin (factor II), proconvertin (factor VII), plasma thromboplastin component (factor IX), and Stuart factor (factor X)., Phylloquinone is a vitamin, indicated in the treatment of coagulation disorders which are due to faulty formation of factors II, VII, IX and X when caused by vitamin K deficiency or interference with vitamin K activity. Phylloquinone aqueous colloidal solution of vitamin K1 for parenteral injection, possesses the same type and degree of activity as does naturally-occurring vitamin K, which is necessary for the production via the liver of active prothrombin (factor II), proconvertin (factor VII), plasma thromboplastin component (factor IX), and Stuart factor (factor X).
CCG-213569	1	0	0	0	0	0	DB01077	1	TRUE	Q13332, P38606	Etidronic acid is a first generation (non-nitrogenous) bisphosphonate in the same family as clodronate and tiludronate. Etidronic acid affects calcium metabolism and inhibits bone resorption and soft tissue calcification. Of the etidronic acid that is resorbed (from oral preparation) or infused (for intravenous drugs), about 50% is excreted unchanged by the kidney. The remainder has a very high affinity for bone tissue, and is rapidly absorbed onto the bone surface. Etidronic acid has been shown to prevent or delay skeletal-related events and decrease bone pain as well as normalize calcium levels in the presence of hypercalcemia., Etidronic acid is a first generation (non-nitrogenous) bisphosphonate in the same family as clodronate and tiludronate. Etidronic acid affects calcium metabolism and inhibits bone resorption and soft tissue calcification. Of the etidronic acid that is resorbed (from oral preparation) or infused (for intravenous drugs), about 50% is excreted unchanged by the kidney. The remainder has a very high affinity for bone tissue, and is rapidly absorbed onto the bone surface. Etidronic acid has been shown to prevent or delay skeletal-related events and decrease bone pain as well as normalize calcium levels in the presence of hypercalcemia.
CCG-213570	0	0	0	0	0	0	DB00602	0.496739	FALSE	O75311, P28472	Ivermectin is a semisynthetic, anthelminitic agent. It is an avermectin which a group of pentacyclic sixteen-membered lactone (i.e. a macrocyclic lactone disaccharide) derived from the soil bacterium Streptomyces avermitilis. Avermectins are potent anti-parasitic agents. Ivermectin is the most common avermectin. It is a broad spectrum antiparasitic drug for oral administration. It is sometimes used to treat human onchocerciasis (river blindness). It is the mixture of 22,23-dihydro-avermectin B1a (at least 90%) and 22,23-dihydro-avermectin B1b (less than 10%)., Ivermectin is a semisynthetic, anthelminitic agent. It is an avermectin which a group of pentacyclic sixteen-membered lactone (i.e. a macrocyclic lactone disaccharide) derived from the soil bacterium Streptomyces avermitilis. Avermectins are potent anti-parasitic agents. Ivermectin is the most common avermectin. It is a broad spectrum antiparasitic drug for oral administration. It is sometimes used to treat human onchocerciasis (river blindness). It is the mixture of 22,23-dihydro-avermectin B1a (at least 90%) and 22,23-dihydro-avermectin B1b (less than 10%).
CCG-213571	1	0	0	0	0	0	DB00744	1	TRUE	P09917	Zileuton is an asthma drug that differs chemically and pharmacologically from other antiasthmatic agents. It blocks leukotriene synthesis by inhibiting 5-lipoxygenase, an enzyme of the eicosanoid synthesis pathway. Current data indicates that asthma is a chronic inflammatory disorder of the airways involving the production and activity of several endogenous inflammatory mediators, including leukotrienes. Sulfido-peptide leukotrienes (LTC4, LTD4, LTE4, also known as the slow-releasing substances of anaphylaxis) and LTB4, a chemoattractant for neutrophils and eosinophils, are derived from the initial unstable product of arachidonic acid metabolism, leukotriene A4 (LTA4), and can be measured in a number of biological fluids including bronchoalveolar lavage fluid (BALF) from asthmatic patients. In humans, pretreatment with zileuton attenuated bronchoconstriction caused by cold air challenge in patients with asthma.
CCG-213572	1	0	0	0	0	0	DB00422	1	TRUE	Q01959, P23975, P31645	Methylphenidate is a central nervous system stimulant used most commonly in the treatment of attention-deficit disorders in children and for narcolepsy. Methylphenidate also blocks the reuptake of norepinephrine and dopamine. Its mechanisms appear to be similar to those of dextroamphetamine. Furthermore, it is a racemic mixture comprised of the d- and l-threo enantiomers. The d-threo enantiomer is more pharmacologically active than the l-threo enantiomer. , Methylphenidate is a central nervous system stimulant used most commonly in the treatment of attention-deficit disorders in children and for narcolepsy. Methylphenidate also blocks the reuptake of norepinephrine and dopamine. Its mechanisms appear to be similar to those of dextroamphetamine. Furthermore, it is a racemic mixture comprised of the d- and l-threo enantiomers. The d-threo enantiomer is more pharmacologically active than the l-threo enantiomer. , Methylphenidate is a central nervous system stimulant used most commonly in the treatment of attention-deficit disorders in children and for narcolepsy. Methylphenidate also blocks the reuptake of norepinephrine and dopamine. Its mechanisms appear to be similar to those of dextroamphetamine. Furthermore, it is a racemic mixture comprised of the d- and l-threo enantiomers. The d-threo enantiomer is more pharmacologically active than the l-threo enantiomer.
CCG-213574	1	1	1	0	0	0	DB01129	1	TRUE	P20648	Rabeprazole prevents the production of acid in the stomach. It reduces symptoms and prevents injury to the esophagus or stomach in patients with gastroesophageal reflux disease (GERD) or ulcers. Rabeprazole is also useful in conditions that produce too much stomach acid such as Zollinger-Ellison syndrome. Rabeprazole may also be used with antibiotics to get rid of bacteria that are associated with some ulcers. Rabeprazole is a selective and irreversible proton pump inhibitor, suppresses gastric acid secretion by specific inhibition of the H<sup>+</sup>, K<sup>+</sup> -ATPase, which is found at the secretory surface of parietal cells. In doing so, it inhibits the final transport of hydrogen ions (via exchange with potassium ions) into the gastric lumen.
CCG-213575	1	1	1	0	0	0	DB00277	0.559322	FALSE	P30542, P29274, P29275, Q07343, O76074, P27815, Q14432, Q92769	Theophylline, an xanthine derivative chemically similar to caffeine and theobromine, is used to treat asthma and bronchospasm. Theophylline has two distinct actions in the airways of patients with reversible (asthmatic) obstruction; smooth muscle relaxation (i.e., bronchodilation) and suppression of the response of the airways to stimuli (i.e., non-bronchodilator prophylactic effects)., Theophylline, an xanthine derivative chemically similar to caffeine and theobromine, is used to treat asthma and bronchospasm. Theophylline has two distinct actions in the airways of patients with reversible (asthmatic) obstruction; smooth muscle relaxation (i.e., bronchodilation) and suppression of the response of the airways to stimuli (i.e., non-bronchodilator prophylactic effects)., Theophylline, an xanthine derivative chemically similar to caffeine and theobromine, is used to treat asthma and bronchospasm. Theophylline has two distinct actions in the airways of patients with reversible (asthmatic) obstruction; smooth muscle relaxation (i.e., bronchodilation) and suppression of the response of the airways to stimuli (i.e., non-bronchodilator prophylactic effects)., Theophylline, an xanthine derivative chemically similar to caffeine and theobromine, is used to treat asthma and bronchospasm. Theophylline has two distinct actions in the airways of patients with reversible (asthmatic) obstruction; smooth muscle relaxation (i.e., bronchodilation) and suppression of the response of the airways to stimuli (i.e., non-bronchodilator prophylactic effects)., Theophylline, an xanthine derivative chemically similar to caffeine and theobromine, is used to treat asthma and bronchospasm. Theophylline has two distinct actions in the airways of patients with reversible (asthmatic) obstruction; smooth muscle relaxation (i.e., bronchodilation) and suppression of the response of the airways to stimuli (i.e., non-bronchodilator prophylactic effects)., Theophylline, an xanthine derivative chemically similar to caffeine and theobromine, is used to treat asthma and bronchospasm. Theophylline has two distinct actions in the airways of patients with reversible (asthmatic) obstruction; smooth muscle relaxation (i.e., bronchodilation) and suppression of the response of the airways to stimuli (i.e., non-bronchodilator prophylactic effects)., Theophylline, an xanthine derivative chemically similar to caffeine and theobromine, is used to treat asthma and bronchospasm. Theophylline has two distinct actions in the airways of patients with reversible (asthmatic) obstruction; smooth muscle relaxation (i.e., bronchodilation) and suppression of the response of the airways to stimuli (i.e., non-bronchodilator prophylactic effects)., Theophylline, an xanthine derivative chemically similar to caffeine and theobromine, is used to treat asthma and bronchospasm. Theophylline has two distinct actions in the airways of patients with reversible (asthmatic) obstruction; smooth muscle relaxation (i.e., bronchodilation) and suppression of the response of the airways to stimuli (i.e., non-bronchodilator prophylactic effects).
CCG-213576	1	0	0	0	0	0	DB00781	0.723007	FALSE	NA	NA
CCG-213577	1	0	0	0	0	0	DB02774	0.28	FALSE	P84077, P51698
CCG-213579	0	0	0	0	0	0	DB00502	0.857143	TRUE	P14416, P21728, Q13224, P28223, P35462	Haloperidol is a psychotropic agent indicated for the treatment of schizophrenia. It also exerts sedative and antiemetic activity. Haloperidol principal pharmacological effects are similar to those of piperazine-derivative phenothiazines. The drug has action at all levels of the central nervous system-primarily at subcortical levels-as well as on multiple organ systems. Haloperidol has strong antiadrenergic and weaker peripheral anticholinergic activity; ganglionic blocking action is relatively slight. It also possesses slight antihistaminic and antiserotonin activity., Haloperidol is a psychotropic agent indicated for the treatment of schizophrenia. It also exerts sedative and antiemetic activity. Haloperidol principal pharmacological effects are similar to those of piperazine-derivative phenothiazines. The drug has action at all levels of the central nervous system-primarily at subcortical levels-as well as on multiple organ systems. Haloperidol has strong antiadrenergic and weaker peripheral anticholinergic activity; ganglionic blocking action is relatively slight. It also possesses slight antihistaminic and antiserotonin activity., Haloperidol is a psychotropic agent indicated for the treatment of schizophrenia. It also exerts sedative and antiemetic activity. Haloperidol principal pharmacological effects are similar to those of piperazine-derivative phenothiazines. The drug has action at all levels of the central nervous system-primarily at subcortical levels-as well as on multiple organ systems. Haloperidol has strong antiadrenergic and weaker peripheral anticholinergic activity; ganglionic blocking action is relatively slight. It also possesses slight antihistaminic and antiserotonin activity., Haloperidol is a psychotropic agent indicated for the treatment of schizophrenia. It also exerts sedative and antiemetic activity. Haloperidol principal pharmacological effects are similar to those of piperazine-derivative phenothiazines. The drug has action at all levels of the central nervous system-primarily at subcortical levels-as well as on multiple organ systems. Haloperidol has strong antiadrenergic and weaker peripheral anticholinergic activity; ganglionic blocking action is relatively slight. It also possesses slight antihistaminic and antiserotonin activity., Haloperidol is a psychotropic agent indicated for the treatment of schizophrenia. It also exerts sedative and antiemetic activity. Haloperidol principal pharmacological effects are similar to those of piperazine-derivative phenothiazines. The drug has action at all levels of the central nervous system-primarily at subcortical levels-as well as on multiple organ systems. Haloperidol has strong antiadrenergic and weaker peripheral anticholinergic activity; ganglionic blocking action is relatively slight. It also possesses slight antihistaminic and antiserotonin activity.
CCG-213582	0	0	0	0	0	0	DB09084	1	FALSE	NA	NA
CCG-213583	0	0	0	0	0	0	DB00590	0.981413	TRUE	P35348, P35368, P25100, Q12809, Q9H252, Q9NS40	Doxazosin is an alpha-adrenergic blocking agent used to treat hypertension and benign prostatic hyperplasia. Accordingly, Doxazosin is a selective inhibitor of the alpha1 subtype of alpha adrenergic receptors. In the human prostate, Doxazosin antagonizes phenylephrine (alpha1 agonist)-induced contractions, <i>in vitro</i>, and binds with high affinity to the alpha1c adrenoceptor, which is thought to be the predominant functional type in the prostate. Studies in normal human subjects have shown that Doxazosin competitively antagonized the pressor effects of phenylephrine (an alpha1 agonist) and the systolic pressor effect of norepinephrine. The antihypertensive effect of Doxazosin results from a decrease in systemic vascular resistance and the parent compound Doxazosin is primarily responsible for the antihypertensive activity., Doxazosin is an alpha-adrenergic blocking agent used to treat hypertension and benign prostatic hyperplasia. Accordingly, Doxazosin is a selective inhibitor of the alpha1 subtype of alpha adrenergic receptors. In the human prostate, Doxazosin antagonizes phenylephrine (alpha1 agonist)-induced contractions, <i>in vitro</i>, and binds with high affinity to the alpha1c adrenoceptor, which is thought to be the predominant functional type in the prostate. Studies in normal human subjects have shown that Doxazosin competitively antagonized the pressor effects of phenylephrine (an alpha1 agonist) and the systolic pressor effect of norepinephrine. The antihypertensive effect of Doxazosin results from a decrease in systemic vascular resistance and the parent compound Doxazosin is primarily responsible for the antihypertensive activity., Doxazosin is an alpha-adrenergic blocking agent used to treat hypertension and benign prostatic hyperplasia. Accordingly, Doxazosin is a selective inhibitor of the alpha1 subtype of alpha adrenergic receptors. In the human prostate, Doxazosin antagonizes phenylephrine (alpha1 agonist)-induced contractions, <i>in vitro</i>, and binds with high affinity to the alpha1c adrenoceptor, which is thought to be the predominant functional type in the prostate. Studies in normal human subjects have shown that Doxazosin competitively antagonized the pressor effects of phenylephrine (an alpha1 agonist) and the systolic pressor effect of norepinephrine. The antihypertensive effect of Doxazosin results from a decrease in systemic vascular resistance and the parent compound Doxazosin is primarily responsible for the antihypertensive activity., Doxazosin is an alpha-adrenergic blocking agent used to treat hypertension and benign prostatic hyperplasia. Accordingly, Doxazosin is a selective inhibitor of the alpha1 subtype of alpha adrenergic receptors. In the human prostate, Doxazosin antagonizes phenylephrine (alpha1 agonist)-induced contractions, <i>in vitro</i>, and binds with high affinity to the alpha1c adrenoceptor, which is thought to be the predominant functional type in the prostate. Studies in normal human subjects have shown that Doxazosin competitively antagonized the pressor effects of phenylephrine (an alpha1 agonist) and the systolic pressor effect of norepinephrine. The antihypertensive effect of Doxazosin results from a decrease in systemic vascular resistance and the parent compound Doxazosin is primarily responsible for the antihypertensive activity., Doxazosin is an alpha-adrenergic blocking agent used to treat hypertension and benign prostatic hyperplasia. Accordingly, Doxazosin is a selective inhibitor of the alpha1 subtype of alpha adrenergic receptors. In the human prostate, Doxazosin antagonizes phenylephrine (alpha1 agonist)-induced contractions, <i>in vitro</i>, and binds with high affinity to the alpha1c adrenoceptor, which is thought to be the predominant functional type in the prostate. Studies in normal human subjects have shown that Doxazosin competitively antagonized the pressor effects of phenylephrine (an alpha1 agonist) and the systolic pressor effect of norepinephrine. The antihypertensive effect of Doxazosin results from a decrease in systemic vascular resistance and the parent compound Doxazosin is primarily responsible for the antihypertensive activity., Doxazosin is an alpha-adrenergic blocking agent used to treat hypertension and benign prostatic hyperplasia. Accordingly, Doxazosin is a selective inhibitor of the alpha1 subtype of alpha adrenergic receptors. In the human prostate, Doxazosin antagonizes phenylephrine (alpha1 agonist)-induced contractions, <i>in vitro</i>, and binds with high affinity to the alpha1c adrenoceptor, which is thought to be the predominant functional type in the prostate. Studies in normal human subjects have shown that Doxazosin competitively antagonized the pressor effects of phenylephrine (an alpha1 agonist) and the systolic pressor effect of norepinephrine. The antihypertensive effect of Doxazosin results from a decrease in systemic vascular resistance and the parent compound Doxazosin is primarily responsible for the antihypertensive activity.
CCG-213584	0	0	0	0	0	0	DB00221	0.931507	TRUE	P08588, P07550	Isoetharine is a relatively selective beta2-adrenergic bronchodilator. Isoetharine is indicated for the relief of bronchospasm associated with chronic obstructive pulmonary disease. Adrenergic bronchodilators are breathed in through the mouth to open up the bronchial tubes (air passages) of the lungs., Isoetharine is a relatively selective beta2-adrenergic bronchodilator. Isoetharine is indicated for the relief of bronchospasm associated with chronic obstructive pulmonary disease. Adrenergic bronchodilators are breathed in through the mouth to open up the bronchial tubes (air passages) of the lungs.
CCG-213585	1	0	0	0	0	0	DB08621	0.826087	FALSE	P24093
CCG-213586	1	1	1	0	0	0	DB00823	0.726027	TRUE	P06401, P03372	Ethynodiol Diacetate is used as a female contraceptive. Ethynodiol Diacetate is a progestin or a synthetic form of the naturally occurring female sex hormone, progesterone. In a woman's normal menstrual cycle, an egg matures and is released from the ovaries (ovulation). The ovary then produces progesterone, preventing the release of further eggs and priming the lining of the womb for a possible pregnancy. If pregnancy occurs, progesterone levels in the body remain high, maintaining the womb lining. If pregnancy does not occur, progesterone levels in the body fall, resulting in a menstrual period. Ethynodiol Diacetate tricks the body processes into thinking that ovulation has already occurred, by maintaining high levels of the synthetic progesterone. This prevents the release of eggs from the ovaries., Ethynodiol Diacetate is used as a female contraceptive. Ethynodiol Diacetate is a progestin or a synthetic form of the naturally occurring female sex hormone, progesterone. In a woman's normal menstrual cycle, an egg matures and is released from the ovaries (ovulation). The ovary then produces progesterone, preventing the release of further eggs and priming the lining of the womb for a possible pregnancy. If pregnancy occurs, progesterone levels in the body remain high, maintaining the womb lining. If pregnancy does not occur, progesterone levels in the body fall, resulting in a menstrual period. Ethynodiol Diacetate tricks the body processes into thinking that ovulation has already occurred, by maintaining high levels of the synthetic progesterone. This prevents the release of eggs from the ovaries.
CCG-213587	0	0	0	0	0	0	DB00916	0.539216	TRUE	O25608, P29166, Q16850	Metronidazole, a synthetic antibacterial and antiprotozoal agent of the nitroimidazole class, is used against protozoa such as <i>Trichomonas vaginalis</i>, amebiasis, and giardiasis. Metronidazole is extremely effective against anaerobic bacterial infections and is also used to treat Crohn's disease, antibiotic-associated diarrhea, and rosacea., Metronidazole, a synthetic antibacterial and antiprotozoal agent of the nitroimidazole class, is used against protozoa such as <i>Trichomonas vaginalis</i>, amebiasis, and giardiasis. Metronidazole is extremely effective against anaerobic bacterial infections and is also used to treat Crohn's disease, antibiotic-associated diarrhea, and rosacea., Metronidazole, a synthetic antibacterial and antiprotozoal agent of the nitroimidazole class, is used against protozoa such as <i>Trichomonas vaginalis</i>, amebiasis, and giardiasis. Metronidazole is extremely effective against anaerobic bacterial infections and is also used to treat Crohn's disease, antibiotic-associated diarrhea, and rosacea.
CCG-213588	0	1	0	0	0	0	DB07265	0.496885	FALSE	P30291
CCG-213589	1	0	0	0	0	0	DB00914	1	TRUE	Q13131, Q15842	Used to treat diabetes, phenformin is a biguanide (contains 2 guanidino groups) hypoglycemic agent with actions and uses similar to those of metformin (Glucophage). Both drugs work by (1) decreasing the absorption of glucose by the intestines, (2) decreasing the production of glucose in the liver, and by (3) increasing the body's ability to use insulin more effectively. More specifically, phenformin improves glycemic control by improving insulin sensitivity. Phenformin is generally considered to be associated with an unacceptably high incidence of actic acidosis. In general biguanides should be used only in stable type II diabetics who are free of liver, kidney and cardiovascular problems and who cannot be controlled with diet., Used to treat diabetes, phenformin is a biguanide (contains 2 guanidino groups) hypoglycemic agent with actions and uses similar to those of metformin (Glucophage). Both drugs work by (1) decreasing the absorption of glucose by the intestines, (2) decreasing the production of glucose in the liver, and by (3) increasing the body's ability to use insulin more effectively. More specifically, phenformin improves glycemic control by improving insulin sensitivity. Phenformin is generally considered to be associated with an unacceptably high incidence of actic acidosis. In general biguanides should be used only in stable type II diabetics who are free of liver, kidney and cardiovascular problems and who cannot be controlled with diet.
CCG-213590	0	0	0	0	0	0	DB00344	1	TRUE	P23975, P31645	Protriptyline is a tricyclic antidepressant. It was thought that tricyclic antidepressants work by inhibiting the reuptake of the neurotransmitters norepinephrine and serotonin by nerve cells. However, this response occurs immediately, yet mood does not lift for approximately two weeks. It is now thought that changes occur in receptor sensitivity in the cerebral cortex and hippocampus. The hippocampus is part of the limbic system, a part of the brain involved in emotions. Presynaptic receptors are affected: &alpha;<sub>1</sub> and &beta;<sub>1</sub> receptors are sensitized, &alpha;<sub>2</sub> receptors are desensitised (leading to increased noradrenaline production). Tricyclics are also known as effective analgesics for different types of pain, especially neuropathic or neuralgic pain. A precise mechanism for their analgesic action is unknown, but it is thought that they modulate anti-pain opioid systems in the CNS via an indirect serotonergic route. They are also effective in migraine prophylaxis, but not in abortion of acute migraine attack. The mechanism of their anti-migraine action is also thought to be serotonergic., Protriptyline is a tricyclic antidepressant. It was thought that tricyclic antidepressants work by inhibiting the reuptake of the neurotransmitters norepinephrine and serotonin by nerve cells. However, this response occurs immediately, yet mood does not lift for approximately two weeks. It is now thought that changes occur in receptor sensitivity in the cerebral cortex and hippocampus. The hippocampus is part of the limbic system, a part of the brain involved in emotions. Presynaptic receptors are affected: &alpha;<sub>1</sub> and &beta;<sub>1</sub> receptors are sensitized, &alpha;<sub>2</sub> receptors are desensitised (leading to increased noradrenaline production). Tricyclics are also known as effective analgesics for different types of pain, especially neuropathic or neuralgic pain. A precise mechanism for their analgesic action is unknown, but it is thought that they modulate anti-pain opioid systems in the CNS via an indirect serotonergic route. They are also effective in migraine prophylaxis, but not in abortion of acute migraine attack. The mechanism of their anti-migraine action is also thought to be serotonergic.
CCG-213592	1	0	0	0	0	0	DB00281	0.365854	FALSE	Q9Y5Y9, Q15858, Q14524, P00533	Lidocaine is an anesthetic agent indicated for production of local or regional anesthesia and in the treatment of ventricular tachycardia occurring during cardiac manipulation, such as surgery or catheterization, or which may occur during acute myocardial infarction, digitalis toxicity, or other cardiac diseases. The mode of action of the antiarrhythmic effect of Lidocaine appears to be similar to that of procaine, procainamide and quinidine. Ventricular excitability is depressed and the stimulation threshold of the ventricle is increased during diastole. The sinoatrial node is, however, unaffected. In contrast to the latter 3 drugs, Lidocaine in therapeutic doses does not produce a significant decrease in arterial pressure or in cardiac contractile force. In larger doses, lidocaine may produce circulatory depression, but the magnitude of the change is less than that found with comparable doses of procainamide., Lidocaine is an anesthetic agent indicated for production of local or regional anesthesia and in the treatment of ventricular tachycardia occurring during cardiac manipulation, such as surgery or catheterization, or which may occur during acute myocardial infarction, digitalis toxicity, or other cardiac diseases. The mode of action of the antiarrhythmic effect of Lidocaine appears to be similar to that of procaine, procainamide and quinidine. Ventricular excitability is depressed and the stimulation threshold of the ventricle is increased during diastole. The sinoatrial node is, however, unaffected. In contrast to the latter 3 drugs, Lidocaine in therapeutic doses does not produce a significant decrease in arterial pressure or in cardiac contractile force. In larger doses, lidocaine may produce circulatory depression, but the magnitude of the change is less than that found with comparable doses of procainamide., Lidocaine is an anesthetic agent indicated for production of local or regional anesthesia and in the treatment of ventricular tachycardia occurring during cardiac manipulation, such as surgery or catheterization, or which may occur during acute myocardial infarction, digitalis toxicity, or other cardiac diseases. The mode of action of the antiarrhythmic effect of Lidocaine appears to be similar to that of procaine, procainamide and quinidine. Ventricular excitability is depressed and the stimulation threshold of the ventricle is increased during diastole. The sinoatrial node is, however, unaffected. In contrast to the latter 3 drugs, Lidocaine in therapeutic doses does not produce a significant decrease in arterial pressure or in cardiac contractile force. In larger doses, lidocaine may produce circulatory depression, but the magnitude of the change is less than that found with comparable doses of procainamide., Lidocaine is an anesthetic agent indicated for production of local or regional anesthesia and in the treatment of ventricular tachycardia occurring during cardiac manipulation, such as surgery or catheterization, or which may occur during acute myocardial infarction, digitalis toxicity, or other cardiac diseases. The mode of action of the antiarrhythmic effect of Lidocaine appears to be similar to that of procaine, procainamide and quinidine. Ventricular excitability is depressed and the stimulation threshold of the ventricle is increased during diastole. The sinoatrial node is, however, unaffected. In contrast to the latter 3 drugs, Lidocaine in therapeutic doses does not produce a significant decrease in arterial pressure or in cardiac contractile force. In larger doses, lidocaine may produce circulatory depression, but the magnitude of the change is less than that found with comparable doses of procainamide.
CCG-213593	0	0	0	0	0	0	DB01245	1	TRUE	Q15822, P22303	Decamethonium acts as a depolarizing muscle relaxant or neuromuscular blocking agent. It acts as an agonist of nicotinic acetycholine receptors in the motor endplate and causes depolarization. This class of drugs has its effect at the neuromuscular junction by preventing the effects of acetylcholine. Normally, when a nerve stimulus acts to contract a muscle, it releases acetylcholine. The binding of this acetylcholine to receptors causes the muscle to contract. Muscle relaxants play an important role in anesthesia even though they don't provide any pain relief or produce unconsciousness., Decamethonium acts as a depolarizing muscle relaxant or neuromuscular blocking agent. It acts as an agonist of nicotinic acetycholine receptors in the motor endplate and causes depolarization. This class of drugs has its effect at the neuromuscular junction by preventing the effects of acetylcholine. Normally, when a nerve stimulus acts to contract a muscle, it releases acetylcholine. The binding of this acetylcholine to receptors causes the muscle to contract. Muscle relaxants play an important role in anesthesia even though they don't provide any pain relief or produce unconsciousness.
CCG-213596	0	0	0	0	0	0	DB01086	0.414414	TRUE	Q9Y5Y9	Benzocaine is a local anesthetic commonly used as a topical pain reliever. It is the active ingredient in many over-the-counter analgesic ointments. It is also indicated for general use as a lubricant and topical anesthetic on intratracheal catheters and pharyngeal and nasal airways to obtund the pharyngeal and tracheal reflexes; on nasogastric and endoscopic tubes; urinary catheters; laryngoscopes; proctoscopes; sigmoidoscopes and vaginal specula.
CCG-213597	0	1	0	0	0	0	DB01598	0.674009	TRUE	P0AD65, P02919, P02918, P42971, P00807	Imipenem is a beta-lactam antibiotic belongings to the subgroup of carbapenems. Imipenem has a broad spectrum of activity against aerobic and anaerobic Gram positive as well as Gram negative bacteria. It is particularly important for its activity against <i>Pseudomonas aeruginosa</i> and the <i>Enterococcus</i> species. Imipenem is rapidly degraded by the renal enzyme dehydropeptidase when administered alone, and is always co-administered with cilastatin to prevent this inactivation., Imipenem is a beta-lactam antibiotic belongings to the subgroup of carbapenems. Imipenem has a broad spectrum of activity against aerobic and anaerobic Gram positive as well as Gram negative bacteria. It is particularly important for its activity against <i>Pseudomonas aeruginosa</i> and the <i>Enterococcus</i> species. Imipenem is rapidly degraded by the renal enzyme dehydropeptidase when administered alone, and is always co-administered with cilastatin to prevent this inactivation., Imipenem is a beta-lactam antibiotic belongings to the subgroup of carbapenems. Imipenem has a broad spectrum of activity against aerobic and anaerobic Gram positive as well as Gram negative bacteria. It is particularly important for its activity against <i>Pseudomonas aeruginosa</i> and the <i>Enterococcus</i> species. Imipenem is rapidly degraded by the renal enzyme dehydropeptidase when administered alone, and is always co-administered with cilastatin to prevent this inactivation., Imipenem is a beta-lactam antibiotic belongings to the subgroup of carbapenems. Imipenem has a broad spectrum of activity against aerobic and anaerobic Gram positive as well as Gram negative bacteria. It is particularly important for its activity against <i>Pseudomonas aeruginosa</i> and the <i>Enterococcus</i> species. Imipenem is rapidly degraded by the renal enzyme dehydropeptidase when administered alone, and is always co-administered with cilastatin to prevent this inactivation., Imipenem is a beta-lactam antibiotic belongings to the subgroup of carbapenems. Imipenem has a broad spectrum of activity against aerobic and anaerobic Gram positive as well as Gram negative bacteria. It is particularly important for its activity against <i>Pseudomonas aeruginosa</i> and the <i>Enterococcus</i> species. Imipenem is rapidly degraded by the renal enzyme dehydropeptidase when administered alone, and is always co-administered with cilastatin to prevent this inactivation.
CCG-213598	1	0	0	0	0	0	DB01011	1	TRUE	P15538, P00183	Metopirone is an inhibitor of endogenous adrenal corticosteroid synthesis., Metopirone is an inhibitor of endogenous adrenal corticosteroid synthesis.
CCG-213599	0	0	0	0	0	0	DB01618	1	TRUE	P14416, P08908, P28223, P11229	Molindone is a dihydroindolone compound which is not structurally related to the phenothiazines, the butyrophenones, or the thioxanthenes. Molindone has a pharmacological profile in laboratory animals which predominantly resembles that of major tranquilizers causing reduction of spontaneous locomotion and aggressiveness, suppression of a conditioned response and antagonism of the bizarre stereotyped behavior and hyperactivity induced by amphetamines. In addition, molindone antagonizes the depression caused by the tranquilizing agent tetrabenazine., Molindone is a dihydroindolone compound which is not structurally related to the phenothiazines, the butyrophenones, or the thioxanthenes. Molindone has a pharmacological profile in laboratory animals which predominantly resembles that of major tranquilizers causing reduction of spontaneous locomotion and aggressiveness, suppression of a conditioned response and antagonism of the bizarre stereotyped behavior and hyperactivity induced by amphetamines. In addition, molindone antagonizes the depression caused by the tranquilizing agent tetrabenazine., Molindone is a dihydroindolone compound which is not structurally related to the phenothiazines, the butyrophenones, or the thioxanthenes. Molindone has a pharmacological profile in laboratory animals which predominantly resembles that of major tranquilizers causing reduction of spontaneous locomotion and aggressiveness, suppression of a conditioned response and antagonism of the bizarre stereotyped behavior and hyperactivity induced by amphetamines. In addition, molindone antagonizes the depression caused by the tranquilizing agent tetrabenazine., Molindone is a dihydroindolone compound which is not structurally related to the phenothiazines, the butyrophenones, or the thioxanthenes. Molindone has a pharmacological profile in laboratory animals which predominantly resembles that of major tranquilizers causing reduction of spontaneous locomotion and aggressiveness, suppression of a conditioned response and antagonism of the bizarre stereotyped behavior and hyperactivity induced by amphetamines. In addition, molindone antagonizes the depression caused by the tranquilizing agent tetrabenazine.
CCG-213603	0	0	0	0	0	0	DB00489	1	FALSE	Q12809, P08588, P07550	Sotalol is an antiarrhythmic drug. It falls into the class of beta blockers (and class II antiarrhythmic agents) because of its primary action on the &beta;-adrenergic receptors in the heart. In addition to its actions on the beta receptors in the heart, sotalol inhibits the inward potassium ion channels of the heart. In so doing, sotalol prolongs repolarization, therefore lengthening the QT interval and decreasing automaticity. It also slows atrioventricular (AV) nodal conduction. Because of these actions on the cardiac action potential, it is also considered a class III antiarrhythmic agent. The beta-blocking effect of sotalol is non-cardioselective, half maximal at about 80mg/day and maximal at doses between 320 and 640 mg/day. Sotalol does not have partial agonist or membrane stabilizing activity. Although significant beta-blockade occurs at oral doses as low as 25 mg, significant Class Ieffects are seen only at daily doses of 160 mg and above., Sotalol is an antiarrhythmic drug. It falls into the class of beta blockers (and class II antiarrhythmic agents) because of its primary action on the &beta;-adrenergic receptors in the heart. In addition to its actions on the beta receptors in the heart, sotalol inhibits the inward potassium ion channels of the heart. In so doing, sotalol prolongs repolarization, therefore lengthening the QT interval and decreasing automaticity. It also slows atrioventricular (AV) nodal conduction. Because of these actions on the cardiac action potential, it is also considered a class III antiarrhythmic agent. The beta-blocking effect of sotalol is non-cardioselective, half maximal at about 80mg/day and maximal at doses between 320 and 640 mg/day. Sotalol does not have partial agonist or membrane stabilizing activity. Although significant beta-blockade occurs at oral doses as low as 25 mg, significant Class Ieffects are seen only at daily doses of 160 mg and above., Sotalol is an antiarrhythmic drug. It falls into the class of beta blockers (and class II antiarrhythmic agents) because of its primary action on the &beta;-adrenergic receptors in the heart. In addition to its actions on the beta receptors in the heart, sotalol inhibits the inward potassium ion channels of the heart. In so doing, sotalol prolongs repolarization, therefore lengthening the QT interval and decreasing automaticity. It also slows atrioventricular (AV) nodal conduction. Because of these actions on the cardiac action potential, it is also considered a class III antiarrhythmic agent. The beta-blocking effect of sotalol is non-cardioselective, half maximal at about 80mg/day and maximal at doses between 320 and 640 mg/day. Sotalol does not have partial agonist or membrane stabilizing activity. Although significant beta-blockade occurs at oral doses as low as 25 mg, significant Class Ieffects are seen only at daily doses of 160 mg and above.
CCG-213604	1	0	0	0	0	0	DB01056	1	TRUE	Q14524	Tocainide is a primary amine analog of lidocaine with antiarrhythmic properties useful in the treatment of ventricular arrhythmias. Tocainide, like lidocaine, produces dose dependent decreases in sodium and potassium conductance, thereby decreasing the excitability of myocardial cells. In experimental animal models, the dose-related depression of sodium current is more pronounced in ischemic tissue than in normal tissue. Tocainide is a Class I antiarrhythmic compound with electrophysiologic properties in man similar to those of lidocaine, but dissimilar from quinidine, procainamide, and disopyramide.
CCG-213605	0	0	0	0	0	0	NA	NA	NA	NA	NA
CCG-213606	1	1	1	0	0	0	DB01007	0.481229	TRUE	P10613, Q16850	Tioconazole is a broad-spectrum imidazole antifungal agent that inhibits the growth of human pathogenic yeasts. Tioconazole exhibits fungicidal activity in vitro against <i>Candida albicans</i>, other species of the genus Candida, and against <i>Torulopsis glabrata</i>. Tioconazole prevents the growth and function of some fungal organisms by interfering with the production of substances needed to preserve the cell membrane. This drug is effective only for infections caused by fungal organisms. It will not work for bacterial or viral infections., Tioconazole is a broad-spectrum imidazole antifungal agent that inhibits the growth of human pathogenic yeasts. Tioconazole exhibits fungicidal activity in vitro against <i>Candida albicans</i>, other species of the genus Candida, and against <i>Torulopsis glabrata</i>. Tioconazole prevents the growth and function of some fungal organisms by interfering with the production of substances needed to preserve the cell membrane. This drug is effective only for infections caused by fungal organisms. It will not work for bacterial or viral infections.
CCG-213608	0	1	0	0	0	0	DB01216	1	TRUE	P31213, P18405, P51857	Finasteride is a synthetic 4-azasteroid compound. This drug is a competitive and specific inhibitor of Type II 5a-reductase, an intracellular enzyme that converts the androgen testosterone into 5<U+03B1>-dihydrotestosterone (DHT). Two distinct isozymes are found in mice, rats, monkeys, and humans: Type I and II. Each of these isozymes is differentially expressed in tissues and developmental stages. In humans, Type I 5a-reductase is predominant in the sebaceous glands of most regions of skin, including scalp, and liver. Type I 5a-reductase is responsible for approximately one-third of circulating DHT. The Type II 5a-reductase isozyme is primarily found in prostate, seminal vesicles, epididymides, and hair follicles as well as liver, and is responsible for two-thirds of circulating DHT. Although finasteride is 100-fold more selective for type II 5a-reductase than for the type I isoenzyme, chronic treatment with this drug may have some effect on type I 5a-reductase., Finasteride is a synthetic 4-azasteroid compound. This drug is a competitive and specific inhibitor of Type II 5a-reductase, an intracellular enzyme that converts the androgen testosterone into 5<U+03B1>-dihydrotestosterone (DHT). Two distinct isozymes are found in mice, rats, monkeys, and humans: Type I and II. Each of these isozymes is differentially expressed in tissues and developmental stages. In humans, Type I 5a-reductase is predominant in the sebaceous glands of most regions of skin, including scalp, and liver. Type I 5a-reductase is responsible for approximately one-third of circulating DHT. The Type II 5a-reductase isozyme is primarily found in prostate, seminal vesicles, epididymides, and hair follicles as well as liver, and is responsible for two-thirds of circulating DHT. Although finasteride is 100-fold more selective for type II 5a-reductase than for the type I isoenzyme, chronic treatment with this drug may have some effect on type I 5a-reductase., Finasteride is a synthetic 4-azasteroid compound. This drug is a competitive and specific inhibitor of Type II 5a-reductase, an intracellular enzyme that converts the androgen testosterone into 5<U+03B1>-dihydrotestosterone (DHT). Two distinct isozymes are found in mice, rats, monkeys, and humans: Type I and II. Each of these isozymes is differentially expressed in tissues and developmental stages. In humans, Type I 5a-reductase is predominant in the sebaceous glands of most regions of skin, including scalp, and liver. Type I 5a-reductase is responsible for approximately one-third of circulating DHT. The Type II 5a-reductase isozyme is primarily found in prostate, seminal vesicles, epididymides, and hair follicles as well as liver, and is responsible for two-thirds of circulating DHT. Although finasteride is 100-fold more selective for type II 5a-reductase than for the type I isoenzyme, chronic treatment with this drug may have some effect on type I 5a-reductase.
CCG-213610	0	0	0	0	0	0	DB01299	1	TRUE	Q27738, P13922	Sulfadoxine helps inhibit the enzyme dihydropteroate synthetase which is an enzyme necessary in the conversion of PABA to folic acid. As folic acid is vital to the synthesis, repair, and methylation of DNA which is vital to cell growth in Plasmodium falciparum. With this vital nutrient lacking, the parasite has difficulty in reproducing., Sulfadoxine helps inhibit the enzyme dihydropteroate synthetase which is an enzyme necessary in the conversion of PABA to folic acid. As folic acid is vital to the synthesis, repair, and methylation of DNA which is vital to cell growth in Plasmodium falciparum. With this vital nutrient lacking, the parasite has difficulty in reproducing.
CCG-213611	1	0	0	0	0	0	DB00183	0.642939	TRUE	P32239	Pentagastrin is indicated as a diagnostic aid for evaluation of gastric acid secretory function. It is effective in testing for anacidity (achlorhydria) in patients with suspected pernicious anemia, atrophic gastritis, or gastric carcinoma. It is also effective in determining the reduction in acid output after operations for peptic ulcer, such as vagotomy or gastric resection.
CCG-213612	1	1	1	0	0	0	DB09421	0.810585	FALSE	P34981
CCG-213613	1	1	1	0	0	0	DB00658	0.107143	FALSE	NA	NA
CCG-213614	1	0	0	0	0	0	DB03419	0.237288	FALSE	P0AA43, P10186, Q8X444, Q12882, Q9NWZ5, Q7WYV4, P77836
CCG-213616	1	1	1	0	0	0	DB08780	0.408759	FALSE	O14757
CCG-213617	0	0	0	0	0	0	DB00668	0.575758	TRUE	P35348, P35368, P08588, P07550, P08913, P18089, P25100, P00439, P18825, P13945, P01375	Epinephrine is indicated for intravenous injection in treatment of acute hypersensitivity, treatment of acute asthmatic attacks to relieve bronchospasm, and treatment and prophylaxis of cardiac arrest and attacks of transitory atrioventricular heart block with syncopal seizures (Stokes-Adams Syndrome). The actions of epinephrine resemble the effects of stimulation of adrenergic nerves. To a variable degree it acts on both alpha and beta receptor sites of sympathetic effector cells. Its most prominent actions are on the beta receptors of the heart, vascular and other smooth muscle. When given by rapid intravenous injection, it produces a rapid rise in blood pressure, mainly systolic, by (1) direct stimulation of cardiac muscle which increases the strength of ventricular contraction, (2) increasing the heart rate and (3) constriction of the arterioles in the skin, mucosa and splanchnic areas of the circulation. When given by slow intravenous injection, epinephrine usually produces only a moderate rise in systolic and a fall in diastolic pressure. Although some increase in pulse pressure occurs, there is usually no great elevation in mean blood pressure. Accordingly, the compensatory reflex mechanisms that come into play with a pronounced increase in blood pressure do not antagonize the direct cardiac actions of epinephrine as much as with catecholamines that have a predominant action on alpha receptors., Epinephrine is indicated for intravenous injection in treatment of acute hypersensitivity, treatment of acute asthmatic attacks to relieve bronchospasm, and treatment and prophylaxis of cardiac arrest and attacks of transitory atrioventricular heart block with syncopal seizures (Stokes-Adams Syndrome). The actions of epinephrine resemble the effects of stimulation of adrenergic nerves. To a variable degree it acts on both alpha and beta receptor sites of sympathetic effector cells. Its most prominent actions are on the beta receptors of the heart, vascular and other smooth muscle. When given by rapid intravenous injection, it produces a rapid rise in blood pressure, mainly systolic, by (1) direct stimulation of cardiac muscle which increases the strength of ventricular contraction, (2) increasing the heart rate and (3) constriction of the arterioles in the skin, mucosa and splanchnic areas of the circulation. When given by slow intravenous injection, epinephrine usually produces only a moderate rise in systolic and a fall in diastolic pressure. Although some increase in pulse pressure occurs, there is usually no great elevation in mean blood pressure. Accordingly, the compensatory reflex mechanisms that come into play with a pronounced increase in blood pressure do not antagonize the direct cardiac actions of epinephrine as much as with catecholamines that have a predominant action on alpha receptors., Epinephrine is indicated for intravenous injection in treatment of acute hypersensitivity, treatment of acute asthmatic attacks to relieve bronchospasm, and treatment and prophylaxis of cardiac arrest and attacks of transitory atrioventricular heart block with syncopal seizures (Stokes-Adams Syndrome). The actions of epinephrine resemble the effects of stimulation of adrenergic nerves. To a variable degree it acts on both alpha and beta receptor sites of sympathetic effector cells. Its most prominent actions are on the beta receptors of the heart, vascular and other smooth muscle. When given by rapid intravenous injection, it produces a rapid rise in blood pressure, mainly systolic, by (1) direct stimulation of cardiac muscle which increases the strength of ventricular contraction, (2) increasing the heart rate and (3) constriction of the arterioles in the skin, mucosa and splanchnic areas of the circulation. When given by slow intravenous injection, epinephrine usually produces only a moderate rise in systolic and a fall in diastolic pressure. Although some increase in pulse pressure occurs, there is usually no great elevation in mean blood pressure. Accordingly, the compensatory reflex mechanisms that come into play with a pronounced increase in blood pressure do not antagonize the direct cardiac actions of epinephrine as much as with catecholamines that have a predominant action on alpha receptors., Epinephrine is indicated for intravenous injection in treatment of acute hypersensitivity, treatment of acute asthmatic attacks to relieve bronchospasm, and treatment and prophylaxis of cardiac arrest and attacks of transitory atrioventricular heart block with syncopal seizures (Stokes-Adams Syndrome). The actions of epinephrine resemble the effects of stimulation of adrenergic nerves. To a variable degree it acts on both alpha and beta receptor sites of sympathetic effector cells. Its most prominent actions are on the beta receptors of the heart, vascular and other smooth muscle. When given by rapid intravenous injection, it produces a rapid rise in blood pressure, mainly systolic, by (1) direct stimulation of cardiac muscle which increases the strength of ventricular contraction, (2) increasing the heart rate and (3) constriction of the arterioles in the skin, mucosa and splanchnic areas of the circulation. When given by slow intravenous injection, epinephrine usually produces only a moderate rise in systolic and a fall in diastolic pressure. Although some increase in pulse pressure occurs, there is usually no great elevation in mean blood pressure. Accordingly, the compensatory reflex mechanisms that come into play with a pronounced increase in blood pressure do not antagonize the direct cardiac actions of epinephrine as much as with catecholamines that have a predominant action on alpha receptors., Epinephrine is indicated for intravenous injection in treatment of acute hypersensitivity, treatment of acute asthmatic attacks to relieve bronchospasm, and treatment and prophylaxis of cardiac arrest and attacks of transitory atrioventricular heart block with syncopal seizures (Stokes-Adams Syndrome). The actions of epinephrine resemble the effects of stimulation of adrenergic nerves. To a variable degree it acts on both alpha and beta receptor sites of sympathetic effector cells. Its most prominent actions are on the beta receptors of the heart, vascular and other smooth muscle. When given by rapid intravenous injection, it produces a rapid rise in blood pressure, mainly systolic, by (1) direct stimulation of cardiac muscle which increases the strength of ventricular contraction, (2) increasing the heart rate and (3) constriction of the arterioles in the skin, mucosa and splanchnic areas of the circulation. When given by slow intravenous injection, epinephrine usually produces only a moderate rise in systolic and a fall in diastolic pressure. Although some increase in pulse pressure occurs, there is usually no great elevation in mean blood pressure. Accordingly, the compensatory reflex mechanisms that come into play with a pronounced increase in blood pressure do not antagonize the direct cardiac actions of epinephrine as much as with catecholamines that have a predominant action on alpha receptors., Epinephrine is indicated for intravenous injection in treatment of acute hypersensitivity, treatment of acute asthmatic attacks to relieve bronchospasm, and treatment and prophylaxis of cardiac arrest and attacks of transitory atrioventricular heart block with syncopal seizures (Stokes-Adams Syndrome). The actions of epinephrine resemble the effects of stimulation of adrenergic nerves. To a variable degree it acts on both alpha and beta receptor sites of sympathetic effector cells. Its most prominent actions are on the beta receptors of the heart, vascular and other smooth muscle. When given by rapid intravenous injection, it produces a rapid rise in blood pressure, mainly systolic, by (1) direct stimulation of cardiac muscle which increases the strength of ventricular contraction, (2) increasing the heart rate and (3) constriction of the arterioles in the skin, mucosa and splanchnic areas of the circulation. When given by slow intravenous injection, epinephrine usually produces only a moderate rise in systolic and a fall in diastolic pressure. Although some increase in pulse pressure occurs, there is usually no great elevation in mean blood pressure. Accordingly, the compensatory reflex mechanisms that come into play with a pronounced increase in blood pressure do not antagonize the direct cardiac actions of epinephrine as much as with catecholamines that have a predominant action on alpha receptors., Epinephrine is indicated for intravenous injection in treatment of acute hypersensitivity, treatment of acute asthmatic attacks to relieve bronchospasm, and treatment and prophylaxis of cardiac arrest and attacks of transitory atrioventricular heart block with syncopal seizures (Stokes-Adams Syndrome). The actions of epinephrine resemble the effects of stimulation of adrenergic nerves. To a variable degree it acts on both alpha and beta receptor sites of sympathetic effector cells. Its most prominent actions are on the beta receptors of the heart, vascular and other smooth muscle. When given by rapid intravenous injection, it produces a rapid rise in blood pressure, mainly systolic, by (1) direct stimulation of cardiac muscle which increases the strength of ventricular contraction, (2) increasing the heart rate and (3) constriction of the arterioles in the skin, mucosa and splanchnic areas of the circulation. When given by slow intravenous injection, epinephrine usually produces only a moderate rise in systolic and a fall in diastolic pressure. Although some increase in pulse pressure occurs, there is usually no great elevation in mean blood pressure. Accordingly, the compensatory reflex mechanisms that come into play with a pronounced increase in blood pressure do not antagonize the direct cardiac actions of epinephrine as much as with catecholamines that have a predominant action on alpha receptors., Epinephrine is indicated for intravenous injection in treatment of acute hypersensitivity, treatment of acute asthmatic attacks to relieve bronchospasm, and treatment and prophylaxis of cardiac arrest and attacks of transitory atrioventricular heart block with syncopal seizures (Stokes-Adams Syndrome). The actions of epinephrine resemble the effects of stimulation of adrenergic nerves. To a variable degree it acts on both alpha and beta receptor sites of sympathetic effector cells. Its most prominent actions are on the beta receptors of the heart, vascular and other smooth muscle. When given by rapid intravenous injection, it produces a rapid rise in blood pressure, mainly systolic, by (1) direct stimulation of cardiac muscle which increases the strength of ventricular contraction, (2) increasing the heart rate and (3) constriction of the arterioles in the skin, mucosa and splanchnic areas of the circulation. When given by slow intravenous injection, epinephrine usually produces only a moderate rise in systolic and a fall in diastolic pressure. Although some increase in pulse pressure occurs, there is usually no great elevation in mean blood pressure. Accordingly, the compensatory reflex mechanisms that come into play with a pronounced increase in blood pressure do not antagonize the direct cardiac actions of epinephrine as much as with catecholamines that have a predominant action on alpha receptors., Epinephrine is indicated for intravenous injection in treatment of acute hypersensitivity, treatment of acute asthmatic attacks to relieve bronchospasm, and treatment and prophylaxis of cardiac arrest and attacks of transitory atrioventricular heart block with syncopal seizures (Stokes-Adams Syndrome). The actions of epinephrine resemble the effects of stimulation of adrenergic nerves. To a variable degree it acts on both alpha and beta receptor sites of sympathetic effector cells. Its most prominent actions are on the beta receptors of the heart, vascular and other smooth muscle. When given by rapid intravenous injection, it produces a rapid rise in blood pressure, mainly systolic, by (1) direct stimulation of cardiac muscle which increases the strength of ventricular contraction, (2) increasing the heart rate and (3) constriction of the arterioles in the skin, mucosa and splanchnic areas of the circulation. When given by slow intravenous injection, epinephrine usually produces only a moderate rise in systolic and a fall in diastolic pressure. Although some increase in pulse pressure occurs, there is usually no great elevation in mean blood pressure. Accordingly, the compensatory reflex mechanisms that come into play with a pronounced increase in blood pressure do not antagonize the direct cardiac actions of epinephrine as much as with catecholamines that have a predominant action on alpha receptors., Epinephrine is indicated for intravenous injection in treatment of acute hypersensitivity, treatment of acute asthmatic attacks to relieve bronchospasm, and treatment and prophylaxis of cardiac arrest and attacks of transitory atrioventricular heart block with syncopal seizures (Stokes-Adams Syndrome). The actions of epinephrine resemble the effects of stimulation of adrenergic nerves. To a variable degree it acts on both alpha and beta receptor sites of sympathetic effector cells. Its most prominent actions are on the beta receptors of the heart, vascular and other smooth muscle. When given by rapid intravenous injection, it produces a rapid rise in blood pressure, mainly systolic, by (1) direct stimulation of cardiac muscle which increases the strength of ventricular contraction, (2) increasing the heart rate and (3) constriction of the arterioles in the skin, mucosa and splanchnic areas of the circulation. When given by slow intravenous injection, epinephrine usually produces only a moderate rise in systolic and a fall in diastolic pressure. Although some increase in pulse pressure occurs, there is usually no great elevation in mean blood pressure. Accordingly, the compensatory reflex mechanisms that come into play with a pronounced increase in blood pressure do not antagonize the direct cardiac actions of epinephrine as much as with catecholamines that have a predominant action on alpha receptors., Epinephrine is indicated for intravenous injection in treatment of acute hypersensitivity, treatment of acute asthmatic attacks to relieve bronchospasm, and treatment and prophylaxis of cardiac arrest and attacks of transitory atrioventricular heart block with syncopal seizures (Stokes-Adams Syndrome). The actions of epinephrine resemble the effects of stimulation of adrenergic nerves. To a variable degree it acts on both alpha and beta receptor sites of sympathetic effector cells. Its most prominent actions are on the beta receptors of the heart, vascular and other smooth muscle. When given by rapid intravenous injection, it produces a rapid rise in blood pressure, mainly systolic, by (1) direct stimulation of cardiac muscle which increases the strength of ventricular contraction, (2) increasing the heart rate and (3) constriction of the arterioles in the skin, mucosa and splanchnic areas of the circulation. When given by slow intravenous injection, epinephrine usually produces only a moderate rise in systolic and a fall in diastolic pressure. Although some increase in pulse pressure occurs, there is usually no great elevation in mean blood pressure. Accordingly, the compensatory reflex mechanisms that come into play with a pronounced increase in blood pressure do not antagonize the direct cardiac actions of epinephrine as much as with catecholamines that have a predominant action on alpha receptors.
CCG-213618	0	1	0	0	0	0	DB08908	1	FALSE	Q14145	The physiological effects dimethyl fumarate has on the body is not well understood. It is known that dimethyl fumarate has anti-inflammatory and cytoprotective effects, which both are likely involved in its actions in multiple sclerosis patients.
CCG-213619	1	1	1	0	0	0	DB00184	0.398058	TRUE	P43681, P36544, P17787, Q15822, P32297, P30532, Q15825, Q9UGM1, Q9GZZ6, Q05901, P30926, P11511, P28329	Nicotine, the primary alkaloid in tobacco products binds stereo-selectively to nicotinic-cholinergic receptors on autonomic ganglia, the adrenal medulla, neuromuscular junctions and in the brain. Nicotine exerts two effects, a stimulant effect exerted at the locus ceruleus and a reward effect in the limbic system. Itranvenous administration of nicotine causes release of acetylcholine, norepinephrine, dopamine, serotonine, vasopressin, beta-endorphin and ACTH. Nicotine is a highly addictive substance. Nicotine also induces peripheral vasoconstriction, tachycardia and elevated blood pressure. Nicotine inhalers and patches are used to treat smoking withdrawl syndrome. Nicotine is classified as a stimulant of autonomic ganglia., Nicotine, the primary alkaloid in tobacco products binds stereo-selectively to nicotinic-cholinergic receptors on autonomic ganglia, the adrenal medulla, neuromuscular junctions and in the brain. Nicotine exerts two effects, a stimulant effect exerted at the locus ceruleus and a reward effect in the limbic system. Itranvenous administration of nicotine causes release of acetylcholine, norepinephrine, dopamine, serotonine, vasopressin, beta-endorphin and ACTH. Nicotine is a highly addictive substance. Nicotine also induces peripheral vasoconstriction, tachycardia and elevated blood pressure. Nicotine inhalers and patches are used to treat smoking withdrawl syndrome. Nicotine is classified as a stimulant of autonomic ganglia., Nicotine, the primary alkaloid in tobacco products binds stereo-selectively to nicotinic-cholinergic receptors on autonomic ganglia, the adrenal medulla, neuromuscular junctions and in the brain. Nicotine exerts two effects, a stimulant effect exerted at the locus ceruleus and a reward effect in the limbic system. Itranvenous administration of nicotine causes release of acetylcholine, norepinephrine, dopamine, serotonine, vasopressin, beta-endorphin and ACTH. Nicotine is a highly addictive substance. Nicotine also induces peripheral vasoconstriction, tachycardia and elevated blood pressure. Nicotine inhalers and patches are used to treat smoking withdrawl syndrome. Nicotine is classified as a stimulant of autonomic ganglia., Nicotine, the primary alkaloid in tobacco products binds stereo-selectively to nicotinic-cholinergic receptors on autonomic ganglia, the adrenal medulla, neuromuscular junctions and in the brain. Nicotine exerts two effects, a stimulant effect exerted at the locus ceruleus and a reward effect in the limbic system. Itranvenous administration of nicotine causes release of acetylcholine, norepinephrine, dopamine, serotonine, vasopressin, beta-endorphin and ACTH. Nicotine is a highly addictive substance. Nicotine also induces peripheral vasoconstriction, tachycardia and elevated blood pressure. Nicotine inhalers and patches are used to treat smoking withdrawl syndrome. Nicotine is classified as a stimulant of autonomic ganglia., Nicotine, the primary alkaloid in tobacco products binds stereo-selectively to nicotinic-cholinergic receptors on autonomic ganglia, the adrenal medulla, neuromuscular junctions and in the brain. Nicotine exerts two effects, a stimulant effect exerted at the locus ceruleus and a reward effect in the limbic system. Itranvenous administration of nicotine causes release of acetylcholine, norepinephrine, dopamine, serotonine, vasopressin, beta-endorphin and ACTH. Nicotine is a highly addictive substance. Nicotine also induces peripheral vasoconstriction, tachycardia and elevated blood pressure. Nicotine inhalers and patches are used to treat smoking withdrawl syndrome. Nicotine is classified as a stimulant of autonomic ganglia., Nicotine, the primary alkaloid in tobacco products binds stereo-selectively to nicotinic-cholinergic receptors on autonomic ganglia, the adrenal medulla, neuromuscular junctions and in the brain. Nicotine exerts two effects, a stimulant effect exerted at the locus ceruleus and a reward effect in the limbic system. Itranvenous administration of nicotine causes release of acetylcholine, norepinephrine, dopamine, serotonine, vasopressin, beta-endorphin and ACTH. Nicotine is a highly addictive substance. Nicotine also induces peripheral vasoconstriction, tachycardia and elevated blood pressure. Nicotine inhalers and patches are used to treat smoking withdrawl syndrome. Nicotine is classified as a stimulant of autonomic ganglia., Nicotine, the primary alkaloid in tobacco products binds stereo-selectively to nicotinic-cholinergic receptors on autonomic ganglia, the adrenal medulla, neuromuscular junctions and in the brain. Nicotine exerts two effects, a stimulant effect exerted at the locus ceruleus and a reward effect in the limbic system. Itranvenous administration of nicotine causes release of acetylcholine, norepinephrine, dopamine, serotonine, vasopressin, beta-endorphin and ACTH. Nicotine is a highly addictive substance. Nicotine also induces peripheral vasoconstriction, tachycardia and elevated blood pressure. Nicotine inhalers and patches are used to treat smoking withdrawl syndrome. Nicotine is classified as a stimulant of autonomic ganglia., Nicotine, the primary alkaloid in tobacco products binds stereo-selectively to nicotinic-cholinergic receptors on autonomic ganglia, the adrenal medulla, neuromuscular junctions and in the brain. Nicotine exerts two effects, a stimulant effect exerted at the locus ceruleus and a reward effect in the limbic system. Itranvenous administration of nicotine causes release of acetylcholine, norepinephrine, dopamine, serotonine, vasopressin, beta-endorphin and ACTH. Nicotine is a highly addictive substance. Nicotine also induces peripheral vasoconstriction, tachycardia and elevated blood pressure. Nicotine inhalers and patches are used to treat smoking withdrawl syndrome. Nicotine is classified as a stimulant of autonomic ganglia., Nicotine, the primary alkaloid in tobacco products binds stereo-selectively to nicotinic-cholinergic receptors on autonomic ganglia, the adrenal medulla, neuromuscular junctions and in the brain. Nicotine exerts two effects, a stimulant effect exerted at the locus ceruleus and a reward effect in the limbic system. Itranvenous administration of nicotine causes release of acetylcholine, norepinephrine, dopamine, serotonine, vasopressin, beta-endorphin and ACTH. Nicotine is a highly addictive substance. Nicotine also induces peripheral vasoconstriction, tachycardia and elevated blood pressure. Nicotine inhalers and patches are used to treat smoking withdrawl syndrome. Nicotine is classified as a stimulant of autonomic ganglia., Nicotine, the primary alkaloid in tobacco products binds stereo-selectively to nicotinic-cholinergic receptors on autonomic ganglia, the adrenal medulla, neuromuscular junctions and in the brain. Nicotine exerts two effects, a stimulant effect exerted at the locus ceruleus and a reward effect in the limbic system. Itranvenous administration of nicotine causes release of acetylcholine, norepinephrine, dopamine, serotonine, vasopressin, beta-endorphin and ACTH. Nicotine is a highly addictive substance. Nicotine also induces peripheral vasoconstriction, tachycardia and elevated blood pressure. Nicotine inhalers and patches are used to treat smoking withdrawl syndrome. Nicotine is classified as a stimulant of autonomic ganglia., Nicotine, the primary alkaloid in tobacco products binds stereo-selectively to nicotinic-cholinergic receptors on autonomic ganglia, the adrenal medulla, neuromuscular junctions and in the brain. Nicotine exerts two effects, a stimulant effect exerted at the locus ceruleus and a reward effect in the limbic system. Itranvenous administration of nicotine causes release of acetylcholine, norepinephrine, dopamine, serotonine, vasopressin, beta-endorphin and ACTH. Nicotine is a highly addictive substance. Nicotine also induces peripheral vasoconstriction, tachycardia and elevated blood pressure. Nicotine inhalers and patches are used to treat smoking withdrawl syndrome. Nicotine is classified as a stimulant of autonomic ganglia., Nicotine, the primary alkaloid in tobacco products binds stereo-selectively to nicotinic-cholinergic receptors on autonomic ganglia, the adrenal medulla, neuromuscular junctions and in the brain. Nicotine exerts two effects, a stimulant effect exerted at the locus ceruleus and a reward effect in the limbic system. Itranvenous administration of nicotine causes release of acetylcholine, norepinephrine, dopamine, serotonine, vasopressin, beta-endorphin and ACTH. Nicotine is a highly addictive substance. Nicotine also induces peripheral vasoconstriction, tachycardia and elevated blood pressure. Nicotine inhalers and patches are used to treat smoking withdrawl syndrome. Nicotine is classified as a stimulant of autonomic ganglia., Nicotine, the primary alkaloid in tobacco products binds stereo-selectively to nicotinic-cholinergic receptors on autonomic ganglia, the adrenal medulla, neuromuscular junctions and in the brain. Nicotine exerts two effects, a stimulant effect exerted at the locus ceruleus and a reward effect in the limbic system. Itranvenous administration of nicotine causes release of acetylcholine, norepinephrine, dopamine, serotonine, vasopressin, beta-endorphin and ACTH. Nicotine is a highly addictive substance. Nicotine also induces peripheral vasoconstriction, tachycardia and elevated blood pressure. Nicotine inhalers and patches are used to treat smoking withdrawl syndrome. Nicotine is classified as a stimulant of autonomic ganglia.
CCG-213621	0	0	0	0	0	0	DB07477	1	FALSE	P07711
CCG-213622	1	1	1	0	0	0	DB03226	0.30303	FALSE	P42328, P00326, P01112
CCG-213623	1	0	0	0	0	0	DB06689	1	FALSE	P00748	When injected intravenously, ethanolamine oleate acts primarily by irritation of the intimal endothelium of the vein and produces a sterile dose-related inflammatory response. This results in fibrosis and possible occlusion of the vein. Ethanolamine oleate also rapidly diffuses through the venous wall and produces a dose-related extravascular inflammatory reaction.
CCG-213626	0	0	0	0	0	0	DB02533	1	TRUE	P35228
CCG-213627	0	1	0	0	0	0	DB03750	0.555556	FALSE	P96965, P00509, P42790
CCG-213630	1	1	1	0	0	0	DB03553	0.3	FALSE	P00509, P69908, P0AB80
CCG-213631	0	0	0	0	0	0	DB05003	0.365854	FALSE	P31350, P23921
CCG-213632	1	0	0	0	0	0	DB03006	0.511364	TRUE	P61626
CCG-213633	0	0	0	0	0	0	DB04377	1	FALSE	P04035
CCG-213634	1	1	1	0	0	0	DB00277	0.170732	FALSE	P30542, P29274, P29275, Q07343, O76074, P27815, Q14432, Q92769	Theophylline, an xanthine derivative chemically similar to caffeine and theobromine, is used to treat asthma and bronchospasm. Theophylline has two distinct actions in the airways of patients with reversible (asthmatic) obstruction; smooth muscle relaxation (i.e., bronchodilation) and suppression of the response of the airways to stimuli (i.e., non-bronchodilator prophylactic effects)., Theophylline, an xanthine derivative chemically similar to caffeine and theobromine, is used to treat asthma and bronchospasm. Theophylline has two distinct actions in the airways of patients with reversible (asthmatic) obstruction; smooth muscle relaxation (i.e., bronchodilation) and suppression of the response of the airways to stimuli (i.e., non-bronchodilator prophylactic effects)., Theophylline, an xanthine derivative chemically similar to caffeine and theobromine, is used to treat asthma and bronchospasm. Theophylline has two distinct actions in the airways of patients with reversible (asthmatic) obstruction; smooth muscle relaxation (i.e., bronchodilation) and suppression of the response of the airways to stimuli (i.e., non-bronchodilator prophylactic effects)., Theophylline, an xanthine derivative chemically similar to caffeine and theobromine, is used to treat asthma and bronchospasm. Theophylline has two distinct actions in the airways of patients with reversible (asthmatic) obstruction; smooth muscle relaxation (i.e., bronchodilation) and suppression of the response of the airways to stimuli (i.e., non-bronchodilator prophylactic effects)., Theophylline, an xanthine derivative chemically similar to caffeine and theobromine, is used to treat asthma and bronchospasm. Theophylline has two distinct actions in the airways of patients with reversible (asthmatic) obstruction; smooth muscle relaxation (i.e., bronchodilation) and suppression of the response of the airways to stimuli (i.e., non-bronchodilator prophylactic effects)., Theophylline, an xanthine derivative chemically similar to caffeine and theobromine, is used to treat asthma and bronchospasm. Theophylline has two distinct actions in the airways of patients with reversible (asthmatic) obstruction; smooth muscle relaxation (i.e., bronchodilation) and suppression of the response of the airways to stimuli (i.e., non-bronchodilator prophylactic effects)., Theophylline, an xanthine derivative chemically similar to caffeine and theobromine, is used to treat asthma and bronchospasm. Theophylline has two distinct actions in the airways of patients with reversible (asthmatic) obstruction; smooth muscle relaxation (i.e., bronchodilation) and suppression of the response of the airways to stimuli (i.e., non-bronchodilator prophylactic effects)., Theophylline, an xanthine derivative chemically similar to caffeine and theobromine, is used to treat asthma and bronchospasm. Theophylline has two distinct actions in the airways of patients with reversible (asthmatic) obstruction; smooth muscle relaxation (i.e., bronchodilation) and suppression of the response of the airways to stimuli (i.e., non-bronchodilator prophylactic effects).
CCG-213635	0	0	0	0	0	0	DB01591	0.398406	TRUE	P20309, P11229, P08172, P08173, P08912	Solifenacin is a competitive muscarinic receptor antagonist. Muscarinic receptors play an important role in several major cholinergically mediated functions, including contractions of urinary bladder smooth muscle and stimulation of salivary secretion., Solifenacin is a competitive muscarinic receptor antagonist. Muscarinic receptors play an important role in several major cholinergically mediated functions, including contractions of urinary bladder smooth muscle and stimulation of salivary secretion., Solifenacin is a competitive muscarinic receptor antagonist. Muscarinic receptors play an important role in several major cholinergically mediated functions, including contractions of urinary bladder smooth muscle and stimulation of salivary secretion., Solifenacin is a competitive muscarinic receptor antagonist. Muscarinic receptors play an important role in several major cholinergically mediated functions, including contractions of urinary bladder smooth muscle and stimulation of salivary secretion., Solifenacin is a competitive muscarinic receptor antagonist. Muscarinic receptors play an important role in several major cholinergically mediated functions, including contractions of urinary bladder smooth muscle and stimulation of salivary secretion.
CCG-213636	1	0	0	0	0	0	DB03293	0.266667	FALSE	NA	NA
CCG-213637	0	1	0	0	0	0	DB01086	0.585859	TRUE	Q9Y5Y9	Benzocaine is a local anesthetic commonly used as a topical pain reliever. It is the active ingredient in many over-the-counter analgesic ointments. It is also indicated for general use as a lubricant and topical anesthetic on intratracheal catheters and pharyngeal and nasal airways to obtund the pharyngeal and tracheal reflexes; on nasogastric and endoscopic tubes; urinary catheters; laryngoscopes; proctoscopes; sigmoidoscopes and vaginal specula.
CCG-213638	0	0	0	0	0	0	DB03066	1	FALSE	Q53464
CCG-213639	0	0	0	0	0	0	DB08989	0.507143	FALSE	NA	NA
CCG-213640	1	1	1	0	0	0	DB00418	0.628743	TRUE	P14867, P47869, P34903, P48169, P31644, Q16445, P43681, P36544, P42262, Q13002, Q05586, Q12879, Q13224, Q14957, O15399, Q8TCU5, O60391	Secobarbital, a barbiturate, is used for the induction of anesthesia prior to the use of other general anesthetic agents and for induction of anesthesia for short surgical, diagnostic, or therapeutic procedures associated with minimal painful stimuli. Little analgesia is conferred by barbiturates; their use in the presence of pain may result in excitation., Secobarbital, a barbiturate, is used for the induction of anesthesia prior to the use of other general anesthetic agents and for induction of anesthesia for short surgical, diagnostic, or therapeutic procedures associated with minimal painful stimuli. Little analgesia is conferred by barbiturates; their use in the presence of pain may result in excitation., Secobarbital, a barbiturate, is used for the induction of anesthesia prior to the use of other general anesthetic agents and for induction of anesthesia for short surgical, diagnostic, or therapeutic procedures associated with minimal painful stimuli. Little analgesia is conferred by barbiturates; their use in the presence of pain may result in excitation., Secobarbital, a barbiturate, is used for the induction of anesthesia prior to the use of other general anesthetic agents and for induction of anesthesia for short surgical, diagnostic, or therapeutic procedures associated with minimal painful stimuli. Little analgesia is conferred by barbiturates; their use in the presence of pain may result in excitation., Secobarbital, a barbiturate, is used for the induction of anesthesia prior to the use of other general anesthetic agents and for induction of anesthesia for short surgical, diagnostic, or therapeutic procedures associated with minimal painful stimuli. Little analgesia is conferred by barbiturates; their use in the presence of pain may result in excitation., Secobarbital, a barbiturate, is used for the induction of anesthesia prior to the use of other general anesthetic agents and for induction of anesthesia for short surgical, diagnostic, or therapeutic procedures associated with minimal painful stimuli. Little analgesia is conferred by barbiturates; their use in the presence of pain may result in excitation., Secobarbital, a barbiturate, is used for the induction of anesthesia prior to the use of other general anesthetic agents and for induction of anesthesia for short surgical, diagnostic, or therapeutic procedures associated with minimal painful stimuli. Little analgesia is conferred by barbiturates; their use in the presence of pain may result in excitation., Secobarbital, a barbiturate, is used for the induction of anesthesia prior to the use of other general anesthetic agents and for induction of anesthesia for short surgical, diagnostic, or therapeutic procedures associated with minimal painful stimuli. Little analgesia is conferred by barbiturates; their use in the presence of pain may result in excitation., Secobarbital, a barbiturate, is used for the induction of anesthesia prior to the use of other general anesthetic agents and for induction of anesthesia for short surgical, diagnostic, or therapeutic procedures associated with minimal painful stimuli. Little analgesia is conferred by barbiturates; their use in the presence of pain may result in excitation., Secobarbital, a barbiturate, is used for the induction of anesthesia prior to the use of other general anesthetic agents and for induction of anesthesia for short surgical, diagnostic, or therapeutic procedures associated with minimal painful stimuli. Little analgesia is conferred by barbiturates; their use in the presence of pain may result in excitation., Secobarbital, a barbiturate, is used for the induction of anesthesia prior to the use of other general anesthetic agents and for induction of anesthesia for short surgical, diagnostic, or therapeutic procedures associated with minimal painful stimuli. Little analgesia is conferred by barbiturates; their use in the presence of pain may result in excitation., Secobarbital, a barbiturate, is used for the induction of anesthesia prior to the use of other general anesthetic agents and for induction of anesthesia for short surgical, diagnostic, or therapeutic procedures associated with minimal painful stimuli. Little analgesia is conferred by barbiturates; their use in the presence of pain may result in excitation., Secobarbital, a barbiturate, is used for the induction of anesthesia prior to the use of other general anesthetic agents and for induction of anesthesia for short surgical, diagnostic, or therapeutic procedures associated with minimal painful stimuli. Little analgesia is conferred by barbiturates; their use in the presence of pain may result in excitation., Secobarbital, a barbiturate, is used for the induction of anesthesia prior to the use of other general anesthetic agents and for induction of anesthesia for short surgical, diagnostic, or therapeutic procedures associated with minimal painful stimuli. Little analgesia is conferred by barbiturates; their use in the presence of pain may result in excitation., Secobarbital, a barbiturate, is used for the induction of anesthesia prior to the use of other general anesthetic agents and for induction of anesthesia for short surgical, diagnostic, or therapeutic procedures associated with minimal painful stimuli. Little analgesia is conferred by barbiturates; their use in the presence of pain may result in excitation., Secobarbital, a barbiturate, is used for the induction of anesthesia prior to the use of other general anesthetic agents and for induction of anesthesia for short surgical, diagnostic, or therapeutic procedures associated with minimal painful stimuli. Little analgesia is conferred by barbiturates; their use in the presence of pain may result in excitation., Secobarbital, a barbiturate, is used for the induction of anesthesia prior to the use of other general anesthetic agents and for induction of anesthesia for short surgical, diagnostic, or therapeutic procedures associated with minimal painful stimuli. Little analgesia is conferred by barbiturates; their use in the presence of pain may result in excitation.
CCG-213642	1	1	1	0	0	0	DB00231	1	TRUE	P14867, P47869, P34903, P48169, P31644, Q16445, P18505, P47870, P28472, Q8N1C3, P18507, Q99928, O14764, P78334, O00591, P24046, P28476, A8MPY1, Q9UN88, P30536, P14867, P47869, P34903, P48169, P31644, Q16445, P18505, P47870, P28472, O14764, P78334, Q8N1C3, P18507, Q99928, O00591, Q9UN88	Temazepam is a benzodiazepine used as a hypnotic agent in the management of insomnia. Temazepam produces CNS depression at limbic, thalamic, and hypothalamic levels of the CNS. Temazepam increases the affinity of the neurotransmitter gamma-aminobutyric acid (GABA) for GABA receptors by binding to benzodiazepine receptors. Results are sedation, hypnosis, skeletal muscle relaxation, anticonvulsant activity, and anxiolytic action., Temazepam is a benzodiazepine used as a hypnotic agent in the management of insomnia. Temazepam produces CNS depression at limbic, thalamic, and hypothalamic levels of the CNS. Temazepam increases the affinity of the neurotransmitter gamma-aminobutyric acid (GABA) for GABA receptors by binding to benzodiazepine receptors. Results are sedation, hypnosis, skeletal muscle relaxation, anticonvulsant activity, and anxiolytic action., Temazepam is a benzodiazepine used as a hypnotic agent in the management of insomnia. Temazepam produces CNS depression at limbic, thalamic, and hypothalamic levels of the CNS. Temazepam increases the affinity of the neurotransmitter gamma-aminobutyric acid (GABA) for GABA receptors by binding to benzodiazepine receptors. Results are sedation, hypnosis, skeletal muscle relaxation, anticonvulsant activity, and anxiolytic action., Temazepam is a benzodiazepine used as a hypnotic agent in the management of insomnia. Temazepam produces CNS depression at limbic, thalamic, and hypothalamic levels of the CNS. Temazepam increases the affinity of the neurotransmitter gamma-aminobutyric acid (GABA) for GABA receptors by binding to benzodiazepine receptors. Results are sedation, hypnosis, skeletal muscle relaxation, anticonvulsant activity, and anxiolytic action., Temazepam is a benzodiazepine used as a hypnotic agent in the management of insomnia. Temazepam produces CNS depression at limbic, thalamic, and hypothalamic levels of the CNS. Temazepam increases the affinity of the neurotransmitter gamma-aminobutyric acid (GABA) for GABA receptors by binding to benzodiazepine receptors. Results are sedation, hypnosis, skeletal muscle relaxation, anticonvulsant activity, and anxiolytic action., Temazepam is a benzodiazepine used as a hypnotic agent in the management of insomnia. Temazepam produces CNS depression at limbic, thalamic, and hypothalamic levels of the CNS. Temazepam increases the affinity of the neurotransmitter gamma-aminobutyric acid (GABA) for GABA receptors by binding to benzodiazepine receptors. Results are sedation, hypnosis, skeletal muscle relaxation, anticonvulsant activity, and anxiolytic action., Temazepam is a benzodiazepine used as a hypnotic agent in the management of insomnia. Temazepam produces CNS depression at limbic, thalamic, and hypothalamic levels of the CNS. Temazepam increases the affinity of the neurotransmitter gamma-aminobutyric acid (GABA) for GABA receptors by binding to benzodiazepine receptors. Results are sedation, hypnosis, skeletal muscle relaxation, anticonvulsant activity, and anxiolytic action., Temazepam is a benzodiazepine used as a hypnotic agent in the management of insomnia. Temazepam produces CNS depression at limbic, thalamic, and hypothalamic levels of the CNS. Temazepam increases the affinity of the neurotransmitter gamma-aminobutyric acid (GABA) for GABA receptors by binding to benzodiazepine receptors. Results are sedation, hypnosis, skeletal muscle relaxation, anticonvulsant activity, and anxiolytic action., Temazepam is a benzodiazepine used as a hypnotic agent in the management of insomnia. Temazepam produces CNS depression at limbic, thalamic, and hypothalamic levels of the CNS. Temazepam increases the affinity of the neurotransmitter gamma-aminobutyric acid (GABA) for GABA receptors by binding to benzodiazepine receptors. Results are sedation, hypnosis, skeletal muscle relaxation, anticonvulsant activity, and anxiolytic action., Temazepam is a benzodiazepine used as a hypnotic agent in the management of insomnia. Temazepam produces CNS depression at limbic, thalamic, and hypothalamic levels of the CNS. Temazepam increases the affinity of the neurotransmitter gamma-aminobutyric acid (GABA) for GABA receptors by binding to benzodiazepine receptors. Results are sedation, hypnosis, skeletal muscle relaxation, anticonvulsant activity, and anxiolytic action., Temazepam is a benzodiazepine used as a hypnotic agent in the management of insomnia. Temazepam produces CNS depression at limbic, thalamic, and hypothalamic levels of the CNS. Temazepam increases the affinity of the neurotransmitter gamma-aminobutyric acid (GABA) for GABA receptors by binding to benzodiazepine receptors. Results are sedation, hypnosis, skeletal muscle relaxation, anticonvulsant activity, and anxiolytic action., Temazepam is a benzodiazepine used as a hypnotic agent in the management of insomnia. Temazepam produces CNS depression at limbic, thalamic, and hypothalamic levels of the CNS. Temazepam increases the affinity of the neurotransmitter gamma-aminobutyric acid (GABA) for GABA receptors by binding to benzodiazepine receptors. Results are sedation, hypnosis, skeletal muscle relaxation, anticonvulsant activity, and anxiolytic action., Temazepam is a benzodiazepine used as a hypnotic agent in the management of insomnia. Temazepam produces CNS depression at limbic, thalamic, and hypothalamic levels of the CNS. Temazepam increases the affinity of the neurotransmitter gamma-aminobutyric acid (GABA) for GABA receptors by binding to benzodiazepine receptors. Results are sedation, hypnosis, skeletal muscle relaxation, anticonvulsant activity, and anxiolytic action., Temazepam is a benzodiazepine used as a hypnotic agent in the management of insomnia. Temazepam produces CNS depression at limbic, thalamic, and hypothalamic levels of the CNS. Temazepam increases the affinity of the neurotransmitter gamma-aminobutyric acid (GABA) for GABA receptors by binding to benzodiazepine receptors. Results are sedation, hypnosis, skeletal muscle relaxation, anticonvulsant activity, and anxiolytic action., Temazepam is a benzodiazepine used as a hypnotic agent in the management of insomnia. Temazepam produces CNS depression at limbic, thalamic, and hypothalamic levels of the CNS. Temazepam increases the affinity of the neurotransmitter gamma-aminobutyric acid (GABA) for GABA receptors by binding to benzodiazepine receptors. Results are sedation, hypnosis, skeletal muscle relaxation, anticonvulsant activity, and anxiolytic action., Temazepam is a benzodiazepine used as a hypnotic agent in the management of insomnia. Temazepam produces CNS depression at limbic, thalamic, and hypothalamic levels of the CNS. Temazepam increases the affinity of the neurotransmitter gamma-aminobutyric acid (GABA) for GABA receptors by binding to benzodiazepine receptors. Results are sedation, hypnosis, skeletal muscle relaxation, anticonvulsant activity, and anxiolytic action., Temazepam is a benzodiazepine used as a hypnotic agent in the management of insomnia. Temazepam produces CNS depression at limbic, thalamic, and hypothalamic levels of the CNS. Temazepam increases the affinity of the neurotransmitter gamma-aminobutyric acid (GABA) for GABA receptors by binding to benzodiazepine receptors. Results are sedation, hypnosis, skeletal muscle relaxation, anticonvulsant activity, and anxiolytic action., Temazepam is a benzodiazepine used as a hypnotic agent in the management of insomnia. Temazepam produces CNS depression at limbic, thalamic, and hypothalamic levels of the CNS. Temazepam increases the affinity of the neurotransmitter gamma-aminobutyric acid (GABA) for GABA receptors by binding to benzodiazepine receptors. Results are sedation, hypnosis, skeletal muscle relaxation, anticonvulsant activity, and anxiolytic action., Temazepam is a benzodiazepine used as a hypnotic agent in the management of insomnia. Temazepam produces CNS depression at limbic, thalamic, and hypothalamic levels of the CNS. Temazepam increases the affinity of the neurotransmitter gamma-aminobutyric acid (GABA) for GABA receptors by binding to benzodiazepine receptors. Results are sedation, hypnosis, skeletal muscle relaxation, anticonvulsant activity, and anxiolytic action., Temazepam is a benzodiazepine used as a hypnotic agent in the management of insomnia. Temazepam produces CNS depression at limbic, thalamic, and hypothalamic levels of the CNS. Temazepam increases the affinity of the neurotransmitter gamma-aminobutyric acid (GABA) for GABA receptors by binding to benzodiazepine receptors. Results are sedation, hypnosis, skeletal muscle relaxation, anticonvulsant activity, and anxiolytic action., Temazepam is a benzodiazepine used as a hypnotic agent in the management of insomnia. Temazepam produces CNS depression at limbic, thalamic, and hypothalamic levels of the CNS. Temazepam increases the affinity of the neurotransmitter gamma-aminobutyric acid (GABA) for GABA receptors by binding to benzodiazepine receptors. Results are sedation, hypnosis, skeletal muscle relaxation, anticonvulsant activity, and anxiolytic action., Temazepam is a benzodiazepine used as a hypnotic agent in the management of insomnia. Temazepam produces CNS depression at limbic, thalamic, and hypothalamic levels of the CNS. Temazepam increases the affinity of the neurotransmitter gamma-aminobutyric acid (GABA) for GABA receptors by binding to benzodiazepine receptors. Results are sedation, hypnosis, skeletal muscle relaxation, anticonvulsant activity, and anxiolytic action., Temazepam is a benzodiazepine used as a hypnotic agent in the management of insomnia. Temazepam produces CNS depression at limbic, thalamic, and hypothalamic levels of the CNS. Temazepam increases the affinity of the neurotransmitter gamma-aminobutyric acid (GABA) for GABA receptors by binding to benzodiazepine receptors. Results are sedation, hypnosis, skeletal muscle relaxation, anticonvulsant activity, and anxiolytic action., Temazepam is a benzodiazepine used as a hypnotic agent in the management of insomnia. Temazepam produces CNS depression at limbic, thalamic, and hypothalamic levels of the CNS. Temazepam increases the affinity of the neurotransmitter gamma-aminobutyric acid (GABA) for GABA receptors by binding to benzodiazepine receptors. Results are sedation, hypnosis, skeletal muscle relaxation, anticonvulsant activity, and anxiolytic action., Temazepam is a benzodiazepine used as a hypnotic agent in the management of insomnia. Temazepam produces CNS depression at limbic, thalamic, and hypothalamic levels of the CNS. Temazepam increases the affinity of the neurotransmitter gamma-aminobutyric acid (GABA) for GABA receptors by binding to benzodiazepine receptors. Results are sedation, hypnosis, skeletal muscle relaxation, anticonvulsant activity, and anxiolytic action., Temazepam is a benzodiazepine used as a hypnotic agent in the management of insomnia. Temazepam produces CNS depression at limbic, thalamic, and hypothalamic levels of the CNS. Temazepam increases the affinity of the neurotransmitter gamma-aminobutyric acid (GABA) for GABA receptors by binding to benzodiazepine receptors. Results are sedation, hypnosis, skeletal muscle relaxation, anticonvulsant activity, and anxiolytic action., Temazepam is a benzodiazepine used as a hypnotic agent in the management of insomnia. Temazepam produces CNS depression at limbic, thalamic, and hypothalamic levels of the CNS. Temazepam increases the affinity of the neurotransmitter gamma-aminobutyric acid (GABA) for GABA receptors by binding to benzodiazepine receptors. Results are sedation, hypnosis, skeletal muscle relaxation, anticonvulsant activity, and anxiolytic action., Temazepam is a benzodiazepine used as a hypnotic agent in the management of insomnia. Temazepam produces CNS depression at limbic, thalamic, and hypothalamic levels of the CNS. Temazepam increases the affinity of the neurotransmitter gamma-aminobutyric acid (GABA) for GABA receptors by binding to benzodiazepine receptors. Results are sedation, hypnosis, skeletal muscle relaxation, anticonvulsant activity, and anxiolytic action., Temazepam is a benzodiazepine used as a hypnotic agent in the management of insomnia. Temazepam produces CNS depression at limbic, thalamic, and hypothalamic levels of the CNS. Temazepam increases the affinity of the neurotransmitter gamma-aminobutyric acid (GABA) for GABA receptors by binding to benzodiazepine receptors. Results are sedation, hypnosis, skeletal muscle relaxation, anticonvulsant activity, and anxiolytic action., Temazepam is a benzodiazepine used as a hypnotic agent in the management of insomnia. Temazepam produces CNS depression at limbic, thalamic, and hypothalamic levels of the CNS. Temazepam increases the affinity of the neurotransmitter gamma-aminobutyric acid (GABA) for GABA receptors by binding to benzodiazepine receptors. Results are sedation, hypnosis, skeletal muscle relaxation, anticonvulsant activity, and anxiolytic action., Temazepam is a benzodiazepine used as a hypnotic agent in the management of insomnia. Temazepam produces CNS depression at limbic, thalamic, and hypothalamic levels of the CNS. Temazepam increases the affinity of the neurotransmitter gamma-aminobutyric acid (GABA) for GABA receptors by binding to benzodiazepine receptors. Results are sedation, hypnosis, skeletal muscle relaxation, anticonvulsant activity, and anxiolytic action., Temazepam is a benzodiazepine used as a hypnotic agent in the management of insomnia. Temazepam produces CNS depression at limbic, thalamic, and hypothalamic levels of the CNS. Temazepam increases the affinity of the neurotransmitter gamma-aminobutyric acid (GABA) for GABA receptors by binding to benzodiazepine receptors. Results are sedation, hypnosis, skeletal muscle relaxation, anticonvulsant activity, and anxiolytic action., Temazepam is a benzodiazepine used as a hypnotic agent in the management of insomnia. Temazepam produces CNS depression at limbic, thalamic, and hypothalamic levels of the CNS. Temazepam increases the affinity of the neurotransmitter gamma-aminobutyric acid (GABA) for GABA receptors by binding to benzodiazepine receptors. Results are sedation, hypnosis, skeletal muscle relaxation, anticonvulsant activity, and anxiolytic action., Temazepam is a benzodiazepine used as a hypnotic agent in the management of insomnia. Temazepam produces CNS depression at limbic, thalamic, and hypothalamic levels of the CNS. Temazepam increases the affinity of the neurotransmitter gamma-aminobutyric acid (GABA) for GABA receptors by binding to benzodiazepine receptors. Results are sedation, hypnosis, skeletal muscle relaxation, anticonvulsant activity, and anxiolytic action., Temazepam is a benzodiazepine used as a hypnotic agent in the management of insomnia. Temazepam produces CNS depression at limbic, thalamic, and hypothalamic levels of the CNS. Temazepam increases the affinity of the neurotransmitter gamma-aminobutyric acid (GABA) for GABA receptors by binding to benzodiazepine receptors. Results are sedation, hypnosis, skeletal muscle relaxation, anticonvulsant activity, and anxiolytic action., Temazepam is a benzodiazepine used as a hypnotic agent in the management of insomnia. Temazepam produces CNS depression at limbic, thalamic, and hypothalamic levels of the CNS. Temazepam increases the affinity of the neurotransmitter gamma-aminobutyric acid (GABA) for GABA receptors by binding to benzodiazepine receptors. Results are sedation, hypnosis, skeletal muscle relaxation, anticonvulsant activity, and anxiolytic action.
CCG-213643	0	1	0	0	0	0	DB06204	1	FALSE	P35372, P23975, P41145, P41143, P46098, P31645	Tapentadol is a centrally-acting synthetic analgesic. It is 18 times less potent than morphine in terms of binding to human mu-opioid receptors. It also increases norepinephrine concentrations in the brains of rats via inhibition of norepinephrine reuptake. Selective mu-opioid antagonists like naloxone can block analgesia from tapentadol. It also has not effect on the QT interval. , Tapentadol is a centrally-acting synthetic analgesic. It is 18 times less potent than morphine in terms of binding to human mu-opioid receptors. It also increases norepinephrine concentrations in the brains of rats via inhibition of norepinephrine reuptake. Selective mu-opioid antagonists like naloxone can block analgesia from tapentadol. It also has not effect on the QT interval. , Tapentadol is a centrally-acting synthetic analgesic. It is 18 times less potent than morphine in terms of binding to human mu-opioid receptors. It also increases norepinephrine concentrations in the brains of rats via inhibition of norepinephrine reuptake. Selective mu-opioid antagonists like naloxone can block analgesia from tapentadol. It also has not effect on the QT interval. , Tapentadol is a centrally-acting synthetic analgesic. It is 18 times less potent than morphine in terms of binding to human mu-opioid receptors. It also increases norepinephrine concentrations in the brains of rats via inhibition of norepinephrine reuptake. Selective mu-opioid antagonists like naloxone can block analgesia from tapentadol. It also has not effect on the QT interval. , Tapentadol is a centrally-acting synthetic analgesic. It is 18 times less potent than morphine in terms of binding to human mu-opioid receptors. It also increases norepinephrine concentrations in the brains of rats via inhibition of norepinephrine reuptake. Selective mu-opioid antagonists like naloxone can block analgesia from tapentadol. It also has not effect on the QT interval. , Tapentadol is a centrally-acting synthetic analgesic. It is 18 times less potent than morphine in terms of binding to human mu-opioid receptors. It also increases norepinephrine concentrations in the brains of rats via inhibition of norepinephrine reuptake. Selective mu-opioid antagonists like naloxone can block analgesia from tapentadol. It also has not effect on the QT interval.
CCG-213649	1	1	1	0	0	0	DB01035	0.582524	TRUE	Q14524, P26358	Procainamide is an agent indicated for production of local or regional anesthesia and in the treatment of ventricular tachycardia occurring during cardiac manipulation, such as surgery or catheterization, or which may occur during acute myocardial infarction, digitalis toxicity, or other cardiac diseases. The mode of action of the antiarrhythmic effect of Procainamide appears to be similar to that of procaine and quinidine. Ventricular excitability is depressed and the stimulation threshold of the ventricle is increased during diastole. The sinoatrial node is, however, unaffected., Procainamide is an agent indicated for production of local or regional anesthesia and in the treatment of ventricular tachycardia occurring during cardiac manipulation, such as surgery or catheterization, or which may occur during acute myocardial infarction, digitalis toxicity, or other cardiac diseases. The mode of action of the antiarrhythmic effect of Procainamide appears to be similar to that of procaine and quinidine. Ventricular excitability is depressed and the stimulation threshold of the ventricle is increased during diastole. The sinoatrial node is, however, unaffected.
CCG-213651	1	1	1	0	0	0	DB01412	0.928571	TRUE	P30542, P29274, Q07343	Theobromine, a xanthine derivative like caffeine and the bronchodilator theophylline, is used as a CNS stimulant, mild diuretic, and respiratory stimulant (in neonates with apnea of prematurity). , Theobromine, a xanthine derivative like caffeine and the bronchodilator theophylline, is used as a CNS stimulant, mild diuretic, and respiratory stimulant (in neonates with apnea of prematurity). , Theobromine, a xanthine derivative like caffeine and the bronchodilator theophylline, is used as a CNS stimulant, mild diuretic, and respiratory stimulant (in neonates with apnea of prematurity).
CCG-213652	1	1	1	0	0	0	DB00490	1	TRUE	P08908, P14416	Buspirone is used in the treatment of generalized anxiety where it has advantages over other antianxiety drugs because it does not cause sedation (drowsiness) and does not cause tolerance or physical dependence. Buspirone differs from typical benzodiazepine anxiolytics in that it does not exert anticonvulsant or muscle relaxant effects. It also lacks the prominent sedative effect that is associated with more typical anxiolytics. <i>in vitro</i> preclinical studies have shown that buspirone has a high affinity for serotonin (5-HT<sub>1A</sub>) receptors. Buspirone has no significant affinity for benzodiazepine receptors and does not affect GABA binding <i>in vitro</i> or <i>in vivo</i> when tested in preclinical models. Buspirone has moderate affinity for brain D2-dopamine receptors. Some studies do suggest that buspirone may have indirect effects on other neurotransmitter systems., Buspirone is used in the treatment of generalized anxiety where it has advantages over other antianxiety drugs because it does not cause sedation (drowsiness) and does not cause tolerance or physical dependence. Buspirone differs from typical benzodiazepine anxiolytics in that it does not exert anticonvulsant or muscle relaxant effects. It also lacks the prominent sedative effect that is associated with more typical anxiolytics. <i>in vitro</i> preclinical studies have shown that buspirone has a high affinity for serotonin (5-HT<sub>1A</sub>) receptors. Buspirone has no significant affinity for benzodiazepine receptors and does not affect GABA binding <i>in vitro</i> or <i>in vivo</i> when tested in preclinical models. Buspirone has moderate affinity for brain D2-dopamine receptors. Some studies do suggest that buspirone may have indirect effects on other neurotransmitter systems.
CCG-213656	0	0	0	0	0	0	DB01167	1	FALSE	Q16850, P50859	Itraconazole is an imidazole/triazole type antifungal agent. Itraconazole is a highly selective inhibitor of fungal cytochrome P-450 sterol C-14 &alpha;-demethylation via the inhibition of the enzyme cytochrome P450 14&alpha;-demethylase. This enzyme converts lanosterol to ergosterol, and is required in fungal cell wall synthesis. The subsequent loss of normal sterols correlates with the accumulation of 14 &alpha;-methyl sterols in fungi and may be partly responsible for the fungistatic activity of fluconazole. Mammalian cell demethylation is much less sensitive to fluconazole inhibition. Itraconazole exhibits <i>in vitro</i> activity against <i>Cryptococcus neoformans</i> and <i>Candida spp.</i> Fungistatic activity has also been demonstrated in normal and immunocompromised animal models for systemic and intracranial fungal infections due to <i>Cryptococcus neoformans</i> and for systemic infections due to <i>Candida albicans</i>., Itraconazole is an imidazole/triazole type antifungal agent. Itraconazole is a highly selective inhibitor of fungal cytochrome P-450 sterol C-14 &alpha;-demethylation via the inhibition of the enzyme cytochrome P450 14&alpha;-demethylase. This enzyme converts lanosterol to ergosterol, and is required in fungal cell wall synthesis. The subsequent loss of normal sterols correlates with the accumulation of 14 &alpha;-methyl sterols in fungi and may be partly responsible for the fungistatic activity of fluconazole. Mammalian cell demethylation is much less sensitive to fluconazole inhibition. Itraconazole exhibits <i>in vitro</i> activity against <i>Cryptococcus neoformans</i> and <i>Candida spp.</i> Fungistatic activity has also been demonstrated in normal and immunocompromised animal models for systemic and intracranial fungal infections due to <i>Cryptococcus neoformans</i> and for systemic infections due to <i>Candida albicans</i>.
CCG-213659	1	1	1	0	0	0	DB00827	0.809524	TRUE	P43700	Cinoxacin is a synthetic antibacterial agent with <i>in vitro</i> activity against many gram-negative aerobic bacteria, particularly strains of the Enterobacteriaceae family. Cinoxacin inhibits bacterial deoxyribonucleic acid (DNA) synthesis, is bactericidal, and is active over the entire urinary pH range. Cross resistance with nalidixic acid has been demonstrated.
CCG-213660	0	1	0	0	0	0	DB03061	0.303571	FALSE	P00326
CCG-213661	1	1	1	0	0	0	DB04840	0.886364	FALSE	P23975	Debrisoquin is an adrenergic neuron-blocking drug similar in effects to guanethidine. It is a substrate for a polymorphic cytochrome P-450 enzyme. Persons with certain isoforms of this enzyme are unable to properly metabolize this and many other clinically important drugs. They are commonly referred to as having a debrisoquin 4-hydroxylase polymorphism.
CCG-213668	0	1	0	0	0	0	DB06439	0.305204	FALSE	P06858	It is used as a surfactant to aid liquefaction and removal of mucopurulent (containing mucus and pus) bronchopulmonary secretions. Tyloxapol also blocks plasma lipolytic activity, and thus the breakdown of triglyceride-rich lipoproteins.
CCG-213669	1	0	0	0	0	0	DB01068	1	FALSE	P14867, P47869, P34903, P48169, P31644, Q16445, P18505, P47870, P28472, O14764, P78334, Q8N1C3, P18507, Q99928, O00591, Q9UN88, P30536	Clonazepam, a benzodiazepine, is used primarily as an anticonvulsant in the treatment of absence seizures, petit mal variant seizures (Lennox-Gastaut syndrome), akinetic and myoclonic seizures, and nocturnal myoclonus. It enhances the activity of gamma aminobutyric acid (GABA), which is a major inhibitory neurotransmitter in the central nervous system. In animals, convulsions are antagonized occurs following administration of clonazepam. In humans, clonazepam suppresses the spike and wave discharge in absence seizures (petit mal) and decreases the frequency, amplitude, duration, and spread of discharge in minor motor seizures. , Clonazepam, a benzodiazepine, is used primarily as an anticonvulsant in the treatment of absence seizures, petit mal variant seizures (Lennox-Gastaut syndrome), akinetic and myoclonic seizures, and nocturnal myoclonus. It enhances the activity of gamma aminobutyric acid (GABA), which is a major inhibitory neurotransmitter in the central nervous system. In animals, convulsions are antagonized occurs following administration of clonazepam. In humans, clonazepam suppresses the spike and wave discharge in absence seizures (petit mal) and decreases the frequency, amplitude, duration, and spread of discharge in minor motor seizures. , Clonazepam, a benzodiazepine, is used primarily as an anticonvulsant in the treatment of absence seizures, petit mal variant seizures (Lennox-Gastaut syndrome), akinetic and myoclonic seizures, and nocturnal myoclonus. It enhances the activity of gamma aminobutyric acid (GABA), which is a major inhibitory neurotransmitter in the central nervous system. In animals, convulsions are antagonized occurs following administration of clonazepam. In humans, clonazepam suppresses the spike and wave discharge in absence seizures (petit mal) and decreases the frequency, amplitude, duration, and spread of discharge in minor motor seizures. , Clonazepam, a benzodiazepine, is used primarily as an anticonvulsant in the treatment of absence seizures, petit mal variant seizures (Lennox-Gastaut syndrome), akinetic and myoclonic seizures, and nocturnal myoclonus. It enhances the activity of gamma aminobutyric acid (GABA), which is a major inhibitory neurotransmitter in the central nervous system. In animals, convulsions are antagonized occurs following administration of clonazepam. In humans, clonazepam suppresses the spike and wave discharge in absence seizures (petit mal) and decreases the frequency, amplitude, duration, and spread of discharge in minor motor seizures. , Clonazepam, a benzodiazepine, is used primarily as an anticonvulsant in the treatment of absence seizures, petit mal variant seizures (Lennox-Gastaut syndrome), akinetic and myoclonic seizures, and nocturnal myoclonus. It enhances the activity of gamma aminobutyric acid (GABA), which is a major inhibitory neurotransmitter in the central nervous system. In animals, convulsions are antagonized occurs following administration of clonazepam. In humans, clonazepam suppresses the spike and wave discharge in absence seizures (petit mal) and decreases the frequency, amplitude, duration, and spread of discharge in minor motor seizures. , Clonazepam, a benzodiazepine, is used primarily as an anticonvulsant in the treatment of absence seizures, petit mal variant seizures (Lennox-Gastaut syndrome), akinetic and myoclonic seizures, and nocturnal myoclonus. It enhances the activity of gamma aminobutyric acid (GABA), which is a major inhibitory neurotransmitter in the central nervous system. In animals, convulsions are antagonized occurs following administration of clonazepam. In humans, clonazepam suppresses the spike and wave discharge in absence seizures (petit mal) and decreases the frequency, amplitude, duration, and spread of discharge in minor motor seizures. , Clonazepam, a benzodiazepine, is used primarily as an anticonvulsant in the treatment of absence seizures, petit mal variant seizures (Lennox-Gastaut syndrome), akinetic and myoclonic seizures, and nocturnal myoclonus. It enhances the activity of gamma aminobutyric acid (GABA), which is a major inhibitory neurotransmitter in the central nervous system. In animals, convulsions are antagonized occurs following administration of clonazepam. In humans, clonazepam suppresses the spike and wave discharge in absence seizures (petit mal) and decreases the frequency, amplitude, duration, and spread of discharge in minor motor seizures. , Clonazepam, a benzodiazepine, is used primarily as an anticonvulsant in the treatment of absence seizures, petit mal variant seizures (Lennox-Gastaut syndrome), akinetic and myoclonic seizures, and nocturnal myoclonus. It enhances the activity of gamma aminobutyric acid (GABA), which is a major inhibitory neurotransmitter in the central nervous system. In animals, convulsions are antagonized occurs following administration of clonazepam. In humans, clonazepam suppresses the spike and wave discharge in absence seizures (petit mal) and decreases the frequency, amplitude, duration, and spread of discharge in minor motor seizures. , Clonazepam, a benzodiazepine, is used primarily as an anticonvulsant in the treatment of absence seizures, petit mal variant seizures (Lennox-Gastaut syndrome), akinetic and myoclonic seizures, and nocturnal myoclonus. It enhances the activity of gamma aminobutyric acid (GABA), which is a major inhibitory neurotransmitter in the central nervous system. In animals, convulsions are antagonized occurs following administration of clonazepam. In humans, clonazepam suppresses the spike and wave discharge in absence seizures (petit mal) and decreases the frequency, amplitude, duration, and spread of discharge in minor motor seizures. , Clonazepam, a benzodiazepine, is used primarily as an anticonvulsant in the treatment of absence seizures, petit mal variant seizures (Lennox-Gastaut syndrome), akinetic and myoclonic seizures, and nocturnal myoclonus. It enhances the activity of gamma aminobutyric acid (GABA), which is a major inhibitory neurotransmitter in the central nervous system. In animals, convulsions are antagonized occurs following administration of clonazepam. In humans, clonazepam suppresses the spike and wave discharge in absence seizures (petit mal) and decreases the frequency, amplitude, duration, and spread of discharge in minor motor seizures. , Clonazepam, a benzodiazepine, is used primarily as an anticonvulsant in the treatment of absence seizures, petit mal variant seizures (Lennox-Gastaut syndrome), akinetic and myoclonic seizures, and nocturnal myoclonus. It enhances the activity of gamma aminobutyric acid (GABA), which is a major inhibitory neurotransmitter in the central nervous system. In animals, convulsions are antagonized occurs following administration of clonazepam. In humans, clonazepam suppresses the spike and wave discharge in absence seizures (petit mal) and decreases the frequency, amplitude, duration, and spread of discharge in minor motor seizures. , Clonazepam, a benzodiazepine, is used primarily as an anticonvulsant in the treatment of absence seizures, petit mal variant seizures (Lennox-Gastaut syndrome), akinetic and myoclonic seizures, and nocturnal myoclonus. It enhances the activity of gamma aminobutyric acid (GABA), which is a major inhibitory neurotransmitter in the central nervous system. In animals, convulsions are antagonized occurs following administration of clonazepam. In humans, clonazepam suppresses the spike and wave discharge in absence seizures (petit mal) and decreases the frequency, amplitude, duration, and spread of discharge in minor motor seizures. , Clonazepam, a benzodiazepine, is used primarily as an anticonvulsant in the treatment of absence seizures, petit mal variant seizures (Lennox-Gastaut syndrome), akinetic and myoclonic seizures, and nocturnal myoclonus. It enhances the activity of gamma aminobutyric acid (GABA), which is a major inhibitory neurotransmitter in the central nervous system. In animals, convulsions are antagonized occurs following administration of clonazepam. In humans, clonazepam suppresses the spike and wave discharge in absence seizures (petit mal) and decreases the frequency, amplitude, duration, and spread of discharge in minor motor seizures. , Clonazepam, a benzodiazepine, is used primarily as an anticonvulsant in the treatment of absence seizures, petit mal variant seizures (Lennox-Gastaut syndrome), akinetic and myoclonic seizures, and nocturnal myoclonus. It enhances the activity of gamma aminobutyric acid (GABA), which is a major inhibitory neurotransmitter in the central nervous system. In animals, convulsions are antagonized occurs following administration of clonazepam. In humans, clonazepam suppresses the spike and wave discharge in absence seizures (petit mal) and decreases the frequency, amplitude, duration, and spread of discharge in minor motor seizures. , Clonazepam, a benzodiazepine, is used primarily as an anticonvulsant in the treatment of absence seizures, petit mal variant seizures (Lennox-Gastaut syndrome), akinetic and myoclonic seizures, and nocturnal myoclonus. It enhances the activity of gamma aminobutyric acid (GABA), which is a major inhibitory neurotransmitter in the central nervous system. In animals, convulsions are antagonized occurs following administration of clonazepam. In humans, clonazepam suppresses the spike and wave discharge in absence seizures (petit mal) and decreases the frequency, amplitude, duration, and spread of discharge in minor motor seizures. , Clonazepam, a benzodiazepine, is used primarily as an anticonvulsant in the treatment of absence seizures, petit mal variant seizures (Lennox-Gastaut syndrome), akinetic and myoclonic seizures, and nocturnal myoclonus. It enhances the activity of gamma aminobutyric acid (GABA), which is a major inhibitory neurotransmitter in the central nervous system. In animals, convulsions are antagonized occurs following administration of clonazepam. In humans, clonazepam suppresses the spike and wave discharge in absence seizures (petit mal) and decreases the frequency, amplitude, duration, and spread of discharge in minor motor seizures. , Clonazepam, a benzodiazepine, is used primarily as an anticonvulsant in the treatment of absence seizures, petit mal variant seizures (Lennox-Gastaut syndrome), akinetic and myoclonic seizures, and nocturnal myoclonus. It enhances the activity of gamma aminobutyric acid (GABA), which is a major inhibitory neurotransmitter in the central nervous system. In animals, convulsions are antagonized occurs following administration of clonazepam. In humans, clonazepam suppresses the spike and wave discharge in absence seizures (petit mal) and decreases the frequency, amplitude, duration, and spread of discharge in minor motor seizures.
CCG-213670	1	1	1	0	0	0	DB02606	0.315789	FALSE	P14941
CCG-213671	1	1	1	0	0	0	DB01803	0.384615	FALSE	Q8NX63
CCG-213672	1	0	0	0	0	0	DB03852	0.47561	FALSE	NA	NA
CCG-213673	1	1	1	0	0	0	NA	NA	NA	NA	NA
CCG-213675	1	1	1	0	0	0	DB00479	1	FALSE	P0A7S3	Amikacin is an aminoglycoside antibiotic. Aminoglycosides work by binding to the bacterial 30S ribosomal subunit, causing misreading of t-RNA, leaving the bacterium unable to synthesize proteins vital to its growth. Aminoglycosides are useful primarily in infections involving aerobic, Gram-negative bacteria, such as Pseudomonas, Acinetobacter, and Enterobacter. In addition, some mycobacteria, including the bacteria that cause tuberculosis, are susceptible to aminoglycosides. Infections caused by Gram-positive bacteria can also be treated with aminoglycosides, but other types of antibiotics are more potent and less damaging to the host. In the past the aminoglycosides have been used in conjunction with penicillin-related antibiotics in streptococcal infections for their synergistic effects, particularly in endocarditis. Aminoglycosides are mostly ineffective against anaerobic bacteria, fungi and viruses.
CCG-213676	1	0	0	0	0	0	DB00859	0.857143	FALSE	NA	NA
CCG-213680	1	1	1	0	0	0	DB00302	0.901639	TRUE	P00747	Tranexamic acid is an antifibrinolytic that competitively inhibits the activation of plasminogen to plasmin. Tranexamic acid is a competitive inhibitor of plasminogen activation, and at much higher concentrations, a noncompetitive inhibitor of plasmin, i.e., actions similar to aminocaproic acid. Tranexamic acid is about 10 times more potent in vitro than aminocaproic acid. Tranexamic acid binds more strongly than aminocaproic acid to both the strong and weak receptor sites of the plasminogen molecule in a ratio corresponding to the difference in potency between the compounds. Tranexamic acid in a concentration of 1 mg per mL does not aggregate platelets in vitro. In patients with hereditary angioedema, inhibition of the formation and activity of plasmin by tranexamic acid may prevent attacks of angioedema by decreasing plasmin-induced activation of the first complement protein (C1).
CCG-213682	0	1	0	0	0	0	DB01086	0.714286	TRUE	Q9Y5Y9	Benzocaine is a local anesthetic commonly used as a topical pain reliever. It is the active ingredient in many over-the-counter analgesic ointments. It is also indicated for general use as a lubricant and topical anesthetic on intratracheal catheters and pharyngeal and nasal airways to obtund the pharyngeal and tracheal reflexes; on nasogastric and endoscopic tubes; urinary catheters; laryngoscopes; proctoscopes; sigmoidoscopes and vaginal specula.
CCG-213687	0	0	0	0	0	0	DB09158	0.483176	FALSE	NA	NA
CCG-213690	1	0	0	0	0	0	DB01047	0.755162	TRUE	P04150, Q99835	Fluocinonide is a potent glucocorticoid steroid used topically as anti-inflammatory agent for the treatment of skin disorders such as eczema. It relieves itching, redness, dryness, crusting, scaling, inflammation, and discomfort. [Wikipedia], Fluocinonide is a potent glucocorticoid steroid used topically as anti-inflammatory agent for the treatment of skin disorders such as eczema. It relieves itching, redness, dryness, crusting, scaling, inflammation, and discomfort. [Wikipedia]
CCG-213691	0	0	0	0	0	0	DB00970	0.648487	TRUE	P11388, Q02880	Generally, the actinomycins exert an inhibitory effect on gram-positive and gram-negative bacteria and on some fungi. However, the toxic properties of the actinomycins (including dactinomycin) in relation to antibacterial activity are such as to preclude their use as antibiotics in the treatment of infectious diseases. Because the actinomycins are cytotoxic, they have an antineoplastic effect which has been demonstrated in experimental animals with various types of tumor implant. This cytotoxic action is the basis for their use in the treatment of certain types of cancer. Dactinomycin is believed to produce its cytotoxic effects by binding DNA and inhibiting RNA synthesis., Generally, the actinomycins exert an inhibitory effect on gram-positive and gram-negative bacteria and on some fungi. However, the toxic properties of the actinomycins (including dactinomycin) in relation to antibacterial activity are such as to preclude their use as antibiotics in the treatment of infectious diseases. Because the actinomycins are cytotoxic, they have an antineoplastic effect which has been demonstrated in experimental animals with various types of tumor implant. This cytotoxic action is the basis for their use in the treatment of certain types of cancer. Dactinomycin is believed to produce its cytotoxic effects by binding DNA and inhibiting RNA synthesis.
CCG-213693	0	0	0	0	0	0	DB00602	0.508197	FALSE	O75311, P28472	Ivermectin is a semisynthetic, anthelminitic agent. It is an avermectin which a group of pentacyclic sixteen-membered lactone (i.e. a macrocyclic lactone disaccharide) derived from the soil bacterium Streptomyces avermitilis. Avermectins are potent anti-parasitic agents. Ivermectin is the most common avermectin. It is a broad spectrum antiparasitic drug for oral administration. It is sometimes used to treat human onchocerciasis (river blindness). It is the mixture of 22,23-dihydro-avermectin B1a (at least 90%) and 22,23-dihydro-avermectin B1b (less than 10%)., Ivermectin is a semisynthetic, anthelminitic agent. It is an avermectin which a group of pentacyclic sixteen-membered lactone (i.e. a macrocyclic lactone disaccharide) derived from the soil bacterium Streptomyces avermitilis. Avermectins are potent anti-parasitic agents. Ivermectin is the most common avermectin. It is a broad spectrum antiparasitic drug for oral administration. It is sometimes used to treat human onchocerciasis (river blindness). It is the mixture of 22,23-dihydro-avermectin B1a (at least 90%) and 22,23-dihydro-avermectin B1b (less than 10%).
CCG-213695	0	1	0	0	0	0	DB01303	0.404255	TRUE	Q14432, P27815, P29274, P30542, Q92769	Oxtriphylline is a bronchodilator. Oxtriphylline works in several ways: it relaxes muscles in your lungs and chest to allow more air in, decreases the sensitivity of your lungs to allergens and other substances that cause inflammation, and increases the contractions of your diaphragm to draw more air into the lungs., Oxtriphylline is a bronchodilator. Oxtriphylline works in several ways: it relaxes muscles in your lungs and chest to allow more air in, decreases the sensitivity of your lungs to allergens and other substances that cause inflammation, and increases the contractions of your diaphragm to draw more air into the lungs., Oxtriphylline is a bronchodilator. Oxtriphylline works in several ways: it relaxes muscles in your lungs and chest to allow more air in, decreases the sensitivity of your lungs to allergens and other substances that cause inflammation, and increases the contractions of your diaphragm to draw more air into the lungs., Oxtriphylline is a bronchodilator. Oxtriphylline works in several ways: it relaxes muscles in your lungs and chest to allow more air in, decreases the sensitivity of your lungs to allergens and other substances that cause inflammation, and increases the contractions of your diaphragm to draw more air into the lungs., Oxtriphylline is a bronchodilator. Oxtriphylline works in several ways: it relaxes muscles in your lungs and chest to allow more air in, decreases the sensitivity of your lungs to allergens and other substances that cause inflammation, and increases the contractions of your diaphragm to draw more air into the lungs.
CCG-213696	1	0	0	0	0	0	DB04017	1	FALSE	P21397
CCG-213700	0	0	0	0	0	0	DB09121	1	FALSE	NA	NA
CCG-213703	1	0	0	0	0	0	DB04930	1	FALSE	P35498	Permethrin, a pyrethroid, is active against a broad range of pests including lice, ticks, fleas, mites, and other arthropods.
CCG-213706	0	0	0	0	0	0	DB00868	1	TRUE	Q14524	Benzonatate, a non-narcotic antitussive agent chemically related to tetracaine and other ester-type local anesthetics, is used to suppress cough associated with both acute and chronic respiratory conditions. The drug acts peripherally by anesthetizing the stretch receptors located in the respiratory passages, lungs, and pleura through the dampening of their activity, which reduces the cough reflex.
CCG-213708	0	0	0	0	0	0	DB02995	0.320755	TRUE	P33038
CCG-213710	1	1	1	0	0	0	DB00326	1	TRUE	NA	NA
CCG-213711	0	1	0	0	0	0	DB00270	1	FALSE	Q13936, P54289, Q08289, O95180, Q9NY47, Q01668, Q13698	Isradipine decreases arterial smooth muscle contractility and subsequent vasoconstriction by inhibiting the influx of calcium ions through L-type calcium channels. Calcium ions entering the cell through these channels bind to calmodulin. Calcium-bound calmodulin then binds to and activates myosin light chain kinase (MLCK). Activated MLCK catalyzes the phosphorylation of the regulatory light chain subunit of myosin, a key step in muscle contraction. Signal amplification is achieved by calcium-induced calcium release from the sarcoplasmic reticulum through ryanodine receptors. Inhibition of the initial influx of calcium decreases the contractile activity of arterial smooth muscle cells and results in vasodilation. The vasodilatory effects of isradipine result in an overall decrease in blood pressure. , Isradipine decreases arterial smooth muscle contractility and subsequent vasoconstriction by inhibiting the influx of calcium ions through L-type calcium channels. Calcium ions entering the cell through these channels bind to calmodulin. Calcium-bound calmodulin then binds to and activates myosin light chain kinase (MLCK). Activated MLCK catalyzes the phosphorylation of the regulatory light chain subunit of myosin, a key step in muscle contraction. Signal amplification is achieved by calcium-induced calcium release from the sarcoplasmic reticulum through ryanodine receptors. Inhibition of the initial influx of calcium decreases the contractile activity of arterial smooth muscle cells and results in vasodilation. The vasodilatory effects of isradipine result in an overall decrease in blood pressure. , Isradipine decreases arterial smooth muscle contractility and subsequent vasoconstriction by inhibiting the influx of calcium ions through L-type calcium channels. Calcium ions entering the cell through these channels bind to calmodulin. Calcium-bound calmodulin then binds to and activates myosin light chain kinase (MLCK). Activated MLCK catalyzes the phosphorylation of the regulatory light chain subunit of myosin, a key step in muscle contraction. Signal amplification is achieved by calcium-induced calcium release from the sarcoplasmic reticulum through ryanodine receptors. Inhibition of the initial influx of calcium decreases the contractile activity of arterial smooth muscle cells and results in vasodilation. The vasodilatory effects of isradipine result in an overall decrease in blood pressure. , Isradipine decreases arterial smooth muscle contractility and subsequent vasoconstriction by inhibiting the influx of calcium ions through L-type calcium channels. Calcium ions entering the cell through these channels bind to calmodulin. Calcium-bound calmodulin then binds to and activates myosin light chain kinase (MLCK). Activated MLCK catalyzes the phosphorylation of the regulatory light chain subunit of myosin, a key step in muscle contraction. Signal amplification is achieved by calcium-induced calcium release from the sarcoplasmic reticulum through ryanodine receptors. Inhibition of the initial influx of calcium decreases the contractile activity of arterial smooth muscle cells and results in vasodilation. The vasodilatory effects of isradipine result in an overall decrease in blood pressure. , Isradipine decreases arterial smooth muscle contractility and subsequent vasoconstriction by inhibiting the influx of calcium ions through L-type calcium channels. Calcium ions entering the cell through these channels bind to calmodulin. Calcium-bound calmodulin then binds to and activates myosin light chain kinase (MLCK). Activated MLCK catalyzes the phosphorylation of the regulatory light chain subunit of myosin, a key step in muscle contraction. Signal amplification is achieved by calcium-induced calcium release from the sarcoplasmic reticulum through ryanodine receptors. Inhibition of the initial influx of calcium decreases the contractile activity of arterial smooth muscle cells and results in vasodilation. The vasodilatory effects of isradipine result in an overall decrease in blood pressure. , Isradipine decreases arterial smooth muscle contractility and subsequent vasoconstriction by inhibiting the influx of calcium ions through L-type calcium channels. Calcium ions entering the cell through these channels bind to calmodulin. Calcium-bound calmodulin then binds to and activates myosin light chain kinase (MLCK). Activated MLCK catalyzes the phosphorylation of the regulatory light chain subunit of myosin, a key step in muscle contraction. Signal amplification is achieved by calcium-induced calcium release from the sarcoplasmic reticulum through ryanodine receptors. Inhibition of the initial influx of calcium decreases the contractile activity of arterial smooth muscle cells and results in vasodilation. The vasodilatory effects of isradipine result in an overall decrease in blood pressure. , Isradipine decreases arterial smooth muscle contractility and subsequent vasoconstriction by inhibiting the influx of calcium ions through L-type calcium channels. Calcium ions entering the cell through these channels bind to calmodulin. Calcium-bound calmodulin then binds to and activates myosin light chain kinase (MLCK). Activated MLCK catalyzes the phosphorylation of the regulatory light chain subunit of myosin, a key step in muscle contraction. Signal amplification is achieved by calcium-induced calcium release from the sarcoplasmic reticulum through ryanodine receptors. Inhibition of the initial influx of calcium decreases the contractile activity of arterial smooth muscle cells and results in vasodilation. The vasodilatory effects of isradipine result in an overall decrease in blood pressure.
CCG-213712	1	1	1	0	0	0	DB01687	0.744828	TRUE	NA	NA
CCG-213714	1	1	1	0	0	0	DB08887	1	FALSE	NA	NA
CCG-213716	1	1	1	0	0	0	DB09352	1	FALSE	NA	NA
CCG-213719	1	0	0	0	0	0	DB03564	1	FALSE	P83849, P24300
CCG-213720	1	1	1	0	0	0	DB03514	0.493827	FALSE	NA	NA
CCG-213721	1	1	1	0	0	0	DB01159	0.225	TRUE	O14649, Q9NPC2, Q12791, Q8TCU5, O60391, Q12879, P23415, P08100, P48051, P48549, P03886, O15554, P30049, P98194, P14867, P59768, Q6W5P4, P14867, P47869, P34903, P48169, P31644, Q16445, P18505, P47870, P28472, O14764, P78334, Q8N1C3, P18507, Q99928, O00591, Q9UN88	Halothane is a general inhalation anesthetic used for induction and maintenance of general anesthesia. It reduces the blood pressure and frequently decreases the pulse rate and depresses respiration. It induces muscle relaxation and reduces pains sensitivity by altering tissue excitability. It does so by decreasing the extent of gap junction mediated cell-cell coupling and altering the activity of the channels that underlie the action potential., Halothane is a general inhalation anesthetic used for induction and maintenance of general anesthesia. It reduces the blood pressure and frequently decreases the pulse rate and depresses respiration. It induces muscle relaxation and reduces pains sensitivity by altering tissue excitability. It does so by decreasing the extent of gap junction mediated cell-cell coupling and altering the activity of the channels that underlie the action potential., Halothane is a general inhalation anesthetic used for induction and maintenance of general anesthesia. It reduces the blood pressure and frequently decreases the pulse rate and depresses respiration. It induces muscle relaxation and reduces pains sensitivity by altering tissue excitability. It does so by decreasing the extent of gap junction mediated cell-cell coupling and altering the activity of the channels that underlie the action potential., Halothane is a general inhalation anesthetic used for induction and maintenance of general anesthesia. It reduces the blood pressure and frequently decreases the pulse rate and depresses respiration. It induces muscle relaxation and reduces pains sensitivity by altering tissue excitability. It does so by decreasing the extent of gap junction mediated cell-cell coupling and altering the activity of the channels that underlie the action potential., Halothane is a general inhalation anesthetic used for induction and maintenance of general anesthesia. It reduces the blood pressure and frequently decreases the pulse rate and depresses respiration. It induces muscle relaxation and reduces pains sensitivity by altering tissue excitability. It does so by decreasing the extent of gap junction mediated cell-cell coupling and altering the activity of the channels that underlie the action potential., Halothane is a general inhalation anesthetic used for induction and maintenance of general anesthesia. It reduces the blood pressure and frequently decreases the pulse rate and depresses respiration. It induces muscle relaxation and reduces pains sensitivity by altering tissue excitability. It does so by decreasing the extent of gap junction mediated cell-cell coupling and altering the activity of the channels that underlie the action potential., Halothane is a general inhalation anesthetic used for induction and maintenance of general anesthesia. It reduces the blood pressure and frequently decreases the pulse rate and depresses respiration. It induces muscle relaxation and reduces pains sensitivity by altering tissue excitability. It does so by decreasing the extent of gap junction mediated cell-cell coupling and altering the activity of the channels that underlie the action potential., Halothane is a general inhalation anesthetic used for induction and maintenance of general anesthesia. It reduces the blood pressure and frequently decreases the pulse rate and depresses respiration. It induces muscle relaxation and reduces pains sensitivity by altering tissue excitability. It does so by decreasing the extent of gap junction mediated cell-cell coupling and altering the activity of the channels that underlie the action potential., Halothane is a general inhalation anesthetic used for induction and maintenance of general anesthesia. It reduces the blood pressure and frequently decreases the pulse rate and depresses respiration. It induces muscle relaxation and reduces pains sensitivity by altering tissue excitability. It does so by decreasing the extent of gap junction mediated cell-cell coupling and altering the activity of the channels that underlie the action potential., Halothane is a general inhalation anesthetic used for induction and maintenance of general anesthesia. It reduces the blood pressure and frequently decreases the pulse rate and depresses respiration. It induces muscle relaxation and reduces pains sensitivity by altering tissue excitability. It does so by decreasing the extent of gap junction mediated cell-cell coupling and altering the activity of the channels that underlie the action potential., Halothane is a general inhalation anesthetic used for induction and maintenance of general anesthesia. It reduces the blood pressure and frequently decreases the pulse rate and depresses respiration. It induces muscle relaxation and reduces pains sensitivity by altering tissue excitability. It does so by decreasing the extent of gap junction mediated cell-cell coupling and altering the activity of the channels that underlie the action potential., Halothane is a general inhalation anesthetic used for induction and maintenance of general anesthesia. It reduces the blood pressure and frequently decreases the pulse rate and depresses respiration. It induces muscle relaxation and reduces pains sensitivity by altering tissue excitability. It does so by decreasing the extent of gap junction mediated cell-cell coupling and altering the activity of the channels that underlie the action potential., Halothane is a general inhalation anesthetic used for induction and maintenance of general anesthesia. It reduces the blood pressure and frequently decreases the pulse rate and depresses respiration. It induces muscle relaxation and reduces pains sensitivity by altering tissue excitability. It does so by decreasing the extent of gap junction mediated cell-cell coupling and altering the activity of the channels that underlie the action potential., Halothane is a general inhalation anesthetic used for induction and maintenance of general anesthesia. It reduces the blood pressure and frequently decreases the pulse rate and depresses respiration. It induces muscle relaxation and reduces pains sensitivity by altering tissue excitability. It does so by decreasing the extent of gap junction mediated cell-cell coupling and altering the activity of the channels that underlie the action potential., Halothane is a general inhalation anesthetic used for induction and maintenance of general anesthesia. It reduces the blood pressure and frequently decreases the pulse rate and depresses respiration. It induces muscle relaxation and reduces pains sensitivity by altering tissue excitability. It does so by decreasing the extent of gap junction mediated cell-cell coupling and altering the activity of the channels that underlie the action potential., Halothane is a general inhalation anesthetic used for induction and maintenance of general anesthesia. It reduces the blood pressure and frequently decreases the pulse rate and depresses respiration. It induces muscle relaxation and reduces pains sensitivity by altering tissue excitability. It does so by decreasing the extent of gap junction mediated cell-cell coupling and altering the activity of the channels that underlie the action potential., Halothane is a general inhalation anesthetic used for induction and maintenance of general anesthesia. It reduces the blood pressure and frequently decreases the pulse rate and depresses respiration. It induces muscle relaxation and reduces pains sensitivity by altering tissue excitability. It does so by decreasing the extent of gap junction mediated cell-cell coupling and altering the activity of the channels that underlie the action potential., Halothane is a general inhalation anesthetic used for induction and maintenance of general anesthesia. It reduces the blood pressure and frequently decreases the pulse rate and depresses respiration. It induces muscle relaxation and reduces pains sensitivity by altering tissue excitability. It does so by decreasing the extent of gap junction mediated cell-cell coupling and altering the activity of the channels that underlie the action potential., Halothane is a general inhalation anesthetic used for induction and maintenance of general anesthesia. It reduces the blood pressure and frequently decreases the pulse rate and depresses respiration. It induces muscle relaxation and reduces pains sensitivity by altering tissue excitability. It does so by decreasing the extent of gap junction mediated cell-cell coupling and altering the activity of the channels that underlie the action potential., Halothane is a general inhalation anesthetic used for induction and maintenance of general anesthesia. It reduces the blood pressure and frequently decreases the pulse rate and depresses respiration. It induces muscle relaxation and reduces pains sensitivity by altering tissue excitability. It does so by decreasing the extent of gap junction mediated cell-cell coupling and altering the activity of the channels that underlie the action potential., Halothane is a general inhalation anesthetic used for induction and maintenance of general anesthesia. It reduces the blood pressure and frequently decreases the pulse rate and depresses respiration. It induces muscle relaxation and reduces pains sensitivity by altering tissue excitability. It does so by decreasing the extent of gap junction mediated cell-cell coupling and altering the activity of the channels that underlie the action potential., Halothane is a general inhalation anesthetic used for induction and maintenance of general anesthesia. It reduces the blood pressure and frequently decreases the pulse rate and depresses respiration. It induces muscle relaxation and reduces pains sensitivity by altering tissue excitability. It does so by decreasing the extent of gap junction mediated cell-cell coupling and altering the activity of the channels that underlie the action potential., Halothane is a general inhalation anesthetic used for induction and maintenance of general anesthesia. It reduces the blood pressure and frequently decreases the pulse rate and depresses respiration. It induces muscle relaxation and reduces pains sensitivity by altering tissue excitability. It does so by decreasing the extent of gap junction mediated cell-cell coupling and altering the activity of the channels that underlie the action potential., Halothane is a general inhalation anesthetic used for induction and maintenance of general anesthesia. It reduces the blood pressure and frequently decreases the pulse rate and depresses respiration. It induces muscle relaxation and reduces pains sensitivity by altering tissue excitability. It does so by decreasing the extent of gap junction mediated cell-cell coupling and altering the activity of the channels that underlie the action potential., Halothane is a general inhalation anesthetic used for induction and maintenance of general anesthesia. It reduces the blood pressure and frequently decreases the pulse rate and depresses respiration. It induces muscle relaxation and reduces pains sensitivity by altering tissue excitability. It does so by decreasing the extent of gap junction mediated cell-cell coupling and altering the activity of the channels that underlie the action potential., Halothane is a general inhalation anesthetic used for induction and maintenance of general anesthesia. It reduces the blood pressure and frequently decreases the pulse rate and depresses respiration. It induces muscle relaxation and reduces pains sensitivity by altering tissue excitability. It does so by decreasing the extent of gap junction mediated cell-cell coupling and altering the activity of the channels that underlie the action potential., Halothane is a general inhalation anesthetic used for induction and maintenance of general anesthesia. It reduces the blood pressure and frequently decreases the pulse rate and depresses respiration. It induces muscle relaxation and reduces pains sensitivity by altering tissue excitability. It does so by decreasing the extent of gap junction mediated cell-cell coupling and altering the activity of the channels that underlie the action potential., Halothane is a general inhalation anesthetic used for induction and maintenance of general anesthesia. It reduces the blood pressure and frequently decreases the pulse rate and depresses respiration. It induces muscle relaxation and reduces pains sensitivity by altering tissue excitability. It does so by decreasing the extent of gap junction mediated cell-cell coupling and altering the activity of the channels that underlie the action potential., Halothane is a general inhalation anesthetic used for induction and maintenance of general anesthesia. It reduces the blood pressure and frequently decreases the pulse rate and depresses respiration. It induces muscle relaxation and reduces pains sensitivity by altering tissue excitability. It does so by decreasing the extent of gap junction mediated cell-cell coupling and altering the activity of the channels that underlie the action potential., Halothane is a general inhalation anesthetic used for induction and maintenance of general anesthesia. It reduces the blood pressure and frequently decreases the pulse rate and depresses respiration. It induces muscle relaxation and reduces pains sensitivity by altering tissue excitability. It does so by decreasing the extent of gap junction mediated cell-cell coupling and altering the activity of the channels that underlie the action potential., Halothane is a general inhalation anesthetic used for induction and maintenance of general anesthesia. It reduces the blood pressure and frequently decreases the pulse rate and depresses respiration. It induces muscle relaxation and reduces pains sensitivity by altering tissue excitability. It does so by decreasing the extent of gap junction mediated cell-cell coupling and altering the activity of the channels that underlie the action potential., Halothane is a general inhalation anesthetic used for induction and maintenance of general anesthesia. It reduces the blood pressure and frequently decreases the pulse rate and depresses respiration. It induces muscle relaxation and reduces pains sensitivity by altering tissue excitability. It does so by decreasing the extent of gap junction mediated cell-cell coupling and altering the activity of the channels that underlie the action potential., Halothane is a general inhalation anesthetic used for induction and maintenance of general anesthesia. It reduces the blood pressure and frequently decreases the pulse rate and depresses respiration. It induces muscle relaxation and reduces pains sensitivity by altering tissue excitability. It does so by decreasing the extent of gap junction mediated cell-cell coupling and altering the activity of the channels that underlie the action potential.
CCG-213724	1	0	0	0	0	0	DB00182	0.818182	TRUE	Q05940, Q01959, Q16568, Q96RJ0, P23975, P35348, P35368, P25100, P08913, P18089, P18825, P08588, P07550, P13945, P14416, P27338, P31645, P21397, P27338, Q99870
CCG-213725	1	0	0	0	0	0	DB07118	0.252174	FALSE	A1AFW1
CCG-213726	0	1	0	0	0	0	DB03559	0.444444	FALSE	P00326, P08319
CCG-213727	0	0	0	0	0	0	DB03247	1	FALSE	P16099, Q9F0J6, Q9WZW1, Q51990, Q56691, O75676, Q51793, Q9NYQ3, Q9RYU4, P61949, P50740, Q60049, Q46604, Q81EW9, P16435, Q96CD2, O69755, P55038, P0AFI7, P00322, P38489, P0A2Y7, P42593, Q53ZE5, P30043, Q9UJM8, Q9NVS9, P46072, Q969G6, P17117, P29475, P0A7E1, Q12882, Q02127, P71278, P63462, P30197, P41407, P56122, P0A3D9, P00323, P10340, Q8DW21, O34974, Q9WXV1, P50618, P69772, P20932, O07529, Q9ZK53, O00141, Q01234, Q9FDN7, Q746I8	, , , , , , , , , , , , , , , , , , , , , , , , , , , , , , , , , , , , , , , , , , , , , , , , , , , , ,
CCG-213729	0	1	0	0	0	0	DB03704	0.445026	FALSE	P11766
CCG-213730	1	0	0	0	0	0	DB02000	1	TRUE	P95468, P00800
CCG-213734	0	0	0	1	1	1	DB04209	1	FALSE	P31224, P0A0N5
CCG-213740	0	1	0	0	0	0	DB00699	0.415094	TRUE	P35348	Nicergoline is a potent vasodilator (improves brain blood flow). On the cerebral level it prompts a lowering of vascular resistance, an increase in arterial flow and stimulates the use of oxygen and glucose. Nicergoline also improves blood circulation in the lungs and limbs and has been shown to inhibit blood platelet aggregation.
CCG-213741	0	1	0	0	0	0	DB01698	1	TRUE	P42330
CCG-213742	1	1	1	0	0	0	DB00467	0.756272	FALSE	P43700, P43702, P11388	Enoxacin is a quinolone/fluoroquinolone antibiotic. Enoxacin is bactericidal and its mode of action depends on blocking of bacterial DNA replication by binding itself to an enzyme called DNA gyrase, which allows the untwisting required to replicate one DNA double helix into two. Enoxacin is a broad-spectrum antibiotic that is active against both Gram-positive and Gram-negative bacteria. Enoxacin may be active against pathogens resistant to drugs that act by different mechanisms., Enoxacin is a quinolone/fluoroquinolone antibiotic. Enoxacin is bactericidal and its mode of action depends on blocking of bacterial DNA replication by binding itself to an enzyme called DNA gyrase, which allows the untwisting required to replicate one DNA double helix into two. Enoxacin is a broad-spectrum antibiotic that is active against both Gram-positive and Gram-negative bacteria. Enoxacin may be active against pathogens resistant to drugs that act by different mechanisms., Enoxacin is a quinolone/fluoroquinolone antibiotic. Enoxacin is bactericidal and its mode of action depends on blocking of bacterial DNA replication by binding itself to an enzyme called DNA gyrase, which allows the untwisting required to replicate one DNA double helix into two. Enoxacin is a broad-spectrum antibiotic that is active against both Gram-positive and Gram-negative bacteria. Enoxacin may be active against pathogens resistant to drugs that act by different mechanisms.
CCG-213750	0	1	0	0	0	0	DB07776	0.55157	FALSE	P0A3R9
CCG-213751	1	1	1	0	0	0	DB04167	0.928571	FALSE	Q9RYA6
CCG-213755	0	1	0	0	0	0	DB08167	0.597345	FALSE	P22303, Q8NMG3
CCG-213758	1	1	1	0	0	0	DB00583	1	FALSE	Q9H015, O76082, P43155, Q8N8R3, O43772, Q9UKG9, P23786, P50416, P47989, P23141, P05164	Levocarnitine is a carrier molecule in the transport of long chain fatty acids across the inner mitochondrial membrane. It also exports acyl groups from subcellular organelles and from cells to urine before they accumulate to toxic concentrations. Lack of carnitine can lead to liver, heart, and muscle problems. Carnitine deficiency is defined biochemically as abnormally low plasma concentrations of free carnitine, less than 20 &micro;mol/L at one week post term and may be associated with low tissue and/or urine concentrations. Further, this condition may be associated with a plasma concentration ratio of acylcarnitine/levocarnitine greater than 0.4 or abnormally elevated concentrations of acylcarnitine in the urine. Only the L isomer of carnitine (sometimes called vitamin BT) affects lipid metabolism. The "vitamin BT" form actually contains D,L-carnitine, which competitively inhibits levocarnitine and can cause deficiency. Levocarnitine can be used therapeutically to stimulate gastric and pancreatic secretions and in the treatment of hyperlipoproteinemias., Levocarnitine is a carrier molecule in the transport of long chain fatty acids across the inner mitochondrial membrane. It also exports acyl groups from subcellular organelles and from cells to urine before they accumulate to toxic concentrations. Lack of carnitine can lead to liver, heart, and muscle problems. Carnitine deficiency is defined biochemically as abnormally low plasma concentrations of free carnitine, less than 20 &micro;mol/L at one week post term and may be associated with low tissue and/or urine concentrations. Further, this condition may be associated with a plasma concentration ratio of acylcarnitine/levocarnitine greater than 0.4 or abnormally elevated concentrations of acylcarnitine in the urine. Only the L isomer of carnitine (sometimes called vitamin BT) affects lipid metabolism. The "vitamin BT" form actually contains D,L-carnitine, which competitively inhibits levocarnitine and can cause deficiency. Levocarnitine can be used therapeutically to stimulate gastric and pancreatic secretions and in the treatment of hyperlipoproteinemias., Levocarnitine is a carrier molecule in the transport of long chain fatty acids across the inner mitochondrial membrane. It also exports acyl groups from subcellular organelles and from cells to urine before they accumulate to toxic concentrations. Lack of carnitine can lead to liver, heart, and muscle problems. Carnitine deficiency is defined biochemically as abnormally low plasma concentrations of free carnitine, less than 20 &micro;mol/L at one week post term and may be associated with low tissue and/or urine concentrations. Further, this condition may be associated with a plasma concentration ratio of acylcarnitine/levocarnitine greater than 0.4 or abnormally elevated concentrations of acylcarnitine in the urine. Only the L isomer of carnitine (sometimes called vitamin BT) affects lipid metabolism. The "vitamin BT" form actually contains D,L-carnitine, which competitively inhibits levocarnitine and can cause deficiency. Levocarnitine can be used therapeutically to stimulate gastric and pancreatic secretions and in the treatment of hyperlipoproteinemias., Levocarnitine is a carrier molecule in the transport of long chain fatty acids across the inner mitochondrial membrane. It also exports acyl groups from subcellular organelles and from cells to urine before they accumulate to toxic concentrations. Lack of carnitine can lead to liver, heart, and muscle problems. Carnitine deficiency is defined biochemically as abnormally low plasma concentrations of free carnitine, less than 20 &micro;mol/L at one week post term and may be associated with low tissue and/or urine concentrations. Further, this condition may be associated with a plasma concentration ratio of acylcarnitine/levocarnitine greater than 0.4 or abnormally elevated concentrations of acylcarnitine in the urine. Only the L isomer of carnitine (sometimes called vitamin BT) affects lipid metabolism. The "vitamin BT" form actually contains D,L-carnitine, which competitively inhibits levocarnitine and can cause deficiency. Levocarnitine can be used therapeutically to stimulate gastric and pancreatic secretions and in the treatment of hyperlipoproteinemias., Levocarnitine is a carrier molecule in the transport of long chain fatty acids across the inner mitochondrial membrane. It also exports acyl groups from subcellular organelles and from cells to urine before they accumulate to toxic concentrations. Lack of carnitine can lead to liver, heart, and muscle problems. Carnitine deficiency is defined biochemically as abnormally low plasma concentrations of free carnitine, less than 20 &micro;mol/L at one week post term and may be associated with low tissue and/or urine concentrations. Further, this condition may be associated with a plasma concentration ratio of acylcarnitine/levocarnitine greater than 0.4 or abnormally elevated concentrations of acylcarnitine in the urine. Only the L isomer of carnitine (sometimes called vitamin BT) affects lipid metabolism. The "vitamin BT" form actually contains D,L-carnitine, which competitively inhibits levocarnitine and can cause deficiency. Levocarnitine can be used therapeutically to stimulate gastric and pancreatic secretions and in the treatment of hyperlipoproteinemias., Levocarnitine is a carrier molecule in the transport of long chain fatty acids across the inner mitochondrial membrane. It also exports acyl groups from subcellular organelles and from cells to urine before they accumulate to toxic concentrations. Lack of carnitine can lead to liver, heart, and muscle problems. Carnitine deficiency is defined biochemically as abnormally low plasma concentrations of free carnitine, less than 20 &micro;mol/L at one week post term and may be associated with low tissue and/or urine concentrations. Further, this condition may be associated with a plasma concentration ratio of acylcarnitine/levocarnitine greater than 0.4 or abnormally elevated concentrations of acylcarnitine in the urine. Only the L isomer of carnitine (sometimes called vitamin BT) affects lipid metabolism. The "vitamin BT" form actually contains D,L-carnitine, which competitively inhibits levocarnitine and can cause deficiency. Levocarnitine can be used therapeutically to stimulate gastric and pancreatic secretions and in the treatment of hyperlipoproteinemias., Levocarnitine is a carrier molecule in the transport of long chain fatty acids across the inner mitochondrial membrane. It also exports acyl groups from subcellular organelles and from cells to urine before they accumulate to toxic concentrations. Lack of carnitine can lead to liver, heart, and muscle problems. Carnitine deficiency is defined biochemically as abnormally low plasma concentrations of free carnitine, less than 20 &micro;mol/L at one week post term and may be associated with low tissue and/or urine concentrations. Further, this condition may be associated with a plasma concentration ratio of acylcarnitine/levocarnitine greater than 0.4 or abnormally elevated concentrations of acylcarnitine in the urine. Only the L isomer of carnitine (sometimes called vitamin BT) affects lipid metabolism. The "vitamin BT" form actually contains D,L-carnitine, which competitively inhibits levocarnitine and can cause deficiency. Levocarnitine can be used therapeutically to stimulate gastric and pancreatic secretions and in the treatment of hyperlipoproteinemias., Levocarnitine is a carrier molecule in the transport of long chain fatty acids across the inner mitochondrial membrane. It also exports acyl groups from subcellular organelles and from cells to urine before they accumulate to toxic concentrations. Lack of carnitine can lead to liver, heart, and muscle problems. Carnitine deficiency is defined biochemically as abnormally low plasma concentrations of free carnitine, less than 20 &micro;mol/L at one week post term and may be associated with low tissue and/or urine concentrations. Further, this condition may be associated with a plasma concentration ratio of acylcarnitine/levocarnitine greater than 0.4 or abnormally elevated concentrations of acylcarnitine in the urine. Only the L isomer of carnitine (sometimes called vitamin BT) affects lipid metabolism. The "vitamin BT" form actually contains D,L-carnitine, which competitively inhibits levocarnitine and can cause deficiency. Levocarnitine can be used therapeutically to stimulate gastric and pancreatic secretions and in the treatment of hyperlipoproteinemias., Levocarnitine is a carrier molecule in the transport of long chain fatty acids across the inner mitochondrial membrane. It also exports acyl groups from subcellular organelles and from cells to urine before they accumulate to toxic concentrations. Lack of carnitine can lead to liver, heart, and muscle problems. Carnitine deficiency is defined biochemically as abnormally low plasma concentrations of free carnitine, less than 20 &micro;mol/L at one week post term and may be associated with low tissue and/or urine concentrations. Further, this condition may be associated with a plasma concentration ratio of acylcarnitine/levocarnitine greater than 0.4 or abnormally elevated concentrations of acylcarnitine in the urine. Only the L isomer of carnitine (sometimes called vitamin BT) affects lipid metabolism. The "vitamin BT" form actually contains D,L-carnitine, which competitively inhibits levocarnitine and can cause deficiency. Levocarnitine can be used therapeutically to stimulate gastric and pancreatic secretions and in the treatment of hyperlipoproteinemias., Levocarnitine is a carrier molecule in the transport of long chain fatty acids across the inner mitochondrial membrane. It also exports acyl groups from subcellular organelles and from cells to urine before they accumulate to toxic concentrations. Lack of carnitine can lead to liver, heart, and muscle problems. Carnitine deficiency is defined biochemically as abnormally low plasma concentrations of free carnitine, less than 20 &micro;mol/L at one week post term and may be associated with low tissue and/or urine concentrations. Further, this condition may be associated with a plasma concentration ratio of acylcarnitine/levocarnitine greater than 0.4 or abnormally elevated concentrations of acylcarnitine in the urine. Only the L isomer of carnitine (sometimes called vitamin BT) affects lipid metabolism. The "vitamin BT" form actually contains D,L-carnitine, which competitively inhibits levocarnitine and can cause deficiency. Levocarnitine can be used therapeutically to stimulate gastric and pancreatic secretions and in the treatment of hyperlipoproteinemias., Levocarnitine is a carrier molecule in the transport of long chain fatty acids across the inner mitochondrial membrane. It also exports acyl groups from subcellular organelles and from cells to urine before they accumulate to toxic concentrations. Lack of carnitine can lead to liver, heart, and muscle problems. Carnitine deficiency is defined biochemically as abnormally low plasma concentrations of free carnitine, less than 20 &micro;mol/L at one week post term and may be associated with low tissue and/or urine concentrations. Further, this condition may be associated with a plasma concentration ratio of acylcarnitine/levocarnitine greater than 0.4 or abnormally elevated concentrations of acylcarnitine in the urine. Only the L isomer of carnitine (sometimes called vitamin BT) affects lipid metabolism. The "vitamin BT" form actually contains D,L-carnitine, which competitively inhibits levocarnitine and can cause deficiency. Levocarnitine can be used therapeutically to stimulate gastric and pancreatic secretions and in the treatment of hyperlipoproteinemias.
CCG-213770	1	1	1	0	0	0	DB01426	1	TRUE	Q14524	Ajmaline is a class 1A antiarrhythmic agent. By interfering with the sodium channels, this drug allows for improvement in abnormal rhythms of the heart
CCG-213771	0	0	0	0	0	0	DB00684	0.84453	TRUE	P0A7S3	Tobramycin, an aminoglycoside antibiotic obtained from cultures of <i>Streptomyces tenebrarius</i>, is used in combination with other antibiotics to treat urinary tract infections, gynecologic infections, peritonitis, endocarditis, pneumonia, bacteremia and sepsis, respiratory infections including those associated with cystic fibrosis, osteomyelitis, and diabetic foot and other soft-tissue infections. It acts primarily by disrupting protein synthesis, leading to altered cell membrane permeability, progressive disruption of the cell envelope, and eventual cell death. Tobramycin has in vitro activity against a wide range of gram-negative organisms including <em>Pseudomonas aeruginosa</em>.
CCG-213774	1	1	1	0	0	0	DB02530	1	TRUE	P50440
CCG-213778	1	0	0	0	0	0	DB03416	0.382812	FALSE	P39594
CCG-213793	0	0	0	0	0	0	DB00120	1	TRUE	P17735, Q9UHI5, Q9Y285, P00439, O95363, Q9NSD9, P07101	Used by the brain to produce Norepinephrine, a chemical that transmits signals between nerve cells and the brain; keeps you awake and alert; reduces hunger pains; functions as an antidepressant and helps improve memory., Used by the brain to produce Norepinephrine, a chemical that transmits signals between nerve cells and the brain; keeps you awake and alert; reduces hunger pains; functions as an antidepressant and helps improve memory., Used by the brain to produce Norepinephrine, a chemical that transmits signals between nerve cells and the brain; keeps you awake and alert; reduces hunger pains; functions as an antidepressant and helps improve memory., Used by the brain to produce Norepinephrine, a chemical that transmits signals between nerve cells and the brain; keeps you awake and alert; reduces hunger pains; functions as an antidepressant and helps improve memory., Used by the brain to produce Norepinephrine, a chemical that transmits signals between nerve cells and the brain; keeps you awake and alert; reduces hunger pains; functions as an antidepressant and helps improve memory., Used by the brain to produce Norepinephrine, a chemical that transmits signals between nerve cells and the brain; keeps you awake and alert; reduces hunger pains; functions as an antidepressant and helps improve memory., Used by the brain to produce Norepinephrine, a chemical that transmits signals between nerve cells and the brain; keeps you awake and alert; reduces hunger pains; functions as an antidepressant and helps improve memory.
CCG-213807	1	0	0	0	0	0	DB00300	0.966102	FALSE	Q72547	Tenofovir belongs to a class of antiretroviral drugs known as nucleotide analogue reverse transcriptase inhibitors (NtRTIs), which block reverse transcriptase, an enzyme crucial to viral production in HIV-infected people. Tenofovir is currently in late-stage clinical trials for the treatment of hepatitis B. Tenofovir disoproxil fumarate is an acyclic nucleoside phosphonate diester analog of adenosine monophosphate. Tenofovir requires initial diester hydrolysis for conversion to tenofovir and subsequent phosphorylations by cellular enzymes to form tenofovir diphosphate. Tenofovir diphosphate is a weak inhibitor of mammalian DNA polymerases &alpha;, &beta;, and mitochondrial DNA polymerase &gamma;.
CCG-213812	0	0	0	0	0	0	DB00944	0.290644	TRUE	P22303, P06276	Demecarium is a long-acting cholinesterase inhibitor and potent miotic. Because of its toxicity, it should be reserved for use in patients with open-angle glaucoma or other chronic glaucomas not satisfactorily controlled with the short-acting miotics and other agents. Application of demecarium to the eye produces intense miosis and ciliary muscle contraction due to inhibition of cholinesterase, allowing acetylcholine to accumulate at sites of cholinergic transmission. These effects are accompanied by increased capillary permeability of the ciliary body and iris, increased permeability of the blood-aqueous barrier, and vasodilation. Myopia may be induced or, if present, may be augmented by the increased refractive power of the lens that results from the accommodative effect of the drug., Demecarium is a long-acting cholinesterase inhibitor and potent miotic. Because of its toxicity, it should be reserved for use in patients with open-angle glaucoma or other chronic glaucomas not satisfactorily controlled with the short-acting miotics and other agents. Application of demecarium to the eye produces intense miosis and ciliary muscle contraction due to inhibition of cholinesterase, allowing acetylcholine to accumulate at sites of cholinergic transmission. These effects are accompanied by increased capillary permeability of the ciliary body and iris, increased permeability of the blood-aqueous barrier, and vasodilation. Myopia may be induced or, if present, may be augmented by the increased refractive power of the lens that results from the accommodative effect of the drug.
CCG-213813	0	0	0	0	0	0	DB06961	0.367463	FALSE	P07900
CCG-213814	0	1	0	0	0	0	DB03309	0.270677	FALSE	P03422, P72181, P19622, P50597, P81180, O00204
CCG-213815	0	1	0	0	0	0	DB00737	0.43578	TRUE	P35367	Meclizine, a piperazine-derivative H<sub>1</sub>-receptor antagonist similar to buclizine, cyclizine, and hydroxyzine, is used as an antivertigo/antiemetic agent. Meclizine is used in the management of nausea, vomiting, and dizziness associated with motion sickness and vertigo in diseases affecting the vestibular apparatus.
CCG-213816	0	0	0	0	0	0	DB00767	0.323293	TRUE	P35367, P08173, P11229, P08912, P08172, P20309	Benzquinamide is an antiemetic compound with antihistaminic, mild anticholinergic, and sedative properties., Benzquinamide is an antiemetic compound with antihistaminic, mild anticholinergic, and sedative properties., Benzquinamide is an antiemetic compound with antihistaminic, mild anticholinergic, and sedative properties., Benzquinamide is an antiemetic compound with antihistaminic, mild anticholinergic, and sedative properties., Benzquinamide is an antiemetic compound with antihistaminic, mild anticholinergic, and sedative properties., Benzquinamide is an antiemetic compound with antihistaminic, mild anticholinergic, and sedative properties.
CCG-213817	0	0	0	0	0	0	DB01137	0.64557	TRUE	P43702, P43700, P11388	Levofloxacin, a fluoroquinolone antiinfective, is the optically active L-isomer of ofloxacin. Levofloxacin is used to treat bacterial conjunctivitis, sinusitis, chronic bronchitis, community-acquired pneumonia and pneumonia caused by penicillin-resistant strains of <i>Streptococcus pneumoniae</i>, skin and skin structure infections, complicated urinary tract infections and acute pyelonephritis., Levofloxacin, a fluoroquinolone antiinfective, is the optically active L-isomer of ofloxacin. Levofloxacin is used to treat bacterial conjunctivitis, sinusitis, chronic bronchitis, community-acquired pneumonia and pneumonia caused by penicillin-resistant strains of <i>Streptococcus pneumoniae</i>, skin and skin structure infections, complicated urinary tract infections and acute pyelonephritis., Levofloxacin, a fluoroquinolone antiinfective, is the optically active L-isomer of ofloxacin. Levofloxacin is used to treat bacterial conjunctivitis, sinusitis, chronic bronchitis, community-acquired pneumonia and pneumonia caused by penicillin-resistant strains of <i>Streptococcus pneumoniae</i>, skin and skin structure infections, complicated urinary tract infections and acute pyelonephritis.
CCG-213818	0	0	0	0	0	0	DB00296	0.517699	FALSE	Q9Y5Y9	Ropivacaine, a local anesthetic agent, is indicated for the production of local or regional anesthesia or analgesia for surgery, for oral surgery procedures, for diagnostic and therapeutic procedures, and for obstetrical procedures.
CCG-213819	1	1	1	0	0	0	DB02091	0.34127	TRUE	P24941, P20248
CCG-213820	0	1	0	0	0	0	DB01137	0.555556	TRUE	P43702, P43700, P11388	Levofloxacin, a fluoroquinolone antiinfective, is the optically active L-isomer of ofloxacin. Levofloxacin is used to treat bacterial conjunctivitis, sinusitis, chronic bronchitis, community-acquired pneumonia and pneumonia caused by penicillin-resistant strains of <i>Streptococcus pneumoniae</i>, skin and skin structure infections, complicated urinary tract infections and acute pyelonephritis., Levofloxacin, a fluoroquinolone antiinfective, is the optically active L-isomer of ofloxacin. Levofloxacin is used to treat bacterial conjunctivitis, sinusitis, chronic bronchitis, community-acquired pneumonia and pneumonia caused by penicillin-resistant strains of <i>Streptococcus pneumoniae</i>, skin and skin structure infections, complicated urinary tract infections and acute pyelonephritis., Levofloxacin, a fluoroquinolone antiinfective, is the optically active L-isomer of ofloxacin. Levofloxacin is used to treat bacterial conjunctivitis, sinusitis, chronic bronchitis, community-acquired pneumonia and pneumonia caused by penicillin-resistant strains of <i>Streptococcus pneumoniae</i>, skin and skin structure infections, complicated urinary tract infections and acute pyelonephritis.
CCG-213822	1	0	0	0	0	0	DB04812	0.561475	FALSE	NA	NA
CCG-213823	1	1	1	0	0	0	DB03754	0.306122	FALSE	P06653, Q52369, Q8WVQ1, P0AFB1, Q8UCK6, P44160, Q96FI4, P01556, P17707, P12996, P15692, Q9X0N8, P07585
CCG-213824	0	0	0	0	0	0	DB02669	0.450192	FALSE	P43133, P00800
CCG-213826	1	0	0	0	0	0	DB00736	0.852349	TRUE	P20648	Esomeprazole is a compound that inhibits gastric acid secretion and is indicated in the treatment of gastroesophageal reflux disease (GERD), the healing of erosive esophagitis, and <i>H. pylori</i> eradication to reduce the risk of duodenal ulcer recurrence. Esomeprazole belongs to a new class of antisecretory compounds, the substituted benzimidazoles, that do not exhibit anticholinergic or H2 histamine antagonistic properties, but that suppress gastric acid secretion by specific inhibition of the H<sup>+</sup>/K<sup>+</sup> ATPase at the secretory surface of the gastric parietal cell. By doing so, it inhibits acid secretion into the gsatric lumen. This effect is dose-related and leads to inhibition of both basal and stimulated acid secretion irrespective of the stimulus.
CCG-213827	0	0	0	0	0	0	DB07243	0.826087	FALSE	O14757
CCG-213828	1	0	0	0	0	0	DB03608	0.789474	FALSE	P30044, P0A0N4, P07477, P19801
CCG-213830	1	0	0	0	0	0	DB04924	1	FALSE	P14416, P20309
CCG-213831	1	1	1	0	0	0	DB03559	0.444444	FALSE	P00326, P08319
CCG-213832	1	1	1	0	0	0	DB01208	0.866667	TRUE	P43702, P43700, P11388	Sparfloxacin is a synthetic fluoroquinolone broad-spectrum antimicrobial agent in the same class as ofloxacin and norfloxacin. Sparfloxacin has in vitro activity against a wide range of gram-negative and gram-positive microorganisms. Sparfloxacin exerts its antibacterial activity by inhibiting DNA gyrase, a bacterial topoisomerase. DNA gyrase is an essential enzyme which controls DNA topology and assists in DNA replication, repair, deactivation, and transcription. Quinolones differ in chemical structure and mode of action from (beta)-lactam antibiotics. Quinolones may, therefore, be active against bacteria resistant to (beta)-lactam antibiotics. Although cross-resistance has been observed between sparfloxacin and other fluoroquinolones, some microorganisms resistant to other fluoroquinolones may be susceptible to sparfloxacin. In vitro tests show that the combination of sparfloxacin and rifampin is antagonistic against Staphylococcus aureus., Sparfloxacin is a synthetic fluoroquinolone broad-spectrum antimicrobial agent in the same class as ofloxacin and norfloxacin. Sparfloxacin has in vitro activity against a wide range of gram-negative and gram-positive microorganisms. Sparfloxacin exerts its antibacterial activity by inhibiting DNA gyrase, a bacterial topoisomerase. DNA gyrase is an essential enzyme which controls DNA topology and assists in DNA replication, repair, deactivation, and transcription. Quinolones differ in chemical structure and mode of action from (beta)-lactam antibiotics. Quinolones may, therefore, be active against bacteria resistant to (beta)-lactam antibiotics. Although cross-resistance has been observed between sparfloxacin and other fluoroquinolones, some microorganisms resistant to other fluoroquinolones may be susceptible to sparfloxacin. In vitro tests show that the combination of sparfloxacin and rifampin is antagonistic against Staphylococcus aureus., Sparfloxacin is a synthetic fluoroquinolone broad-spectrum antimicrobial agent in the same class as ofloxacin and norfloxacin. Sparfloxacin has in vitro activity against a wide range of gram-negative and gram-positive microorganisms. Sparfloxacin exerts its antibacterial activity by inhibiting DNA gyrase, a bacterial topoisomerase. DNA gyrase is an essential enzyme which controls DNA topology and assists in DNA replication, repair, deactivation, and transcription. Quinolones differ in chemical structure and mode of action from (beta)-lactam antibiotics. Quinolones may, therefore, be active against bacteria resistant to (beta)-lactam antibiotics. Although cross-resistance has been observed between sparfloxacin and other fluoroquinolones, some microorganisms resistant to other fluoroquinolones may be susceptible to sparfloxacin. In vitro tests show that the combination of sparfloxacin and rifampin is antagonistic against Staphylococcus aureus.
CCG-213834	1	1	1	0	0	0	DB03487	0.195122	FALSE	P61626, P0AE67
CCG-213835	1	0	0	0	0	0	DB06736	1	FALSE	NA	NA
CCG-213836	0	1	0	0	0	0	DB05057	1	FALSE	NA	NA
CCG-213837	1	1	1	0	0	0	DB09212	0.522388	FALSE	NA	NA
CCG-213838	0	1	0	0	0	0	DB04500	1	FALSE	NA	NA
CCG-213840	1	1	1	0	0	0	DB04419	0.591837	FALSE	P01270, P20823, P00439
CCG-213841	1	1	1	0	0	0	DB01744	0.390476	TRUE	P00183
CCG-213842	1	1	1	0	0	0	DB01563	0.25641	TRUE	NA	NA
CCG-213843	0	1	0	0	0	0	DB06770	1	FALSE	NA	NA
CCG-213844	1	1	1	0	0	0	DB08797	0.48	FALSE	NA	NA
CCG-213852	1	1	1	0	0	0	DB03410	0.585859	FALSE	P46072
CCG-213865	0	0	0	0	0	0	DB01646	0.520548	TRUE	Q44244, P08100
CCG-213875	1	1	1	0	0	0	DB02846	1	FALSE	P08758
CCG-213883	1	0	0	0	0	0	DB04930	0.744417	FALSE	P35498	Permethrin, a pyrethroid, is active against a broad range of pests including lice, ticks, fleas, mites, and other arthropods.
CCG-213887	0	0	0	0	0	0	DB00679	0.514212	TRUE	P14416, P21728, P35348, P35368, P28223, Q12809	Thioridazine is a trifluoro-methyl phenothiazine derivative intended for the management of schizophrenia and other psychotic disorders. Thioridazine has not been shown effective in the management of behaviorial complications in patients with mental retardation., Thioridazine is a trifluoro-methyl phenothiazine derivative intended for the management of schizophrenia and other psychotic disorders. Thioridazine has not been shown effective in the management of behaviorial complications in patients with mental retardation., Thioridazine is a trifluoro-methyl phenothiazine derivative intended for the management of schizophrenia and other psychotic disorders. Thioridazine has not been shown effective in the management of behaviorial complications in patients with mental retardation., Thioridazine is a trifluoro-methyl phenothiazine derivative intended for the management of schizophrenia and other psychotic disorders. Thioridazine has not been shown effective in the management of behaviorial complications in patients with mental retardation., Thioridazine is a trifluoro-methyl phenothiazine derivative intended for the management of schizophrenia and other psychotic disorders. Thioridazine has not been shown effective in the management of behaviorial complications in patients with mental retardation., Thioridazine is a trifluoro-methyl phenothiazine derivative intended for the management of schizophrenia and other psychotic disorders. Thioridazine has not been shown effective in the management of behaviorial complications in patients with mental retardation.
CCG-213889	1	1	1	0	0	0	DB00129	1	FALSE	P04181, P00480, P05089, P54368, P52569, Q9BXI2, O43246, P30825, P78540, Q9Y619, Q8WY07, O95190, P50440, Q9UMX2	A non-essential and nonprotein amino acid, ornithine is critical for the production of the body's proteins, enzymes and muscle tissue. Ornithine plays a central role in the urea cycle and is important for the disposal of excess nitrogen (ammonia). Ornithine is the starting point for the synthesis of many polyamines such as putrescine and spermine. Ornithine supplements are claimed to enhance the release of growth hormone and to burn excess body fat. Ornithine is necessary for proper immune function and good liver function., A non-essential and nonprotein amino acid, ornithine is critical for the production of the body's proteins, enzymes and muscle tissue. Ornithine plays a central role in the urea cycle and is important for the disposal of excess nitrogen (ammonia). Ornithine is the starting point for the synthesis of many polyamines such as putrescine and spermine. Ornithine supplements are claimed to enhance the release of growth hormone and to burn excess body fat. Ornithine is necessary for proper immune function and good liver function., A non-essential and nonprotein amino acid, ornithine is critical for the production of the body's proteins, enzymes and muscle tissue. Ornithine plays a central role in the urea cycle and is important for the disposal of excess nitrogen (ammonia). Ornithine is the starting point for the synthesis of many polyamines such as putrescine and spermine. Ornithine supplements are claimed to enhance the release of growth hormone and to burn excess body fat. Ornithine is necessary for proper immune function and good liver function., A non-essential and nonprotein amino acid, ornithine is critical for the production of the body's proteins, enzymes and muscle tissue. Ornithine plays a central role in the urea cycle and is important for the disposal of excess nitrogen (ammonia). Ornithine is the starting point for the synthesis of many polyamines such as putrescine and spermine. Ornithine supplements are claimed to enhance the release of growth hormone and to burn excess body fat. Ornithine is necessary for proper immune function and good liver function., A non-essential and nonprotein amino acid, ornithine is critical for the production of the body's proteins, enzymes and muscle tissue. Ornithine plays a central role in the urea cycle and is important for the disposal of excess nitrogen (ammonia). Ornithine is the starting point for the synthesis of many polyamines such as putrescine and spermine. Ornithine supplements are claimed to enhance the release of growth hormone and to burn excess body fat. Ornithine is necessary for proper immune function and good liver function., A non-essential and nonprotein amino acid, ornithine is critical for the production of the body's proteins, enzymes and muscle tissue. Ornithine plays a central role in the urea cycle and is important for the disposal of excess nitrogen (ammonia). Ornithine is the starting point for the synthesis of many polyamines such as putrescine and spermine. Ornithine supplements are claimed to enhance the release of growth hormone and to burn excess body fat. Ornithine is necessary for proper immune function and good liver function., A non-essential and nonprotein amino acid, ornithine is critical for the production of the body's proteins, enzymes and muscle tissue. Ornithine plays a central role in the urea cycle and is important for the disposal of excess nitrogen (ammonia). Ornithine is the starting point for the synthesis of many polyamines such as putrescine and spermine. Ornithine supplements are claimed to enhance the release of growth hormone and to burn excess body fat. Ornithine is necessary for proper immune function and good liver function., A non-essential and nonprotein amino acid, ornithine is critical for the production of the body's proteins, enzymes and muscle tissue. Ornithine plays a central role in the urea cycle and is important for the disposal of excess nitrogen (ammonia). Ornithine is the starting point for the synthesis of many polyamines such as putrescine and spermine. Ornithine supplements are claimed to enhance the release of growth hormone and to burn excess body fat. Ornithine is necessary for proper immune function and good liver function., A non-essential and nonprotein amino acid, ornithine is critical for the production of the body's proteins, enzymes and muscle tissue. Ornithine plays a central role in the urea cycle and is important for the disposal of excess nitrogen (ammonia). Ornithine is the starting point for the synthesis of many polyamines such as putrescine and spermine. Ornithine supplements are claimed to enhance the release of growth hormone and to burn excess body fat. Ornithine is necessary for proper immune function and good liver function., A non-essential and nonprotein amino acid, ornithine is critical for the production of the body's proteins, enzymes and muscle tissue. Ornithine plays a central role in the urea cycle and is important for the disposal of excess nitrogen (ammonia). Ornithine is the starting point for the synthesis of many polyamines such as putrescine and spermine. Ornithine supplements are claimed to enhance the release of growth hormone and to burn excess body fat. Ornithine is necessary for proper immune function and good liver function., A non-essential and nonprotein amino acid, ornithine is critical for the production of the body's proteins, enzymes and muscle tissue. Ornithine plays a central role in the urea cycle and is important for the disposal of excess nitrogen (ammonia). Ornithine is the starting point for the synthesis of many polyamines such as putrescine and spermine. Ornithine supplements are claimed to enhance the release of growth hormone and to burn excess body fat. Ornithine is necessary for proper immune function and good liver function., A non-essential and nonprotein amino acid, ornithine is critical for the production of the body's proteins, enzymes and muscle tissue. Ornithine plays a central role in the urea cycle and is important for the disposal of excess nitrogen (ammonia). Ornithine is the starting point for the synthesis of many polyamines such as putrescine and spermine. Ornithine supplements are claimed to enhance the release of growth hormone and to burn excess body fat. Ornithine is necessary for proper immune function and good liver function., A non-essential and nonprotein amino acid, ornithine is critical for the production of the body's proteins, enzymes and muscle tissue. Ornithine plays a central role in the urea cycle and is important for the disposal of excess nitrogen (ammonia). Ornithine is the starting point for the synthesis of many polyamines such as putrescine and spermine. Ornithine supplements are claimed to enhance the release of growth hormone and to burn excess body fat. Ornithine is necessary for proper immune function and good liver function., A non-essential and nonprotein amino acid, ornithine is critical for the production of the body's proteins, enzymes and muscle tissue. Ornithine plays a central role in the urea cycle and is important for the disposal of excess nitrogen (ammonia). Ornithine is the starting point for the synthesis of many polyamines such as putrescine and spermine. Ornithine supplements are claimed to enhance the release of growth hormone and to burn excess body fat. Ornithine is necessary for proper immune function and good liver function.
CCG-213893	0	0	0	0	0	0	DB06732	0.441176	FALSE	NA	NA
CCG-213894	0	1	0	0	0	0	DB08062	0.42029	FALSE	P00734
CCG-213897	1	1	1	0	0	0	DB00467	0.675	FALSE	P43700, P43702, P11388	Enoxacin is a quinolone/fluoroquinolone antibiotic. Enoxacin is bactericidal and its mode of action depends on blocking of bacterial DNA replication by binding itself to an enzyme called DNA gyrase, which allows the untwisting required to replicate one DNA double helix into two. Enoxacin is a broad-spectrum antibiotic that is active against both Gram-positive and Gram-negative bacteria. Enoxacin may be active against pathogens resistant to drugs that act by different mechanisms., Enoxacin is a quinolone/fluoroquinolone antibiotic. Enoxacin is bactericidal and its mode of action depends on blocking of bacterial DNA replication by binding itself to an enzyme called DNA gyrase, which allows the untwisting required to replicate one DNA double helix into two. Enoxacin is a broad-spectrum antibiotic that is active against both Gram-positive and Gram-negative bacteria. Enoxacin may be active against pathogens resistant to drugs that act by different mechanisms., Enoxacin is a quinolone/fluoroquinolone antibiotic. Enoxacin is bactericidal and its mode of action depends on blocking of bacterial DNA replication by binding itself to an enzyme called DNA gyrase, which allows the untwisting required to replicate one DNA double helix into two. Enoxacin is a broad-spectrum antibiotic that is active against both Gram-positive and Gram-negative bacteria. Enoxacin may be active against pathogens resistant to drugs that act by different mechanisms.
CCG-213898	0	0	0	0	0	0	DB01171	0.60396	TRUE	P21397	Moclobemide belongs to a class of MAOI antidepressants known as reversible inhibitors of monoamine oxidase type-A (RIMAs). The primary role of monoamine oxidase MAO lies in the metabolism of and regulation of the levels of monoamines (serotonin, norepinephrine, and dopamine). Within neurons, MAO appears to regulate the levels of monoamines released upon synaptic firing. Since depression is associated with low levels of monoamines, the inhibition of MAO serves to ease depressive symptoms. RIMAs demonstrate transient inhibition of the substrate binding site of MAO-A as well as competitive displacement from this site by bioamines. The RIMAs are distinguished from the older monoamine oxidase inhibitors (MAOIs) by their selectivity and reversibility.
CCG-213900	1	1	1	0	0	0	DB02462	0.365079	TRUE	P35228
CCG-213901	0	0	0	0	0	0	DB06934	0.592105	FALSE	P00720
CCG-213902	1	1	1	0	0	0	DB00822	0.319149	TRUE	P05091, P09172	Disulfiram produces a sensitivity to alcohol which results in a highly unpleasant reaction when the patient under treatment ingests even small amounts of alcohol. Disulfiram blocks the oxidation of alcohol at the acetaldehyde stage during alcohol metabolism following disulfiram intake, the concentration of acetaldehyde occurring in the blood may be 5 to 10 times higher than that found during metabolism of the same amount of alcohol alone. Accumulation of acetaldehyde in the blood produces a complex of highly unpleasant symptoms referred to hereinafter as the disulfiram-alcohol reaction. This reaction, which is proportional to the dosage of both disulfiram and alcohol, will persist as long as alcohol is being metabolized. Disulfiram does not appear to influence the rate of alcohol elimination from the body. Prolonged administration of disulfiram does not produce tolerance; the longer a patient remains on therapy, the more exquisitely sensitive he becomes to alcohol., Disulfiram produces a sensitivity to alcohol which results in a highly unpleasant reaction when the patient under treatment ingests even small amounts of alcohol. Disulfiram blocks the oxidation of alcohol at the acetaldehyde stage during alcohol metabolism following disulfiram intake, the concentration of acetaldehyde occurring in the blood may be 5 to 10 times higher than that found during metabolism of the same amount of alcohol alone. Accumulation of acetaldehyde in the blood produces a complex of highly unpleasant symptoms referred to hereinafter as the disulfiram-alcohol reaction. This reaction, which is proportional to the dosage of both disulfiram and alcohol, will persist as long as alcohol is being metabolized. Disulfiram does not appear to influence the rate of alcohol elimination from the body. Prolonged administration of disulfiram does not produce tolerance; the longer a patient remains on therapy, the more exquisitely sensitive he becomes to alcohol.
CCG-213903	1	1	1	0	0	0	DB04522	1	FALSE	P17612, O32723, P02974, P00634, P29508, P51584, P08100, Q9UL54, Q03721, P05451, Q15796, O31465, P25924, P07515, P13569, O15530, P11309, Q04759, P06737, P26276, P11217
CCG-213904	0	1	0	0	0	0	DB05087	0.775168	FALSE	P14867, P47869, P34903, P48169, P31644, Q16445	Ganaxolone is a powerful positive allosteric modulator of GABAA receptors with potency and efficacy comparable to its endogenous analog 3a,5a-P (Carter et al., 1997). As with 3a,5a-P, Ganaxolone potentiation of the GABAA receptor occurs at a site distinct from the benzodiazepine site. Ganaxolone has protective activity in diverse rodent seizure models, including clonic seizures induced by pentylenetetrazol (PTZ) and bicuculline (BIC), limbic seizures in the 6 Hz model, and amygdala kindled seizures (Carter et al., 1997; Rogawski and Reddy, 2004; Kaminski et al., 2004)., Ganaxolone is a powerful positive allosteric modulator of GABAA receptors with potency and efficacy comparable to its endogenous analog 3a,5a-P (Carter et al., 1997). As with 3a,5a-P, Ganaxolone potentiation of the GABAA receptor occurs at a site distinct from the benzodiazepine site. Ganaxolone has protective activity in diverse rodent seizure models, including clonic seizures induced by pentylenetetrazol (PTZ) and bicuculline (BIC), limbic seizures in the 6 Hz model, and amygdala kindled seizures (Carter et al., 1997; Rogawski and Reddy, 2004; Kaminski et al., 2004)., Ganaxolone is a powerful positive allosteric modulator of GABAA receptors with potency and efficacy comparable to its endogenous analog 3a,5a-P (Carter et al., 1997). As with 3a,5a-P, Ganaxolone potentiation of the GABAA receptor occurs at a site distinct from the benzodiazepine site. Ganaxolone has protective activity in diverse rodent seizure models, including clonic seizures induced by pentylenetetrazol (PTZ) and bicuculline (BIC), limbic seizures in the 6 Hz model, and amygdala kindled seizures (Carter et al., 1997; Rogawski and Reddy, 2004; Kaminski et al., 2004)., Ganaxolone is a powerful positive allosteric modulator of GABAA receptors with potency and efficacy comparable to its endogenous analog 3a,5a-P (Carter et al., 1997). As with 3a,5a-P, Ganaxolone potentiation of the GABAA receptor occurs at a site distinct from the benzodiazepine site. Ganaxolone has protective activity in diverse rodent seizure models, including clonic seizures induced by pentylenetetrazol (PTZ) and bicuculline (BIC), limbic seizures in the 6 Hz model, and amygdala kindled seizures (Carter et al., 1997; Rogawski and Reddy, 2004; Kaminski et al., 2004)., Ganaxolone is a powerful positive allosteric modulator of GABAA receptors with potency and efficacy comparable to its endogenous analog 3a,5a-P (Carter et al., 1997). As with 3a,5a-P, Ganaxolone potentiation of the GABAA receptor occurs at a site distinct from the benzodiazepine site. Ganaxolone has protective activity in diverse rodent seizure models, including clonic seizures induced by pentylenetetrazol (PTZ) and bicuculline (BIC), limbic seizures in the 6 Hz model, and amygdala kindled seizures (Carter et al., 1997; Rogawski and Reddy, 2004; Kaminski et al., 2004)., Ganaxolone is a powerful positive allosteric modulator of GABAA receptors with potency and efficacy comparable to its endogenous analog 3a,5a-P (Carter et al., 1997). As with 3a,5a-P, Ganaxolone potentiation of the GABAA receptor occurs at a site distinct from the benzodiazepine site. Ganaxolone has protective activity in diverse rodent seizure models, including clonic seizures induced by pentylenetetrazol (PTZ) and bicuculline (BIC), limbic seizures in the 6 Hz model, and amygdala kindled seizures (Carter et al., 1997; Rogawski and Reddy, 2004; Kaminski et al., 2004).
CCG-213905	1	0	0	0	0	0	DB09011	0.579439	FALSE	NA	NA
CCG-213915	1	1	1	0	0	0	DB08905	0.833333	FALSE	NA	NA
CCG-213916	0	0	0	0	0	0	DB04627	0.777778	FALSE	P0A1F6
CCG-213918	0	0	0	0	0	0	DB01120	1	TRUE	Q09428, P15692	Gliclazide is a second generation sulphonylurea which acts as a hypoglycemic agent. It stimulates &beta; cells of the islet of Langerhans in the pancreas to release insulin. It also enhances peripheral insulin sensitivity. Overall, it potentiates insulin release and improves insulin dynamics., Gliclazide is a second generation sulphonylurea which acts as a hypoglycemic agent. It stimulates &beta; cells of the islet of Langerhans in the pancreas to release insulin. It also enhances peripheral insulin sensitivity. Overall, it potentiates insulin release and improves insulin dynamics.
CCG-213920	0	1	0	0	0	0	DB00670	0.649746	FALSE	P11229	Pirenzepine belongs to a group of medications called antispasmodics/anticholinergics. These medications are used to relieve cramps or spasms of the stomach, intestines, and bladder. Pirenzepine is used to treat duodenal or stomach ulcers or intestine problems. It can be used together with antacids or other medicine in the treatment of peptic ulcer. It may also be used to prevent nausea, vomiting, and motion sickness.
CCG-213921	0	1	0	0	0	0	DB09350	1	FALSE	NA	NA
CCG-213924	0	1	0	0	0	0	DB01123	0.923077	TRUE	P00734, P0A0N4, Q58L87	Proflavine is an acriflavine derivative which is a disinfectant bacteriostatic against many gram-positive bacteria. Proflavine is toxic and carcinogenic in mammals and so it is used only as a surface disinfectant or for treating superficial wounds., Proflavine is an acriflavine derivative which is a disinfectant bacteriostatic against many gram-positive bacteria. Proflavine is toxic and carcinogenic in mammals and so it is used only as a surface disinfectant or for treating superficial wounds., Proflavine is an acriflavine derivative which is a disinfectant bacteriostatic against many gram-positive bacteria. Proflavine is toxic and carcinogenic in mammals and so it is used only as a surface disinfectant or for treating superficial wounds.
CCG-213925	1	1	1	0	0	0	DB00790	0.731988	TRUE	P12821	Perindopril is a nonsulfhydryl prodrug that is metabolized via first pass effect (62%) and systemic hydrolysis (38%) to perindoprilat, its active metabolite, following oral administration. Perindoprilat lowers blood pressure by antagonizing the effect of the RAAS. The RAAS is a homeostatic mechanism for regulating hemodynamics, water and electrolyte balance. During sympathetic stimulation or when renal blood pressure or blood flow is reduced, renin is released from the granular cells of the juxtaglomerular apparatus in the kidneys. In the blood stream, renin cleaves circulating angiotensinogen to ATI, which is subsequently cleaved to ATII by ACE. ATII increases blood pressure using a number of mechanisms. First, it stimulates the secretion of aldosterone from the adrenal cortex. Aldosterone travels to the distal convoluted tubule (DCT) and collecting tubule of nephrons where it increases sodium and water reabsorption by increasing the number of sodium channels and sodium-potassium ATPases on cell membranes. Second, ATII stimulates the secretion of vasopressin (also known as antidiuretic hormone or ADH) from the posterior pituitary gland. ADH stimulates further water reabsorption from the kidneys via insertion of aquaporin-2 channels on the apical surface of cells of the DCT and collecting tubules. Third, ATII increases blood pressure through direct arterial vasoconstriction. Stimulation of the Type 1 ATII receptor on vascular smooth muscle cells leads to a cascade of events resulting in myocyte contraction and vasoconstriction. In addition to these major effects, ATII induces the thirst response via stimulation of hypothalamic neurons. ACE inhibitors inhibit the rapid conversion of ATI to ATII and antagonize RAAS-induced increases in blood pressure. ACE (also known as kininase II) is also involved in the enzymatic deactivation of bradykinin, a vasodilator. Inhibiting the deactivation of bradykinin increases bradykinin levels and may sustain the effects of perindoprilat by causing increased vasodilation and decreased blood pressure.
CCG-213926	0	1	0	0	0	0	DB04838	1	FALSE	P54289, P23141	Cyclandelate is in a class of drugs called vasodilators. Cyclandelate relaxes veins and arteries, which makes them wider and allows blood to pass through them more easily., Cyclandelate is in a class of drugs called vasodilators. Cyclandelate relaxes veins and arteries, which makes them wider and allows blood to pass through them more easily.
CCG-213929	1	0	0	0	0	0	DB08989	0.438202	FALSE	NA	NA
CCG-213930	1	0	0	0	0	0	DB01032	0.582474	FALSE	Q4U2R8, Q9NSA0, Q8TCC7, Q96RD7	Probenecid is a uricosuric and renal tubular blocking agent and is used in combination with colchicine to treat chronic gouty arthritis when complicated by frequent, recurrent acute attacks of gout. It inhibits the reabsorption of urate at the proximal convoluted tubule, thus increasing the urinary excretion of uric acid and decreasing serum urate levels. Effective uricosuria reduces the miscible urate pool, retards urate deposition, and promotes resorption of urate deposits. At the proximal and distal tubles, probenecid competitively inhibits the secretion of many weak organic acids including penicillins, most cephalosporins, and some other <U+03B2>-lactam antibiotics. This results in an increase in the plasma concentrations of acidic drugs eliminated principally by renal secretion, but only a slight increase if the drug is eliminated mainly by filtration. Thus, the drug can be used for therapeutic advantages to increase concentrations of certain <U+03B2>-lactam antibiotics in the treatment of gonorrhea, neurosyphilis, or pelvic inflammatory disease (PID)., Probenecid is a uricosuric and renal tubular blocking agent and is used in combination with colchicine to treat chronic gouty arthritis when complicated by frequent, recurrent acute attacks of gout. It inhibits the reabsorption of urate at the proximal convoluted tubule, thus increasing the urinary excretion of uric acid and decreasing serum urate levels. Effective uricosuria reduces the miscible urate pool, retards urate deposition, and promotes resorption of urate deposits. At the proximal and distal tubles, probenecid competitively inhibits the secretion of many weak organic acids including penicillins, most cephalosporins, and some other <U+03B2>-lactam antibiotics. This results in an increase in the plasma concentrations of acidic drugs eliminated principally by renal secretion, but only a slight increase if the drug is eliminated mainly by filtration. Thus, the drug can be used for therapeutic advantages to increase concentrations of certain <U+03B2>-lactam antibiotics in the treatment of gonorrhea, neurosyphilis, or pelvic inflammatory disease (PID)., Probenecid is a uricosuric and renal tubular blocking agent and is used in combination with colchicine to treat chronic gouty arthritis when complicated by frequent, recurrent acute attacks of gout. It inhibits the reabsorption of urate at the proximal convoluted tubule, thus increasing the urinary excretion of uric acid and decreasing serum urate levels. Effective uricosuria reduces the miscible urate pool, retards urate deposition, and promotes resorption of urate deposits. At the proximal and distal tubles, probenecid competitively inhibits the secretion of many weak organic acids including penicillins, most cephalosporins, and some other <U+03B2>-lactam antibiotics. This results in an increase in the plasma concentrations of acidic drugs eliminated principally by renal secretion, but only a slight increase if the drug is eliminated mainly by filtration. Thus, the drug can be used for therapeutic advantages to increase concentrations of certain <U+03B2>-lactam antibiotics in the treatment of gonorrhea, neurosyphilis, or pelvic inflammatory disease (PID)., Probenecid is a uricosuric and renal tubular blocking agent and is used in combination with colchicine to treat chronic gouty arthritis when complicated by frequent, recurrent acute attacks of gout. It inhibits the reabsorption of urate at the proximal convoluted tubule, thus increasing the urinary excretion of uric acid and decreasing serum urate levels. Effective uricosuria reduces the miscible urate pool, retards urate deposition, and promotes resorption of urate deposits. At the proximal and distal tubles, probenecid competitively inhibits the secretion of many weak organic acids including penicillins, most cephalosporins, and some other <U+03B2>-lactam antibiotics. This results in an increase in the plasma concentrations of acidic drugs eliminated principally by renal secretion, but only a slight increase if the drug is eliminated mainly by filtration. Thus, the drug can be used for therapeutic advantages to increase concentrations of certain <U+03B2>-lactam antibiotics in the treatment of gonorrhea, neurosyphilis, or pelvic inflammatory disease (PID).
CCG-213931	1	0	0	0	0	0	DB00784	0.595349	TRUE	P35354, P23219	Mefenamic acid, an anthranilic acid derivative, is a member of the fenamate group of nonsteroidal anti-inflammatory drugs (NSAIDs). It exhibits anti-inflammatory, analgesic, and antipyretic activities. Similar to other NSAIDs, mefenamic acid inhibits prostaglandin synthetase., Mefenamic acid, an anthranilic acid derivative, is a member of the fenamate group of nonsteroidal anti-inflammatory drugs (NSAIDs). It exhibits anti-inflammatory, analgesic, and antipyretic activities. Similar to other NSAIDs, mefenamic acid inhibits prostaglandin synthetase.
CCG-213932	0	0	0	0	0	0	DB07661	0.635135	FALSE	Q4R2T2
CCG-213933	1	1	1	0	0	0	DB03430	0.21	FALSE	Q6UWM7
CCG-213935	1	1	1	0	0	0	DB11593	0.833333	FALSE	NA	NA
CCG-213937	0	1	0	0	0	0	DB03120	0.592105	FALSE	P61626, P09668
CCG-213940	0	0	0	0	0	0	DB09089	0.931034	FALSE	NA	NA
CCG-213941	1	1	1	0	0	0	DB09115	0.51145	FALSE	NA	NA
CCG-213942	1	1	1	0	0	0	DB01642	0.320988	FALSE	O85465, P37698, Q79G13
CCG-213946	1	1	1	0	0	0	DB03783	0.640777	FALSE	P23219	Phenacetin was the first NSAID and fever reducer to go on the market. Its analgesic effects are due to its actions on the sensory tracts of the spinal cord. In addition, phenacetin has a depressant action of the heart, where it acts as a negative inotrope. It is an antipyretic, acting on the brain to decrease the temperature set point. It is also used to treat rheumatoid arthritis (subacute type), intercostal neuralgia, and some forms of ataxia. [Wikipedia]
CCG-213948	1	0	0	0	0	0	DB07512	0.495575	FALSE	P27338
CCG-213949	1	1	1	0	0	0	DB04573	1	FALSE	P03372, Q92731	Estriol (also oestriol) is one of the three main estrogens produced by the human body. It is only produced in significant amounts during pregnancy as it is made by the placenta. In pregnant women with multiple sclerosis (MS), estriol reduces the disease's symptoms noticeably, according to researchers at UCLA's Geffen Medical School., Estriol (also oestriol) is one of the three main estrogens produced by the human body. It is only produced in significant amounts during pregnancy as it is made by the placenta. In pregnant women with multiple sclerosis (MS), estriol reduces the disease's symptoms noticeably, according to researchers at UCLA's Geffen Medical School.
CCG-213951	1	0	0	0	0	0	DB08838	0.291139	FALSE	P18825, Q9Y2I1, P02708, Q05586, P48048, Q00975, Q9UHC3	Agmatine has several physiological effects. Its cardiovascular effects include mildly reducing heart rate and blood pressure. Also it promotes a mild hypoglycemic state, reduces cellular oxidative stress, and enhances glomerular filtration rate., Agmatine has several physiological effects. Its cardiovascular effects include mildly reducing heart rate and blood pressure. Also it promotes a mild hypoglycemic state, reduces cellular oxidative stress, and enhances glomerular filtration rate., Agmatine has several physiological effects. Its cardiovascular effects include mildly reducing heart rate and blood pressure. Also it promotes a mild hypoglycemic state, reduces cellular oxidative stress, and enhances glomerular filtration rate., Agmatine has several physiological effects. Its cardiovascular effects include mildly reducing heart rate and blood pressure. Also it promotes a mild hypoglycemic state, reduces cellular oxidative stress, and enhances glomerular filtration rate., Agmatine has several physiological effects. Its cardiovascular effects include mildly reducing heart rate and blood pressure. Also it promotes a mild hypoglycemic state, reduces cellular oxidative stress, and enhances glomerular filtration rate., Agmatine has several physiological effects. Its cardiovascular effects include mildly reducing heart rate and blood pressure. Also it promotes a mild hypoglycemic state, reduces cellular oxidative stress, and enhances glomerular filtration rate., Agmatine has several physiological effects. Its cardiovascular effects include mildly reducing heart rate and blood pressure. Also it promotes a mild hypoglycemic state, reduces cellular oxidative stress, and enhances glomerular filtration rate.
CCG-213952	1	1	1	0	0	0	DB02262	1	FALSE	Q53ZE5, P08870, Q02127, P0A7E1, P05020
CCG-213953	1	1	1	0	0	0	DB02489	0.423529	TRUE	P56740
CCG-213954	0	0	0	0	0	0	DB09205	1	FALSE	NA	NA
CCG-213955	1	0	0	0	0	0	DB04512	0.321429	FALSE	Q8WX39
CCG-213956	1	1	1	0	0	0	DB00554	0.474333	FALSE	P35354, P23219	Piroxicam is in a class of drugs called nonsteroidal anti-inflammatory drugs (NSAIDs). Piroxicam works by reducing hormones that cause inflammation and pain in the body. Piroxicam is used to reduce the pain, inflammation, and stiffness caused by rheumatoid arthritis and osteoarthritis., Piroxicam is in a class of drugs called nonsteroidal anti-inflammatory drugs (NSAIDs). Piroxicam works by reducing hormones that cause inflammation and pain in the body. Piroxicam is used to reduce the pain, inflammation, and stiffness caused by rheumatoid arthritis and osteoarthritis.
CCG-213957	1	0	0	0	0	0	DB03407	0.392405	FALSE	NA	NA
CCG-213958	1	0	0	0	0	0	DB03023	0.320132	FALSE	P06239, P07948, P12931
CCG-213959	1	1	1	0	0	0	DB00756	0.515464	TRUE	P06149, O14521, P00367	Hexachlorophene, a detergent cleanser, is an antibacterial sudsing emulsion for topical administration. It is a bacteriostatic cleansing agent. It cleanses the skin thoroughly and has bacteriostatic action against staphylococci and other gram-positive bacteria. Cumulative antibacterial action develops with repeated use. Cleansing with alcohol or soaps containing alcohol removes the antibacterial residue., Hexachlorophene, a detergent cleanser, is an antibacterial sudsing emulsion for topical administration. It is a bacteriostatic cleansing agent. It cleanses the skin thoroughly and has bacteriostatic action against staphylococci and other gram-positive bacteria. Cumulative antibacterial action develops with repeated use. Cleansing with alcohol or soaps containing alcohol removes the antibacterial residue., Hexachlorophene, a detergent cleanser, is an antibacterial sudsing emulsion for topical administration. It is a bacteriostatic cleansing agent. It cleanses the skin thoroughly and has bacteriostatic action against staphylococci and other gram-positive bacteria. Cumulative antibacterial action develops with repeated use. Cleansing with alcohol or soaps containing alcohol removes the antibacterial residue.
CCG-213960	0	1	0	0	0	0	DB09069	1	FALSE	P09110
CCG-213962	1	1	1	0	0	0	DB03421	0.428571	FALSE	P32890
CCG-213963	1	1	1	0	0	0	DB01708	1	TRUE	P07445, Q06520, P22637, P14061, O00204, Q07869, P03372, Q99720, Q92731, O75469, Q14994, P14867, P47869, P34903, P48169, P31644, Q16445, P18505, P47870, P28472, O14764, P78334, Q8N1C3, P18507, Q99928, O00591, Q9UN88, Q05586, Q12879, Q13224, Q14957, O15399, Q8TCU5, O60391	DHEA is naturally produced from cholesterol through two cytochrome P450 enzymes. Cholesterol is converted to pregnenolone by the enzyme P450 scc (side chain cleavage); then another enzyme, CYP17A1, converts pregnenolone to 17<U+03B1>-Hydroxypregnenolone and then to DHEA. Regular exercise is known to increase DHEA production in the body. Calorie restriction has also been shown to increase DHEA in primates. Some theorize that the increase in endogenous DHEA brought about by calorie restriction is partially responsible for the longer life expectancy known to be associated with calorie restriction., DHEA is naturally produced from cholesterol through two cytochrome P450 enzymes. Cholesterol is converted to pregnenolone by the enzyme P450 scc (side chain cleavage); then another enzyme, CYP17A1, converts pregnenolone to 17<U+03B1>-Hydroxypregnenolone and then to DHEA. Regular exercise is known to increase DHEA production in the body. Calorie restriction has also been shown to increase DHEA in primates. Some theorize that the increase in endogenous DHEA brought about by calorie restriction is partially responsible for the longer life expectancy known to be associated with calorie restriction., DHEA is naturally produced from cholesterol through two cytochrome P450 enzymes. Cholesterol is converted to pregnenolone by the enzyme P450 scc (side chain cleavage); then another enzyme, CYP17A1, converts pregnenolone to 17<U+03B1>-Hydroxypregnenolone and then to DHEA. Regular exercise is known to increase DHEA production in the body. Calorie restriction has also been shown to increase DHEA in primates. Some theorize that the increase in endogenous DHEA brought about by calorie restriction is partially responsible for the longer life expectancy known to be associated with calorie restriction., DHEA is naturally produced from cholesterol through two cytochrome P450 enzymes. Cholesterol is converted to pregnenolone by the enzyme P450 scc (side chain cleavage); then another enzyme, CYP17A1, converts pregnenolone to 17<U+03B1>-Hydroxypregnenolone and then to DHEA. Regular exercise is known to increase DHEA production in the body. Calorie restriction has also been shown to increase DHEA in primates. Some theorize that the increase in endogenous DHEA brought about by calorie restriction is partially responsible for the longer life expectancy known to be associated with calorie restriction., DHEA is naturally produced from cholesterol through two cytochrome P450 enzymes. Cholesterol is converted to pregnenolone by the enzyme P450 scc (side chain cleavage); then another enzyme, CYP17A1, converts pregnenolone to 17<U+03B1>-Hydroxypregnenolone and then to DHEA. Regular exercise is known to increase DHEA production in the body. Calorie restriction has also been shown to increase DHEA in primates. Some theorize that the increase in endogenous DHEA brought about by calorie restriction is partially responsible for the longer life expectancy known to be associated with calorie restriction., DHEA is naturally produced from cholesterol through two cytochrome P450 enzymes. Cholesterol is converted to pregnenolone by the enzyme P450 scc (side chain cleavage); then another enzyme, CYP17A1, converts pregnenolone to 17<U+03B1>-Hydroxypregnenolone and then to DHEA. Regular exercise is known to increase DHEA production in the body. Calorie restriction has also been shown to increase DHEA in primates. Some theorize that the increase in endogenous DHEA brought about by calorie restriction is partially responsible for the longer life expectancy known to be associated with calorie restriction., DHEA is naturally produced from cholesterol through two cytochrome P450 enzymes. Cholesterol is converted to pregnenolone by the enzyme P450 scc (side chain cleavage); then another enzyme, CYP17A1, converts pregnenolone to 17<U+03B1>-Hydroxypregnenolone and then to DHEA. Regular exercise is known to increase DHEA production in the body. Calorie restriction has also been shown to increase DHEA in primates. Some theorize that the increase in endogenous DHEA brought about by calorie restriction is partially responsible for the longer life expectancy known to be associated with calorie restriction., DHEA is naturally produced from cholesterol through two cytochrome P450 enzymes. Cholesterol is converted to pregnenolone by the enzyme P450 scc (side chain cleavage); then another enzyme, CYP17A1, converts pregnenolone to 17<U+03B1>-Hydroxypregnenolone and then to DHEA. Regular exercise is known to increase DHEA production in the body. Calorie restriction has also been shown to increase DHEA in primates. Some theorize that the increase in endogenous DHEA brought about by calorie restriction is partially responsible for the longer life expectancy known to be associated with calorie restriction., DHEA is naturally produced from cholesterol through two cytochrome P450 enzymes. Cholesterol is converted to pregnenolone by the enzyme P450 scc (side chain cleavage); then another enzyme, CYP17A1, converts pregnenolone to 17<U+03B1>-Hydroxypregnenolone and then to DHEA. Regular exercise is known to increase DHEA production in the body. Calorie restriction has also been shown to increase DHEA in primates. Some theorize that the increase in endogenous DHEA brought about by calorie restriction is partially responsible for the longer life expectancy known to be associated with calorie restriction., DHEA is naturally produced from cholesterol through two cytochrome P450 enzymes. Cholesterol is converted to pregnenolone by the enzyme P450 scc (side chain cleavage); then another enzyme, CYP17A1, converts pregnenolone to 17<U+03B1>-Hydroxypregnenolone and then to DHEA. Regular exercise is known to increase DHEA production in the body. Calorie restriction has also been shown to increase DHEA in primates. Some theorize that the increase in endogenous DHEA brought about by calorie restriction is partially responsible for the longer life expectancy known to be associated with calorie restriction., DHEA is naturally produced from cholesterol through two cytochrome P450 enzymes. Cholesterol is converted to pregnenolone by the enzyme P450 scc (side chain cleavage); then another enzyme, CYP17A1, converts pregnenolone to 17<U+03B1>-Hydroxypregnenolone and then to DHEA. Regular exercise is known to increase DHEA production in the body. Calorie restriction has also been shown to increase DHEA in primates. Some theorize that the increase in endogenous DHEA brought about by calorie restriction is partially responsible for the longer life expectancy known to be associated with calorie restriction., DHEA is naturally produced from cholesterol through two cytochrome P450 enzymes. Cholesterol is converted to pregnenolone by the enzyme P450 scc (side chain cleavage); then another enzyme, CYP17A1, converts pregnenolone to 17<U+03B1>-Hydroxypregnenolone and then to DHEA. Regular exercise is known to increase DHEA production in the body. Calorie restriction has also been shown to increase DHEA in primates. Some theorize that the increase in endogenous DHEA brought about by calorie restriction is partially responsible for the longer life expectancy known to be associated with calorie restriction., DHEA is naturally produced from cholesterol through two cytochrome P450 enzymes. Cholesterol is converted to pregnenolone by the enzyme P450 scc (side chain cleavage); then another enzyme, CYP17A1, converts pregnenolone to 17<U+03B1>-Hydroxypregnenolone and then to DHEA. Regular exercise is known to increase DHEA production in the body. Calorie restriction has also been shown to increase DHEA in primates. Some theorize that the increase in endogenous DHEA brought about by calorie restriction is partially responsible for the longer life expectancy known to be associated with calorie restriction., DHEA is naturally produced from cholesterol through two cytochrome P450 enzymes. Cholesterol is converted to pregnenolone by the enzyme P450 scc (side chain cleavage); then another enzyme, CYP17A1, converts pregnenolone to 17<U+03B1>-Hydroxypregnenolone and then to DHEA. Regular exercise is known to increase DHEA production in the body. Calorie restriction has also been shown to increase DHEA in primates. Some theorize that the increase in endogenous DHEA brought about by calorie restriction is partially responsible for the longer life expectancy known to be associated with calorie restriction., DHEA is naturally produced from cholesterol through two cytochrome P450 enzymes. Cholesterol is converted to pregnenolone by the enzyme P450 scc (side chain cleavage); then another enzyme, CYP17A1, converts pregnenolone to 17<U+03B1>-Hydroxypregnenolone and then to DHEA. Regular exercise is known to increase DHEA production in the body. Calorie restriction has also been shown to increase DHEA in primates. Some theorize that the increase in endogenous DHEA brought about by calorie restriction is partially responsible for the longer life expectancy known to be associated with calorie restriction., DHEA is naturally produced from cholesterol through two cytochrome P450 enzymes. Cholesterol is converted to pregnenolone by the enzyme P450 scc (side chain cleavage); then another enzyme, CYP17A1, converts pregnenolone to 17<U+03B1>-Hydroxypregnenolone and then to DHEA. Regular exercise is known to increase DHEA production in the body. Calorie restriction has also been shown to increase DHEA in primates. Some theorize that the increase in endogenous DHEA brought about by calorie restriction is partially responsible for the longer life expectancy known to be associated with calorie restriction., DHEA is naturally produced from cholesterol through two cytochrome P450 enzymes. Cholesterol is converted to pregnenolone by the enzyme P450 scc (side chain cleavage); then another enzyme, CYP17A1, converts pregnenolone to 17<U+03B1>-Hydroxypregnenolone and then to DHEA. Regular exercise is known to increase DHEA production in the body. Calorie restriction has also been shown to increase DHEA in primates. Some theorize that the increase in endogenous DHEA brought about by calorie restriction is partially responsible for the longer life expectancy known to be associated with calorie restriction., DHEA is naturally produced from cholesterol through two cytochrome P450 enzymes. Cholesterol is converted to pregnenolone by the enzyme P450 scc (side chain cleavage); then another enzyme, CYP17A1, converts pregnenolone to 17<U+03B1>-Hydroxypregnenolone and then to DHEA. Regular exercise is known to increase DHEA production in the body. Calorie restriction has also been shown to increase DHEA in primates. Some theorize that the increase in endogenous DHEA brought about by calorie restriction is partially responsible for the longer life expectancy known to be associated with calorie restriction., DHEA is naturally produced from cholesterol through two cytochrome P450 enzymes. Cholesterol is converted to pregnenolone by the enzyme P450 scc (side chain cleavage); then another enzyme, CYP17A1, converts pregnenolone to 17<U+03B1>-Hydroxypregnenolone and then to DHEA. Regular exercise is known to increase DHEA production in the body. Calorie restriction has also been shown to increase DHEA in primates. Some theorize that the increase in endogenous DHEA brought about by calorie restriction is partially responsible for the longer life expectancy known to be associated with calorie restriction., DHEA is naturally produced from cholesterol through two cytochrome P450 enzymes. Cholesterol is converted to pregnenolone by the enzyme P450 scc (side chain cleavage); then another enzyme, CYP17A1, converts pregnenolone to 17<U+03B1>-Hydroxypregnenolone and then to DHEA. Regular exercise is known to increase DHEA production in the body. Calorie restriction has also been shown to increase DHEA in primates. Some theorize that the increase in endogenous DHEA brought about by calorie restriction is partially responsible for the longer life expectancy known to be associated with calorie restriction., DHEA is naturally produced from cholesterol through two cytochrome P450 enzymes. Cholesterol is converted to pregnenolone by the enzyme P450 scc (side chain cleavage); then another enzyme, CYP17A1, converts pregnenolone to 17<U+03B1>-Hydroxypregnenolone and then to DHEA. Regular exercise is known to increase DHEA production in the body. Calorie restriction has also been shown to increase DHEA in primates. Some theorize that the increase in endogenous DHEA brought about by calorie restriction is partially responsible for the longer life expectancy known to be associated with calorie restriction., DHEA is naturally produced from cholesterol through two cytochrome P450 enzymes. Cholesterol is converted to pregnenolone by the enzyme P450 scc (side chain cleavage); then another enzyme, CYP17A1, converts pregnenolone to 17<U+03B1>-Hydroxypregnenolone and then to DHEA. Regular exercise is known to increase DHEA production in the body. Calorie restriction has also been shown to increase DHEA in primates. Some theorize that the increase in endogenous DHEA brought about by calorie restriction is partially responsible for the longer life expectancy known to be associated with calorie restriction., DHEA is naturally produced from cholesterol through two cytochrome P450 enzymes. Cholesterol is converted to pregnenolone by the enzyme P450 scc (side chain cleavage); then another enzyme, CYP17A1, converts pregnenolone to 17<U+03B1>-Hydroxypregnenolone and then to DHEA. Regular exercise is known to increase DHEA production in the body. Calorie restriction has also been shown to increase DHEA in primates. Some theorize that the increase in endogenous DHEA brought about by calorie restriction is partially responsible for the longer life expectancy known to be associated with calorie restriction., DHEA is naturally produced from cholesterol through two cytochrome P450 enzymes. Cholesterol is converted to pregnenolone by the enzyme P450 scc (side chain cleavage); then another enzyme, CYP17A1, converts pregnenolone to 17<U+03B1>-Hydroxypregnenolone and then to DHEA. Regular exercise is known to increase DHEA production in the body. Calorie restriction has also been shown to increase DHEA in primates. Some theorize that the increase in endogenous DHEA brought about by calorie restriction is partially responsible for the longer life expectancy known to be associated with calorie restriction., DHEA is naturally produced from cholesterol through two cytochrome P450 enzymes. Cholesterol is converted to pregnenolone by the enzyme P450 scc (side chain cleavage); then another enzyme, CYP17A1, converts pregnenolone to 17<U+03B1>-Hydroxypregnenolone and then to DHEA. Regular exercise is known to increase DHEA production in the body. Calorie restriction has also been shown to increase DHEA in primates. Some theorize that the increase in endogenous DHEA brought about by calorie restriction is partially responsible for the longer life expectancy known to be associated with calorie restriction., DHEA is naturally produced from cholesterol through two cytochrome P450 enzymes. Cholesterol is converted to pregnenolone by the enzyme P450 scc (side chain cleavage); then another enzyme, CYP17A1, converts pregnenolone to 17<U+03B1>-Hydroxypregnenolone and then to DHEA. Regular exercise is known to increase DHEA production in the body. Calorie restriction has also been shown to increase DHEA in primates. Some theorize that the increase in endogenous DHEA brought about by calorie restriction is partially responsible for the longer life expectancy known to be associated with calorie restriction., DHEA is naturally produced from cholesterol through two cytochrome P450 enzymes. Cholesterol is converted to pregnenolone by the enzyme P450 scc (side chain cleavage); then another enzyme, CYP17A1, converts pregnenolone to 17<U+03B1>-Hydroxypregnenolone and then to DHEA. Regular exercise is known to increase DHEA production in the body. Calorie restriction has also been shown to increase DHEA in primates. Some theorize that the increase in endogenous DHEA brought about by calorie restriction is partially responsible for the longer life expectancy known to be associated with calorie restriction., DHEA is naturally produced from cholesterol through two cytochrome P450 enzymes. Cholesterol is converted to pregnenolone by the enzyme P450 scc (side chain cleavage); then another enzyme, CYP17A1, converts pregnenolone to 17<U+03B1>-Hydroxypregnenolone and then to DHEA. Regular exercise is known to increase DHEA production in the body. Calorie restriction has also been shown to increase DHEA in primates. Some theorize that the increase in endogenous DHEA brought about by calorie restriction is partially responsible for the longer life expectancy known to be associated with calorie restriction., DHEA is naturally produced from cholesterol through two cytochrome P450 enzymes. Cholesterol is converted to pregnenolone by the enzyme P450 scc (side chain cleavage); then another enzyme, CYP17A1, converts pregnenolone to 17<U+03B1>-Hydroxypregnenolone and then to DHEA. Regular exercise is known to increase DHEA production in the body. Calorie restriction has also been shown to increase DHEA in primates. Some theorize that the increase in endogenous DHEA brought about by calorie restriction is partially responsible for the longer life expectancy known to be associated with calorie restriction., DHEA is naturally produced from cholesterol through two cytochrome P450 enzymes. Cholesterol is converted to pregnenolone by the enzyme P450 scc (side chain cleavage); then another enzyme, CYP17A1, converts pregnenolone to 17<U+03B1>-Hydroxypregnenolone and then to DHEA. Regular exercise is known to increase DHEA production in the body. Calorie restriction has also been shown to increase DHEA in primates. Some theorize that the increase in endogenous DHEA brought about by calorie restriction is partially responsible for the longer life expectancy known to be associated with calorie restriction., DHEA is naturally produced from cholesterol through two cytochrome P450 enzymes. Cholesterol is converted to pregnenolone by the enzyme P450 scc (side chain cleavage); then another enzyme, CYP17A1, converts pregnenolone to 17<U+03B1>-Hydroxypregnenolone and then to DHEA. Regular exercise is known to increase DHEA production in the body. Calorie restriction has also been shown to increase DHEA in primates. Some theorize that the increase in endogenous DHEA brought about by calorie restriction is partially responsible for the longer life expectancy known to be associated with calorie restriction., DHEA is naturally produced from cholesterol through two cytochrome P450 enzymes. Cholesterol is converted to pregnenolone by the enzyme P450 scc (side chain cleavage); then another enzyme, CYP17A1, converts pregnenolone to 17<U+03B1>-Hydroxypregnenolone and then to DHEA. Regular exercise is known to increase DHEA production in the body. Calorie restriction has also been shown to increase DHEA in primates. Some theorize that the increase in endogenous DHEA brought about by calorie restriction is partially responsible for the longer life expectancy known to be associated with calorie restriction., DHEA is naturally produced from cholesterol through two cytochrome P450 enzymes. Cholesterol is converted to pregnenolone by the enzyme P450 scc (side chain cleavage); then another enzyme, CYP17A1, converts pregnenolone to 17<U+03B1>-Hydroxypregnenolone and then to DHEA. Regular exercise is known to increase DHEA production in the body. Calorie restriction has also been shown to increase DHEA in primates. Some theorize that the increase in endogenous DHEA brought about by calorie restriction is partially responsible for the longer life expectancy known to be associated with calorie restriction., DHEA is naturally produced from cholesterol through two cytochrome P450 enzymes. Cholesterol is converted to pregnenolone by the enzyme P450 scc (side chain cleavage); then another enzyme, CYP17A1, converts pregnenolone to 17<U+03B1>-Hydroxypregnenolone and then to DHEA. Regular exercise is known to increase DHEA production in the body. Calorie restriction has also been shown to increase DHEA in primates. Some theorize that the increase in endogenous DHEA brought about by calorie restriction is partially responsible for the longer life expectancy known to be associated with calorie restriction.
CCG-213965	1	0	0	0	0	0	DB01123	0.457143	TRUE	P00734, P0A0N4, Q58L87	Proflavine is an acriflavine derivative which is a disinfectant bacteriostatic against many gram-positive bacteria. Proflavine is toxic and carcinogenic in mammals and so it is used only as a surface disinfectant or for treating superficial wounds., Proflavine is an acriflavine derivative which is a disinfectant bacteriostatic against many gram-positive bacteria. Proflavine is toxic and carcinogenic in mammals and so it is used only as a surface disinfectant or for treating superficial wounds., Proflavine is an acriflavine derivative which is a disinfectant bacteriostatic against many gram-positive bacteria. Proflavine is toxic and carcinogenic in mammals and so it is used only as a surface disinfectant or for treating superficial wounds.
CCG-213966	0	0	0	0	0	0	DB01408	1	TRUE	P07550	Bambuterol is a long acting beta2-adrenoceptor agonist used in the treatment of asthma. It is a prodrug of terbutaline. Bambuterol causes smooth muscle relaxation, resulting in dilation of bronchial passages.
CCG-213968	0	0	0	0	0	0	DB09284	0.372014	FALSE	NA	NA
CCG-213970	0	0	0	0	0	0	DB03604	1	FALSE	P10828
CCG-213971	0	1	0	0	0	0	DB02125	0.592105	TRUE	P00183
CCG-213972	1	1	1	0	0	0	DB06775	0.733333	FALSE	P31327	The median Tmax of Carbaglu was 3 hours (range: 2-4). The initial daily dose ranges from 100 to 250 mg/kg, adjusted thereafter to maintain normal plasma levels of ammonia.
CCG-213975	0	1	0	0	0	0	DB03272	0.211329	FALSE	NA	NA
CCG-213976	1	1	1	0	0	0	DB07395	0.402799	FALSE	P06737
CCG-213977	1	1	1	0	0	0	DB08122	0.486559	FALSE	P24941
CCG-213980	0	1	0	0	0	0	DB03970	0.229399	FALSE	P05364, P0AD63, P0AD64, Q59401
CCG-213981	0	0	0	0	0	0	DB01422	1	TRUE	P50579
CCG-213982	0	0	0	0	0	0	DB08800	1	FALSE	P35367	Chloropyramine is known as a competitive reversible H1-receptor antagonist (also known as an H1 inverse agonist), meaning that it exerts its pharmacological action by competing with histamine for the H1 subtype histamine receptor. By blocking the effects of histamine, the drug inhibits the vasodilation, increased vascular permeability, and tissue edema associated with histamine release in the tissue. In addition, chloropyramine has some anticholinergic properties. Chloropyramine's anticholinergic properties and the fact that it can pass through the blood-brain barrier are linked to its clinical side effects: drowsiness, weakness, vertigo, fatigue, dryness in the mouth, constipation, and rarely - visual disturbances and increase of intraocular pressure.
CCG-213983	0	0	0	0	0	0	DB09178	0.475709	FALSE	NA	NA
CCG-213984	0	1	0	0	0	0	DB04822	0.779661	FALSE	NA	NA
CCG-213985	0	1	0	0	0	0	DB05288	0.575581	FALSE	NA	NA
CCG-213986	0	0	0	0	0	0	DB00219	1	TRUE	P11229	Oxyphenonium is an anticholinergic drug, a medication that reduces the effect of acetylcholine, a chemical released from nerves that stimulates muscles, by blocking the receptors for acetylcholine on smooth muscle (a type of muscle). It also has a direct relaxing effect on smooth muscle. Oxyphenonium is used to treat or prevent spasm in the muscles of the gastrointestinal tract in the irritable bowel syndrome. In addition, Oxyphenonium inhibits gastrointestinal propulsive motility and decreases gastric acid secretion and controls excessive pharyngeal, tracheal and bronchial secretions.
CCG-213987	1	0	0	0	0	0	DB00979	0.407295	TRUE	P11229	Cyclopentolate is an anti-muscarinic in the same class as atropine and scopolamine. Cyclopentolate blocks the receptors in the muscles of the eye (muscarinic receptors). These receptors are involved controlling the pupil size and the shape of the lens. Cyclopentolate thus induces relaxation of the sphincter of the iris and the ciliary muscles. When applied topically to the eyes, it causes a rapid, intense cycloplegic and mydriatic effect that is maximal in 15 to 60 minutes; recovery usually occurs within 24 hours. The cycloplegic and mydriatic effects are slower in onset and longer in duration in patients who have dark pigmented irises.
CCG-213989	0	0	0	0	0	0	DB07030	0.4	FALSE	P15121
CCG-213990	1	1	1	0	0	0	DB09011	1	FALSE	NA	NA
CCG-213991	1	1	1	0	0	0	DB08785	0.5125	FALSE	P16218
CCG-213992	1	1	1	0	0	0	DB04830	0.247423	FALSE	NA	NA
CCG-213993	0	1	0	0	0	0	DB00651	0.710059	TRUE	Q07343, P27815, Q08493, Q08499, P30542, P29274, Q13946, Q9NP56	Dyphylline, a xanthine derivative, is a bronchodilator used for relief of acute bronchial asthma and for reversible bronchospasm associated with chronic bronchitis and emphysema. Dyphylline is a xanthine derivative with pharmacologic actions similar to theophylline and other members of this class of drugs. Its primary action is that of bronchodilation, but it also exhibits peripheral vasodilatory and other smooth muscle relaxant activity to a lesser degree., Dyphylline, a xanthine derivative, is a bronchodilator used for relief of acute bronchial asthma and for reversible bronchospasm associated with chronic bronchitis and emphysema. Dyphylline is a xanthine derivative with pharmacologic actions similar to theophylline and other members of this class of drugs. Its primary action is that of bronchodilation, but it also exhibits peripheral vasodilatory and other smooth muscle relaxant activity to a lesser degree., Dyphylline, a xanthine derivative, is a bronchodilator used for relief of acute bronchial asthma and for reversible bronchospasm associated with chronic bronchitis and emphysema. Dyphylline is a xanthine derivative with pharmacologic actions similar to theophylline and other members of this class of drugs. Its primary action is that of bronchodilation, but it also exhibits peripheral vasodilatory and other smooth muscle relaxant activity to a lesser degree., Dyphylline, a xanthine derivative, is a bronchodilator used for relief of acute bronchial asthma and for reversible bronchospasm associated with chronic bronchitis and emphysema. Dyphylline is a xanthine derivative with pharmacologic actions similar to theophylline and other members of this class of drugs. Its primary action is that of bronchodilation, but it also exhibits peripheral vasodilatory and other smooth muscle relaxant activity to a lesser degree., Dyphylline, a xanthine derivative, is a bronchodilator used for relief of acute bronchial asthma and for reversible bronchospasm associated with chronic bronchitis and emphysema. Dyphylline is a xanthine derivative with pharmacologic actions similar to theophylline and other members of this class of drugs. Its primary action is that of bronchodilation, but it also exhibits peripheral vasodilatory and other smooth muscle relaxant activity to a lesser degree., Dyphylline, a xanthine derivative, is a bronchodilator used for relief of acute bronchial asthma and for reversible bronchospasm associated with chronic bronchitis and emphysema. Dyphylline is a xanthine derivative with pharmacologic actions similar to theophylline and other members of this class of drugs. Its primary action is that of bronchodilation, but it also exhibits peripheral vasodilatory and other smooth muscle relaxant activity to a lesser degree., Dyphylline, a xanthine derivative, is a bronchodilator used for relief of acute bronchial asthma and for reversible bronchospasm associated with chronic bronchitis and emphysema. Dyphylline is a xanthine derivative with pharmacologic actions similar to theophylline and other members of this class of drugs. Its primary action is that of bronchodilation, but it also exhibits peripheral vasodilatory and other smooth muscle relaxant activity to a lesser degree., Dyphylline, a xanthine derivative, is a bronchodilator used for relief of acute bronchial asthma and for reversible bronchospasm associated with chronic bronchitis and emphysema. Dyphylline is a xanthine derivative with pharmacologic actions similar to theophylline and other members of this class of drugs. Its primary action is that of bronchodilation, but it also exhibits peripheral vasodilatory and other smooth muscle relaxant activity to a lesser degree.
CCG-213994	1	1	1	0	0	0	DB08586	0.341912	FALSE	Q02054
CCG-213995	1	1	1	0	0	0	DB02772	0.601266	FALSE	Q59976, Q9ZEU2, Q9L5C8, Q9L5C7, P71119, O00244, Q9Y3I0, P83689, P22340, P05655, Q840M4, P11759, P68133, P00811, P0A094, P61626, Q02169
CCG-213997	1	0	0	0	0	0	DB00972	0.517588	TRUE	P35367	Azelastine is a relatively selective histamine H1 antagonist, which inhibits the release of histamine and other mediators from cells (e.g. mast cells) involved in the allergic response. It has some affinity to H2 receptors. Based on in vitro studies using human cell lines, inhibition of other mediators involved in allergic reactions (e.g. leukotrienes and PAF) has been demonstrated with azelastine. Azelastine may also inhibit the accumulation and degranulation of eosinophils at the site of allergic inflammation.
CCG-213999	1	1	1	0	0	0	DB09008	0.555351	FALSE	NA	NA
CCG-214000	1	1	1	0	0	0	DB08954	0.859813	FALSE	Q05586, Q13224
CCG-214002	0	0	0	0	0	0	DB09202	0.541096	FALSE	P35348, P35368, P25100, P08913, P18089, P18825
CCG-214003	0	0	0	0	0	0	DB02464	0.6	TRUE	P07478, P07477
CCG-214004	0	1	0	0	0	0	DB03793	0.557692	FALSE	P0ACQ4, P06993, P31992, P14920, P52758, O67987, P51151, P96965, O31168, Q01234, Q5PXQ6, Q52546, P30044, P32890, Q9L9D7
CCG-214007	1	1	1	0	0	0	DB06823	0.47541	FALSE	NA	NA
CCG-214010	1	0	0	0	0	0	DB00424	0.785425	TRUE	P11229, P08172, P20309, P08173	L-Hyoscyamine, the active optical isomer of atropine (dl-hyoscyamine), is a tertiary amine anticholinergic gastrointestinal agent., L-Hyoscyamine, the active optical isomer of atropine (dl-hyoscyamine), is a tertiary amine anticholinergic gastrointestinal agent., L-Hyoscyamine, the active optical isomer of atropine (dl-hyoscyamine), is a tertiary amine anticholinergic gastrointestinal agent., L-Hyoscyamine, the active optical isomer of atropine (dl-hyoscyamine), is a tertiary amine anticholinergic gastrointestinal agent.
CCG-214011	1	0	0	0	0	0	DB01515	0.429752	TRUE	NA	NA
CCG-214012	1	0	0	0	0	0	DB03754	1	FALSE	P06653, Q52369, Q8WVQ1, P0AFB1, Q8UCK6, P44160, Q96FI4, P01556, P17707, P12996, P15692, Q9X0N8, P07585
CCG-214013	1	0	0	0	0	0	DB03783	0.51145	FALSE	P23219	Phenacetin was the first NSAID and fever reducer to go on the market. Its analgesic effects are due to its actions on the sensory tracts of the spinal cord. In addition, phenacetin has a depressant action of the heart, where it acts as a negative inotrope. It is an antipyretic, acting on the brain to decrease the temperature set point. It is also used to treat rheumatoid arthritis (subacute type), intercostal neuralgia, and some forms of ataxia. [Wikipedia]
CCG-214014	0	1	0	0	0	0	DB01483	1	TRUE	P14867, P47869, P34903, P48169, P31644, Q16445, P43681, P36544, P42262, Q13002
CCG-214016	1	0	0	0	0	0	DB01802	0.47541	TRUE	NA	NA
CCG-214021	1	0	0	0	0	0	DB06697	0.746725	FALSE	NA	NA
CCG-214022	0	0	0	0	0	0	DB09202	0.403509	FALSE	P35348, P35368, P25100, P08913, P18089, P18825
CCG-214025	0	0	0	0	0	0	DB04856	0.875	FALSE	P32238	Dexloxiglumide is a selective cholecystokinin type A (CCKA) receptor antagonist. In October 2003, following the completion of two phase III clinical studies involving dexloxiglumide in women with constipation-predominant irritable bowel syndrome (IBS), Forest Laboratories decided to discontinue development of the drug for this indication. The results of the studies showed that dexloxiglumide did not show statistically significant favorability over placebo. Rotta Research is continuing a phase III trial of a different design in Europe for the IBS indication and also for gastroesophogeal reflux disease.
CCG-214030	1	1	1	0	0	0	DB04242	0.5625	FALSE	Q04416, P20586, P26602, P00438
CCG-214031	1	1	1	0	0	0	DB06770	0.52381	FALSE	NA	NA
CCG-214035	0	1	0	0	0	0	DB11359	1	FALSE	NA	NA
CCG-214037	0	1	0	0	0	0	DB02870	0.178571	TRUE	P00720
CCG-214038	1	1	1	0	0	0	DB08826	0.323529	FALSE	NA	NA
CCG-214043	1	0	0	0	0	0	DB08587	0.322695	FALSE	P51584
CCG-214044	1	1	1	0	0	0	DB00614	0.423664	TRUE	NA	NA
CCG-214045	0	0	0	0	0	0	DB01428	0.720238	TRUE	NA	NA
CCG-214046	1	0	0	0	0	0	DB00999	0.502762	TRUE	P55017, P00915, P00918, P22748, Q16790, O43570, Q12791	Thiazides such as hydrochlorothiazide promote water loss from the body (diuretics). They inhibit Na<sup>+</sup>/Cl<sup>-</sup> reabsorption from the distal convoluted tubules in the kidneys. Thiazides also cause loss of potassium and an increase in serum uric acid. Thiazides are often used to treat hypertension, but their hypotensive effects are not necessarily due to their diuretic activity. Thiazides have been shown to prevent hypertension-related morbidity and mortality although the mechanism is not fully understood. Thiazides cause vasodilation by activating calcium-activated potassium channels (large conductance) in vascular smooth muscles and inhibiting various carbonic anhydrases in vascular tissue., Thiazides such as hydrochlorothiazide promote water loss from the body (diuretics). They inhibit Na<sup>+</sup>/Cl<sup>-</sup> reabsorption from the distal convoluted tubules in the kidneys. Thiazides also cause loss of potassium and an increase in serum uric acid. Thiazides are often used to treat hypertension, but their hypotensive effects are not necessarily due to their diuretic activity. Thiazides have been shown to prevent hypertension-related morbidity and mortality although the mechanism is not fully understood. Thiazides cause vasodilation by activating calcium-activated potassium channels (large conductance) in vascular smooth muscles and inhibiting various carbonic anhydrases in vascular tissue., Thiazides such as hydrochlorothiazide promote water loss from the body (diuretics). They inhibit Na<sup>+</sup>/Cl<sup>-</sup> reabsorption from the distal convoluted tubules in the kidneys. Thiazides also cause loss of potassium and an increase in serum uric acid. Thiazides are often used to treat hypertension, but their hypotensive effects are not necessarily due to their diuretic activity. Thiazides have been shown to prevent hypertension-related morbidity and mortality although the mechanism is not fully understood. Thiazides cause vasodilation by activating calcium-activated potassium channels (large conductance) in vascular smooth muscles and inhibiting various carbonic anhydrases in vascular tissue., Thiazides such as hydrochlorothiazide promote water loss from the body (diuretics). They inhibit Na<sup>+</sup>/Cl<sup>-</sup> reabsorption from the distal convoluted tubules in the kidneys. Thiazides also cause loss of potassium and an increase in serum uric acid. Thiazides are often used to treat hypertension, but their hypotensive effects are not necessarily due to their diuretic activity. Thiazides have been shown to prevent hypertension-related morbidity and mortality although the mechanism is not fully understood. Thiazides cause vasodilation by activating calcium-activated potassium channels (large conductance) in vascular smooth muscles and inhibiting various carbonic anhydrases in vascular tissue., Thiazides such as hydrochlorothiazide promote water loss from the body (diuretics). They inhibit Na<sup>+</sup>/Cl<sup>-</sup> reabsorption from the distal convoluted tubules in the kidneys. Thiazides also cause loss of potassium and an increase in serum uric acid. Thiazides are often used to treat hypertension, but their hypotensive effects are not necessarily due to their diuretic activity. Thiazides have been shown to prevent hypertension-related morbidity and mortality although the mechanism is not fully understood. Thiazides cause vasodilation by activating calcium-activated potassium channels (large conductance) in vascular smooth muscles and inhibiting various carbonic anhydrases in vascular tissue., Thiazides such as hydrochlorothiazide promote water loss from the body (diuretics). They inhibit Na<sup>+</sup>/Cl<sup>-</sup> reabsorption from the distal convoluted tubules in the kidneys. Thiazides also cause loss of potassium and an increase in serum uric acid. Thiazides are often used to treat hypertension, but their hypotensive effects are not necessarily due to their diuretic activity. Thiazides have been shown to prevent hypertension-related morbidity and mortality although the mechanism is not fully understood. Thiazides cause vasodilation by activating calcium-activated potassium channels (large conductance) in vascular smooth muscles and inhibiting various carbonic anhydrases in vascular tissue., Thiazides such as hydrochlorothiazide promote water loss from the body (diuretics). They inhibit Na<sup>+</sup>/Cl<sup>-</sup> reabsorption from the distal convoluted tubules in the kidneys. Thiazides also cause loss of potassium and an increase in serum uric acid. Thiazides are often used to treat hypertension, but their hypotensive effects are not necessarily due to their diuretic activity. Thiazides have been shown to prevent hypertension-related morbidity and mortality although the mechanism is not fully understood. Thiazides cause vasodilation by activating calcium-activated potassium channels (large conductance) in vascular smooth muscles and inhibiting various carbonic anhydrases in vascular tissue.
CCG-214047	1	1	1	0	0	0	DB00189	0.357143	TRUE	P14867, P47869, P34903, P48169, P31644, Q16445, P18505, P47870, P28472, O14764, P78334, Q8N1C3, P18507, Q99928, O00591, Q9UN88	Ethchlorvynol is a sedative drug and schedule IV (USA) controlled substance. It produces cerebral depression, however the exact mechanism of action is not known., Ethchlorvynol is a sedative drug and schedule IV (USA) controlled substance. It produces cerebral depression, however the exact mechanism of action is not known., Ethchlorvynol is a sedative drug and schedule IV (USA) controlled substance. It produces cerebral depression, however the exact mechanism of action is not known., Ethchlorvynol is a sedative drug and schedule IV (USA) controlled substance. It produces cerebral depression, however the exact mechanism of action is not known., Ethchlorvynol is a sedative drug and schedule IV (USA) controlled substance. It produces cerebral depression, however the exact mechanism of action is not known., Ethchlorvynol is a sedative drug and schedule IV (USA) controlled substance. It produces cerebral depression, however the exact mechanism of action is not known., Ethchlorvynol is a sedative drug and schedule IV (USA) controlled substance. It produces cerebral depression, however the exact mechanism of action is not known., Ethchlorvynol is a sedative drug and schedule IV (USA) controlled substance. It produces cerebral depression, however the exact mechanism of action is not known., Ethchlorvynol is a sedative drug and schedule IV (USA) controlled substance. It produces cerebral depression, however the exact mechanism of action is not known., Ethchlorvynol is a sedative drug and schedule IV (USA) controlled substance. It produces cerebral depression, however the exact mechanism of action is not known., Ethchlorvynol is a sedative drug and schedule IV (USA) controlled substance. It produces cerebral depression, however the exact mechanism of action is not known., Ethchlorvynol is a sedative drug and schedule IV (USA) controlled substance. It produces cerebral depression, however the exact mechanism of action is not known., Ethchlorvynol is a sedative drug and schedule IV (USA) controlled substance. It produces cerebral depression, however the exact mechanism of action is not known., Ethchlorvynol is a sedative drug and schedule IV (USA) controlled substance. It produces cerebral depression, however the exact mechanism of action is not known., Ethchlorvynol is a sedative drug and schedule IV (USA) controlled substance. It produces cerebral depression, however the exact mechanism of action is not known., Ethchlorvynol is a sedative drug and schedule IV (USA) controlled substance. It produces cerebral depression, however the exact mechanism of action is not known.
CCG-214048	0	1	0	0	0	0	DB06770	0.6	FALSE	NA	NA
CCG-214049	1	1	1	0	0	0	DB02020	0.5	TRUE	P15121
CCG-214052	0	1	0	0	0	0	DB03083	0.515759	FALSE	P78368
CCG-214054	1	1	1	0	0	0	DB00137	0.70794	TRUE	NA	NA
CCG-214058	0	1	0	0	0	0	DB08179	0.470899	FALSE	Q04760
CCG-214063	0	1	0	0	0	0	DB13155	0.433468	FALSE	NA	NA
CCG-214072	1	0	0	0	0	0	DB03083	0.586885	FALSE	P78368
CCG-214073	1	1	1	0	0	0	DB01414	0.503704	TRUE	P02918, P02919	Cefacetrile is effective against many Gram-positive bacterial strains and somewhat less effective against Gram-negative species. It works by inhibition of bacterial cell wall synthesis. It attains high serum levels and is excreted quickly via the urine., Cefacetrile is effective against many Gram-positive bacterial strains and somewhat less effective against Gram-negative species. It works by inhibition of bacterial cell wall synthesis. It attains high serum levels and is excreted quickly via the urine.
CCG-214076	0	1	0	0	0	0	DB04202	0.496622	FALSE	NA	NA
CCG-214080	0	0	0	0	0	0	DB02741	0.400322	FALSE	P13631
CCG-214095	1	1	1	0	0	0	DB07776	0.837838	FALSE	P0A3R9
CCG-214121	1	1	1	0	0	0	DB08179	0.477157	FALSE	Q04760
CCG-214123	0	1	0	0	0	0	DB01075	0.519802	TRUE	P35367, P08172	Diphenhydramine is an antihistamine of the ethanolamine class. Ethanolamine antihistamines have significant antimuscarinic activity and produce marked sedation in most patients. In addition to the usual allergic symptoms, the drug also treats irritant cough and nausea, vomiting, and vertigo associated with motion sickness. It also is used commonly to treat drug-induced extrapyramidal symptoms as well as to treat mild cases of Parkinson's disease. Rather than preventing the release of histamine, as do cromolyn and nedocromil, diphenhydramine competes with free histamine for binding at HA-receptor sites. Diphenhydramine competitively antagonizes the effects of histamine on HA-receptors in the GI tract, uterus, large blood vessels, and bronchial muscle. Ethanolamine derivatives have greater anticholinergic activity than do other antihistamines, which probably accounts for the antidyskinetic action of diphenhydramine. This anticholinergic action appears to be due to a central antimuscarinic effect, which also may be responsible for its antiemetic effects, although the exact mechanism is unknown., Diphenhydramine is an antihistamine of the ethanolamine class. Ethanolamine antihistamines have significant antimuscarinic activity and produce marked sedation in most patients. In addition to the usual allergic symptoms, the drug also treats irritant cough and nausea, vomiting, and vertigo associated with motion sickness. It also is used commonly to treat drug-induced extrapyramidal symptoms as well as to treat mild cases of Parkinson's disease. Rather than preventing the release of histamine, as do cromolyn and nedocromil, diphenhydramine competes with free histamine for binding at HA-receptor sites. Diphenhydramine competitively antagonizes the effects of histamine on HA-receptors in the GI tract, uterus, large blood vessels, and bronchial muscle. Ethanolamine derivatives have greater anticholinergic activity than do other antihistamines, which probably accounts for the antidyskinetic action of diphenhydramine. This anticholinergic action appears to be due to a central antimuscarinic effect, which also may be responsible for its antiemetic effects, although the exact mechanism is unknown.
CCG-214126	1	0	0	0	0	0	DB05143	0.430442	FALSE	NA	NA
CCG-214128	0	1	0	0	0	0	DB02115	0.516287	TRUE	P05091
CCG-214144	1	1	1	0	0	0	DB00742	0.706522	TRUE	NA	NA
CCG-214147	1	1	1	0	0	0	DB00956	0.362745	TRUE	P35372, P41143	Hydrocodone, a semisynthetic opiate agonist and hydrogenated ketone derivative, is similar to other phenanthrene derivatives, such as codeine. Used as an analgesic, hydrocodone is combined with acetaminophen, ibuprofen, or aspirin to treat pain. Used as an antitussive, hydrocodone is combined with phenylephrine, pseudoephedrine, phenylpropanolamine, guaifenesin, pyrilamine, pheniramine, or chlorpheniramine. Opiate agonists exert their principal pharmacologic effect at specific receptor binding sites in the CNS and other tissues. There are several subtypes of opiate receptors including the mu receptor (localized in pain modulating regions of the CNS), the kappa receptor (localized in the deep layers of the cerebral cortex), the delta receptor (localized in the limbic regions of the CNS), and the sigma receptor (thought to mediate the dysphoric and psychotomimetic effects of some opiate partial agonists). Agonist activity at the mu or kappa receptor can result in analgesia, miosis, and/or decreased body temperature. Agonist activity at the mu receptor can also result in suppression of opiate withdrawal, whereas antagonist activity can result in precipitation of withdrawal. Opiate agonists act at several sites within the CNS involving several systems of neurotransmitters to produce analgesia, but the precise mechanism of action has not been fully determined. Opiate agonists do not alter the threshold or responsiveness of afferent nerve endings to noxious stimuli nor the conduction of impulses along peripheral nerves. Instead, they alter the perception of pain at the spinal cord and higher levels in the CNS and the person's emotional response to pain., Hydrocodone, a semisynthetic opiate agonist and hydrogenated ketone derivative, is similar to other phenanthrene derivatives, such as codeine. Used as an analgesic, hydrocodone is combined with acetaminophen, ibuprofen, or aspirin to treat pain. Used as an antitussive, hydrocodone is combined with phenylephrine, pseudoephedrine, phenylpropanolamine, guaifenesin, pyrilamine, pheniramine, or chlorpheniramine. Opiate agonists exert their principal pharmacologic effect at specific receptor binding sites in the CNS and other tissues. There are several subtypes of opiate receptors including the mu receptor (localized in pain modulating regions of the CNS), the kappa receptor (localized in the deep layers of the cerebral cortex), the delta receptor (localized in the limbic regions of the CNS), and the sigma receptor (thought to mediate the dysphoric and psychotomimetic effects of some opiate partial agonists). Agonist activity at the mu or kappa receptor can result in analgesia, miosis, and/or decreased body temperature. Agonist activity at the mu receptor can also result in suppression of opiate withdrawal, whereas antagonist activity can result in precipitation of withdrawal. Opiate agonists act at several sites within the CNS involving several systems of neurotransmitters to produce analgesia, but the precise mechanism of action has not been fully determined. Opiate agonists do not alter the threshold or responsiveness of afferent nerve endings to noxious stimuli nor the conduction of impulses along peripheral nerves. Instead, they alter the perception of pain at the spinal cord and higher levels in the CNS and the person's emotional response to pain.
CCG-214158	1	0	0	0	0	0	DB02857	0.818182	TRUE	Q38087, P00491, Q5SID9
CCG-214164	0	0	0	0	0	0	DB07776	0.521053	FALSE	P0A3R9
CCG-214165	0	1	0	0	0	0	DB01904	1	TRUE	P12070, P24300, P15587, P12851, Q54873
CCG-214167	0	1	0	0	0	0	DB01904	1	TRUE	P12070, P24300, P15587, P12851, Q54873
CCG-214173	0	0	0	0	0	0	DB08660	0.590308	FALSE	P68400
CCG-214182	0	1	0	0	0	0	DB02115	0.590494	TRUE	P05091
CCG-214187	1	0	0	0	0	0	DB00361	0.384146	TRUE	P07437	Vinorelbine is a vinca alkaloid antineoplastic agent used as a treatment for various cancers including breast cancer, Hodgkin's disease, Kaposi's sarcoma, and testicular cancer. The vinca alkaloids are structurally similar compounds comprised of 2 multiringed units, vindoline and catharanthine. The vinca alkaloids have become clinically useful since the discovery of their antitumour properties in 1959. Initially, extracts of the periwinkle plant (<i>Catharanthus roseus</i>) were investigated because of putative hypoglycemic properties, but were noted to cause marrow suppression in rats and antileukemic effects <i>in vitro</i>. Vinorelbine binds to the microtubular proteins of the mitotic spindle, leading to crystallization of the microtubule and mitotic arrest or cell death. Vinorelbine has some immunosuppressant effect. The vinca alkaloids are considered to be cell cycle phase-specific.
CCG-214189	1	0	0	0	0	0	DB00566	1	TRUE	NA	NA
CCG-214200	1	1	1	0	0	0	DB03619	0.810624	FALSE	P07445, Q8GGK7, Q7Z2Z2, P54965, P25553, P31224, P33517, Q03736
CCG-214208	1	1	1	0	0	0	DB03083	0.618729	FALSE	P78368
CCG-214210	0	1	0	0	0	0	DB01920	0.746725	TRUE	P00722
CCG-214216	0	0	0	0	0	0	DB08653	0.636364	FALSE	P84887, P84888
CCG-214217	1	1	1	0	0	0	DB01561	0.380228	TRUE	P14061, P00947
CCG-214218	1	1	1	0	0	0	DB08589	0.661017	FALSE	P51584
CCG-214227	1	1	1	0	0	0	DB03323	0.775168	FALSE	P30920, P19961, O33830, Q9RHZ6, Q9RX51, P0AEX9, P36924, P19531, P00490
CCG-214229	0	1	0	0	0	0	DB03083	0.591195	FALSE	P78368
CCG-214232	0	1	0	0	0	0	DB01375	0.669967	TRUE	P63316, P21796, P45880, Q9Y277
CCG-214235	1	1	1	0	0	0	DB03473	0.613333	TRUE	Q9WYV8
CCG-214238	0	1	0	0	0	0	DB00137	0.68	TRUE	NA	NA
CCG-214245	1	1	1	0	0	0	DB04540	0.75406	FALSE	P35398
CCG-214256	0	1	0	0	0	0	DB03671	1	FALSE	NA	NA
CCG-214257	0	0	0	0	0	0	DB00361	0.378419	TRUE	P07437	Vinorelbine is a vinca alkaloid antineoplastic agent used as a treatment for various cancers including breast cancer, Hodgkin's disease, Kaposi's sarcoma, and testicular cancer. The vinca alkaloids are structurally similar compounds comprised of 2 multiringed units, vindoline and catharanthine. The vinca alkaloids have become clinically useful since the discovery of their antitumour properties in 1959. Initially, extracts of the periwinkle plant (<i>Catharanthus roseus</i>) were investigated because of putative hypoglycemic properties, but were noted to cause marrow suppression in rats and antileukemic effects <i>in vitro</i>. Vinorelbine binds to the microtubular proteins of the mitotic spindle, leading to crystallization of the microtubule and mitotic arrest or cell death. Vinorelbine has some immunosuppressant effect. The vinca alkaloids are considered to be cell cycle phase-specific.
CCG-214259	1	1	1	0	0	0	DB08438	0.537477	FALSE	Q54873
CCG-214261	1	1	1	0	0	0	DB02955	0.484099	TRUE	NA	NA
CCG-214262	0	1	0	0	0	0	DB04098	0.335382	FALSE	P17612
CCG-214264	0	0	0	0	0	0	DB01394	0.383436	TRUE	Q9H4B7, P07437	Colchicine is a highly poisonous alkaloid, originally extracted from plants of the genus Colchicum (Autumn crocus, also known as the "Meadow saffron"). Originally used to treat rheumatic complaints and especially gout, it was also prescribed for its cathartic and emetic effects. Its present medicinal use is mainly in the treatment of gout; as well, it is being investigated for its potential use as an anti-cancer drug. It can also be used as initial treatment for pericarditis and preventing recurrences of the condition., Colchicine is a highly poisonous alkaloid, originally extracted from plants of the genus Colchicum (Autumn crocus, also known as the "Meadow saffron"). Originally used to treat rheumatic complaints and especially gout, it was also prescribed for its cathartic and emetic effects. Its present medicinal use is mainly in the treatment of gout; as well, it is being investigated for its potential use as an anti-cancer drug. It can also be used as initial treatment for pericarditis and preventing recurrences of the condition.
CCG-214268	1	0	0	0	0	0	DB01113	0.503464	TRUE	Q07343, Q9Y233	Papaverine is a nonxanthine phosphodiesterase inhibitor for the relief of cerebral and peripheral ischemia associated with arterial spasm and myocardial ischemia complicated by arrhythmias. The main actions of Papaverine are exerted on cardiac and smooth muscle. Like qathidine, Papaverine acts directly on the heart muscle to depress conduction and prolong the refractory period. Papaverine relaxes various smooth muscles. This relaxation may be prominent if spasm exists. The muscle cell is not paralyzed by Papaverine and still responds to drugs and other stimuli causing contraction. The antispasmodic effect is a direct one, and unrelated to muscle innervation. Papaverine is practically devoid of effects on the central nervous system. Papaverine relaxes the smooth musculature of the larger blood vessels, especially coronary, systemic peripheral, and pulmonary arteries., Papaverine is a nonxanthine phosphodiesterase inhibitor for the relief of cerebral and peripheral ischemia associated with arterial spasm and myocardial ischemia complicated by arrhythmias. The main actions of Papaverine are exerted on cardiac and smooth muscle. Like qathidine, Papaverine acts directly on the heart muscle to depress conduction and prolong the refractory period. Papaverine relaxes various smooth muscles. This relaxation may be prominent if spasm exists. The muscle cell is not paralyzed by Papaverine and still responds to drugs and other stimuli causing contraction. The antispasmodic effect is a direct one, and unrelated to muscle innervation. Papaverine is practically devoid of effects on the central nervous system. Papaverine relaxes the smooth musculature of the larger blood vessels, especially coronary, systemic peripheral, and pulmonary arteries.
CCG-214271	0	0	0	0	0	0	DB01113	0.432049	TRUE	Q07343, Q9Y233	Papaverine is a nonxanthine phosphodiesterase inhibitor for the relief of cerebral and peripheral ischemia associated with arterial spasm and myocardial ischemia complicated by arrhythmias. The main actions of Papaverine are exerted on cardiac and smooth muscle. Like qathidine, Papaverine acts directly on the heart muscle to depress conduction and prolong the refractory period. Papaverine relaxes various smooth muscles. This relaxation may be prominent if spasm exists. The muscle cell is not paralyzed by Papaverine and still responds to drugs and other stimuli causing contraction. The antispasmodic effect is a direct one, and unrelated to muscle innervation. Papaverine is practically devoid of effects on the central nervous system. Papaverine relaxes the smooth musculature of the larger blood vessels, especially coronary, systemic peripheral, and pulmonary arteries., Papaverine is a nonxanthine phosphodiesterase inhibitor for the relief of cerebral and peripheral ischemia associated with arterial spasm and myocardial ischemia complicated by arrhythmias. The main actions of Papaverine are exerted on cardiac and smooth muscle. Like qathidine, Papaverine acts directly on the heart muscle to depress conduction and prolong the refractory period. Papaverine relaxes various smooth muscles. This relaxation may be prominent if spasm exists. The muscle cell is not paralyzed by Papaverine and still responds to drugs and other stimuli causing contraction. The antispasmodic effect is a direct one, and unrelated to muscle innervation. Papaverine is practically devoid of effects on the central nervous system. Papaverine relaxes the smooth musculature of the larger blood vessels, especially coronary, systemic peripheral, and pulmonary arteries.
CCG-214272	1	1	1	0	0	0	DB02130	0.517241	TRUE	P26602
CCG-214274	1	0	0	0	0	0	DB03083	0.339241	FALSE	P78368
CCG-214295	0	0	0	0	0	0	DB00351	0.346535	TRUE	P06401, P04150	Megestrol is a synthetic progestin and has the same physiologic effects as natural progesterone. These effects include induction of secretory changes in the endometrium, increase in basal body temperature, pituitary inhibition, and production of withdrawal bleeding in the presence of estrogen. Mestrogel has slight glucocorticoid activity and very slight mineralocorticoid activity. This drug has no estrogenic, androgenic, or anabolic activity. The precise mechanism of megestrol&rsquo;s antianorexic and anticachetic effects is unknown. Initially developed as a contraceptive, it was first evaluated in breast cancer treatment in 1967., Megestrol is a synthetic progestin and has the same physiologic effects as natural progesterone. These effects include induction of secretory changes in the endometrium, increase in basal body temperature, pituitary inhibition, and production of withdrawal bleeding in the presence of estrogen. Mestrogel has slight glucocorticoid activity and very slight mineralocorticoid activity. This drug has no estrogenic, androgenic, or anabolic activity. The precise mechanism of megestrol&rsquo;s antianorexic and anticachetic effects is unknown. Initially developed as a contraceptive, it was first evaluated in breast cancer treatment in 1967.
CCG-214306	0	1	0	0	0	0	DB03232	0.645044	FALSE	P0A8X2
CCG-214307	1	1	1	0	0	0	DB01990	0.620253	TRUE	P35398
CCG-214308	0	1	0	0	0	0	DB07776	0.730539	FALSE	P0A3R9
CCG-214320	0	1	0	0	0	0	DB01442	0.442308	TRUE	P28223, Q01959, P31645, P23975, Q05940, P54219, P21397, P27338
CCG-214321	0	1	0	0	0	0	DB03487	0.365854	FALSE	P61626, P0AE67
CCG-214337	0	0	0	0	0	0	DB01516	0.5	TRUE	NA	NA
CCG-214338	0	0	0	0	0	0	DB09298	0.445352	FALSE	NA	NA
CCG-214353	1	0	0	0	0	0	DB01577	0.542373	TRUE	Q01959, P31645, P23975, Q05940, P54219, Q96RJ0, P08913, P18089, P18825, P21397, P27338	Methamphetamine is a potent central nervous system stimulant which affects neurochemical mechanisms responsible for regulating heart rate, body temperature, blood pressure, appetite, attention, mood and responses associated with alertness or alarm conditions. The acute effects of the drug closely resemble the physiological and psychological effects of an epinephrine-provoked fight-or-flight response, including increased heart rate and blood pressure, vasoconstriction (constriction of the arterial walls), bronchodilation, and hyperglycemia (increased blood sugar). Users experience an increase in focus, increased mental alertness, and the elimination of fatigue, as well as a decrease in appetite. , Methamphetamine is a potent central nervous system stimulant which affects neurochemical mechanisms responsible for regulating heart rate, body temperature, blood pressure, appetite, attention, mood and responses associated with alertness or alarm conditions. The acute effects of the drug closely resemble the physiological and psychological effects of an epinephrine-provoked fight-or-flight response, including increased heart rate and blood pressure, vasoconstriction (constriction of the arterial walls), bronchodilation, and hyperglycemia (increased blood sugar). Users experience an increase in focus, increased mental alertness, and the elimination of fatigue, as well as a decrease in appetite. , Methamphetamine is a potent central nervous system stimulant which affects neurochemical mechanisms responsible for regulating heart rate, body temperature, blood pressure, appetite, attention, mood and responses associated with alertness or alarm conditions. The acute effects of the drug closely resemble the physiological and psychological effects of an epinephrine-provoked fight-or-flight response, including increased heart rate and blood pressure, vasoconstriction (constriction of the arterial walls), bronchodilation, and hyperglycemia (increased blood sugar). Users experience an increase in focus, increased mental alertness, and the elimination of fatigue, as well as a decrease in appetite. , Methamphetamine is a potent central nervous system stimulant which affects neurochemical mechanisms responsible for regulating heart rate, body temperature, blood pressure, appetite, attention, mood and responses associated with alertness or alarm conditions. The acute effects of the drug closely resemble the physiological and psychological effects of an epinephrine-provoked fight-or-flight response, including increased heart rate and blood pressure, vasoconstriction (constriction of the arterial walls), bronchodilation, and hyperglycemia (increased blood sugar). Users experience an increase in focus, increased mental alertness, and the elimination of fatigue, as well as a decrease in appetite. , Methamphetamine is a potent central nervous system stimulant which affects neurochemical mechanisms responsible for regulating heart rate, body temperature, blood pressure, appetite, attention, mood and responses associated with alertness or alarm conditions. The acute effects of the drug closely resemble the physiological and psychological effects of an epinephrine-provoked fight-or-flight response, including increased heart rate and blood pressure, vasoconstriction (constriction of the arterial walls), bronchodilation, and hyperglycemia (increased blood sugar). Users experience an increase in focus, increased mental alertness, and the elimination of fatigue, as well as a decrease in appetite. , Methamphetamine is a potent central nervous system stimulant which affects neurochemical mechanisms responsible for regulating heart rate, body temperature, blood pressure, appetite, attention, mood and responses associated with alertness or alarm conditions. The acute effects of the drug closely resemble the physiological and psychological effects of an epinephrine-provoked fight-or-flight response, including increased heart rate and blood pressure, vasoconstriction (constriction of the arterial walls), bronchodilation, and hyperglycemia (increased blood sugar). Users experience an increase in focus, increased mental alertness, and the elimination of fatigue, as well as a decrease in appetite. , Methamphetamine is a potent central nervous system stimulant which affects neurochemical mechanisms responsible for regulating heart rate, body temperature, blood pressure, appetite, attention, mood and responses associated with alertness or alarm conditions. The acute effects of the drug closely resemble the physiological and psychological effects of an epinephrine-provoked fight-or-flight response, including increased heart rate and blood pressure, vasoconstriction (constriction of the arterial walls), bronchodilation, and hyperglycemia (increased blood sugar). Users experience an increase in focus, increased mental alertness, and the elimination of fatigue, as well as a decrease in appetite. , Methamphetamine is a potent central nervous system stimulant which affects neurochemical mechanisms responsible for regulating heart rate, body temperature, blood pressure, appetite, attention, mood and responses associated with alertness or alarm conditions. The acute effects of the drug closely resemble the physiological and psychological effects of an epinephrine-provoked fight-or-flight response, including increased heart rate and blood pressure, vasoconstriction (constriction of the arterial walls), bronchodilation, and hyperglycemia (increased blood sugar). Users experience an increase in focus, increased mental alertness, and the elimination of fatigue, as well as a decrease in appetite. , Methamphetamine is a potent central nervous system stimulant which affects neurochemical mechanisms responsible for regulating heart rate, body temperature, blood pressure, appetite, attention, mood and responses associated with alertness or alarm conditions. The acute effects of the drug closely resemble the physiological and psychological effects of an epinephrine-provoked fight-or-flight response, including increased heart rate and blood pressure, vasoconstriction (constriction of the arterial walls), bronchodilation, and hyperglycemia (increased blood sugar). Users experience an increase in focus, increased mental alertness, and the elimination of fatigue, as well as a decrease in appetite. , Methamphetamine is a potent central nervous system stimulant which affects neurochemical mechanisms responsible for regulating heart rate, body temperature, blood pressure, appetite, attention, mood and responses associated with alertness or alarm conditions. The acute effects of the drug closely resemble the physiological and psychological effects of an epinephrine-provoked fight-or-flight response, including increased heart rate and blood pressure, vasoconstriction (constriction of the arterial walls), bronchodilation, and hyperglycemia (increased blood sugar). Users experience an increase in focus, increased mental alertness, and the elimination of fatigue, as well as a decrease in appetite. , Methamphetamine is a potent central nervous system stimulant which affects neurochemical mechanisms responsible for regulating heart rate, body temperature, blood pressure, appetite, attention, mood and responses associated with alertness or alarm conditions. The acute effects of the drug closely resemble the physiological and psychological effects of an epinephrine-provoked fight-or-flight response, including increased heart rate and blood pressure, vasoconstriction (constriction of the arterial walls), bronchodilation, and hyperglycemia (increased blood sugar). Users experience an increase in focus, increased mental alertness, and the elimination of fatigue, as well as a decrease in appetite.
CCG-214359	0	1	0	0	0	0	DB02795	0.371134	TRUE	P04054, Q9NZK7
CCG-214360	1	0	0	0	0	0	DB03083	0.528053	FALSE	P78368
CCG-214366	1	0	0	0	0	0	DB03618	0.454139	FALSE	NA	NA
CCG-214370	0	0	0	0	0	0	DB06973	1	FALSE	P62508
CCG-214374	1	0	0	0	0	0	DB08547	0.682474	FALSE	P01859
CCG-214375	0	0	0	0	0	0	DB08663	0.360215	FALSE	P04584
CCG-214376	0	1	0	0	0	0	DB02703	0.474854	FALSE	P13551, P62580, P00484	Fusidic acid is a bacteriostatic antibiotic that is often used topically in creams and eyedrops, but may also be given systemically as tablets or injections., Fusidic acid is a bacteriostatic antibiotic that is often used topically in creams and eyedrops, but may also be given systemically as tablets or injections., Fusidic acid is a bacteriostatic antibiotic that is often used topically in creams and eyedrops, but may also be given systemically as tablets or injections.
CCG-214382	0	0	0	0	0	0	DB08179	0.506775	FALSE	Q04760
CCG-214385	1	1	1	0	0	0	DB07795	0.607595	FALSE	Q01043, Q00534
CCG-214392	0	1	0	0	0	0	DB03285	0.583333	FALSE	NA	NA
CCG-214393	1	1	1	0	0	0	DB06706	0.388889	FALSE	P35348, Q05940	Isometheptene Mucate is an indirect-acting sympathomimetic. Due to its vasoconstricting properties, Isometheptene Mucate is used for the treatment of acute migraine attacks, usually in combination with other analgeics. It can also displace catecholamines from vesicles inside the neuron leading to the sympathetic responses it is known for., Isometheptene Mucate is an indirect-acting sympathomimetic. Due to its vasoconstricting properties, Isometheptene Mucate is used for the treatment of acute migraine attacks, usually in combination with other analgeics. It can also displace catecholamines from vesicles inside the neuron leading to the sympathetic responses it is known for.
CCG-214400	1	1	1	0	0	0	DB03285	0.741935	FALSE	NA	NA
CCG-214401	0	0	0	0	0	0	DB02741	0.406355	FALSE	P13631
CCG-214407	0	0	0	0	0	0	DB01394	0.347509	TRUE	Q9H4B7, P07437	Colchicine is a highly poisonous alkaloid, originally extracted from plants of the genus Colchicum (Autumn crocus, also known as the "Meadow saffron"). Originally used to treat rheumatic complaints and especially gout, it was also prescribed for its cathartic and emetic effects. Its present medicinal use is mainly in the treatment of gout; as well, it is being investigated for its potential use as an anti-cancer drug. It can also be used as initial treatment for pericarditis and preventing recurrences of the condition., Colchicine is a highly poisonous alkaloid, originally extracted from plants of the genus Colchicum (Autumn crocus, also known as the "Meadow saffron"). Originally used to treat rheumatic complaints and especially gout, it was also prescribed for its cathartic and emetic effects. Its present medicinal use is mainly in the treatment of gout; as well, it is being investigated for its potential use as an anti-cancer drug. It can also be used as initial treatment for pericarditis and preventing recurrences of the condition.
CCG-214409	1	1	1	0	0	0	DB04263	1	FALSE	P11926
CCG-214415	0	1	0	0	0	0	DB01698	0.483283	TRUE	P42330
CCG-214418	1	1	1	0	0	0	DB02789	0.654795	FALSE	O00204
CCG-214419	1	1	1	0	0	0	DB02675	0.418458	FALSE	NA	NA
CCG-214427	1	0	0	0	0	0	DB01668	0.418006	TRUE	Q53908
CCG-214431	0	0	0	0	0	0	DB00602	0.510248	FALSE	O75311, P28472	Ivermectin is a semisynthetic, anthelminitic agent. It is an avermectin which a group of pentacyclic sixteen-membered lactone (i.e. a macrocyclic lactone disaccharide) derived from the soil bacterium Streptomyces avermitilis. Avermectins are potent anti-parasitic agents. Ivermectin is the most common avermectin. It is a broad spectrum antiparasitic drug for oral administration. It is sometimes used to treat human onchocerciasis (river blindness). It is the mixture of 22,23-dihydro-avermectin B1a (at least 90%) and 22,23-dihydro-avermectin B1b (less than 10%)., Ivermectin is a semisynthetic, anthelminitic agent. It is an avermectin which a group of pentacyclic sixteen-membered lactone (i.e. a macrocyclic lactone disaccharide) derived from the soil bacterium Streptomyces avermitilis. Avermectins are potent anti-parasitic agents. Ivermectin is the most common avermectin. It is a broad spectrum antiparasitic drug for oral administration. It is sometimes used to treat human onchocerciasis (river blindness). It is the mixture of 22,23-dihydro-avermectin B1a (at least 90%) and 22,23-dihydro-avermectin B1b (less than 10%).
CCG-214432	0	0	0	0	0	0	DB02115	0.533962	TRUE	P05091
CCG-214434	0	0	0	0	0	0	DB04613	0.351157	FALSE	NA	NA
CCG-214436	1	1	1	0	0	0	DB06581	0.58	FALSE	P04585
CCG-214442	1	0	0	0	0	0	DB01852	0.578947	FALSE	Q6NUS8
CCG-214446	1	1	1	0	0	0	DB03696	0.522095	FALSE	P48449
CCG-214447	1	1	1	0	0	0	DB02745	1	FALSE	P62312, P0A927
CCG-214449	1	1	1	0	0	0	DB01392	0.447537	TRUE	P08913, P18089, P18825, P08908, P28222, P28221, P14416, P35462, P28223, P28335, P48048, P78508, Q14654, Q14500, Q9UNX9, Q99712, Q15842, P41595	Yohimbine is an indolalkylamine alkaloid with chemical similarity to reserpine. Yohimbine blocks presynaptic alpha-2 adrenergic receptors. Its action on peripheral blood vessels resembles that of reserpine, though it is weaker and of short duration. Yohimbine's peripheral autonomic nervous system effect is to increase parasympathetic (cholinergic) and decrease sympathetic (adrenergic) activity. It is to be noted that in male sexual performance, erection is linked to cholinergic activity and to alpha-2 adrenergic blockade which may theoretically result in increased penile inflow, decreased penile outflow or both. Yohimbine exerts a stimulating action on the mood and may increase anxiety. Such actions have not been adequately studied or related to dosage although they appear to require high doses of the drug. Yohimbine has a mild anti-diuretic action, probably via stimulation of hypothalmic center and release of posterior pituitary hormone. Reportedly Yohimbine exerts no significant influence on cardiac stimulation and other effects mediated by (beta)-adrenergic receptors. Its effect on blood pressure, if any, would be to lower it; however, no adequate studies are at hand to quantitate this effect in terms of Yohimbine dosage., Yohimbine is an indolalkylamine alkaloid with chemical similarity to reserpine. Yohimbine blocks presynaptic alpha-2 adrenergic receptors. Its action on peripheral blood vessels resembles that of reserpine, though it is weaker and of short duration. Yohimbine's peripheral autonomic nervous system effect is to increase parasympathetic (cholinergic) and decrease sympathetic (adrenergic) activity. It is to be noted that in male sexual performance, erection is linked to cholinergic activity and to alpha-2 adrenergic blockade which may theoretically result in increased penile inflow, decreased penile outflow or both. Yohimbine exerts a stimulating action on the mood and may increase anxiety. Such actions have not been adequately studied or related to dosage although they appear to require high doses of the drug. Yohimbine has a mild anti-diuretic action, probably via stimulation of hypothalmic center and release of posterior pituitary hormone. Reportedly Yohimbine exerts no significant influence on cardiac stimulation and other effects mediated by (beta)-adrenergic receptors. Its effect on blood pressure, if any, would be to lower it; however, no adequate studies are at hand to quantitate this effect in terms of Yohimbine dosage., Yohimbine is an indolalkylamine alkaloid with chemical similarity to reserpine. Yohimbine blocks presynaptic alpha-2 adrenergic receptors. Its action on peripheral blood vessels resembles that of reserpine, though it is weaker and of short duration. Yohimbine's peripheral autonomic nervous system effect is to increase parasympathetic (cholinergic) and decrease sympathetic (adrenergic) activity. It is to be noted that in male sexual performance, erection is linked to cholinergic activity and to alpha-2 adrenergic blockade which may theoretically result in increased penile inflow, decreased penile outflow or both. Yohimbine exerts a stimulating action on the mood and may increase anxiety. Such actions have not been adequately studied or related to dosage although they appear to require high doses of the drug. Yohimbine has a mild anti-diuretic action, probably via stimulation of hypothalmic center and release of posterior pituitary hormone. Reportedly Yohimbine exerts no significant influence on cardiac stimulation and other effects mediated by (beta)-adrenergic receptors. Its effect on blood pressure, if any, would be to lower it; however, no adequate studies are at hand to quantitate this effect in terms of Yohimbine dosage., Yohimbine is an indolalkylamine alkaloid with chemical similarity to reserpine. Yohimbine blocks presynaptic alpha-2 adrenergic receptors. Its action on peripheral blood vessels resembles that of reserpine, though it is weaker and of short duration. Yohimbine's peripheral autonomic nervous system effect is to increase parasympathetic (cholinergic) and decrease sympathetic (adrenergic) activity. It is to be noted that in male sexual performance, erection is linked to cholinergic activity and to alpha-2 adrenergic blockade which may theoretically result in increased penile inflow, decreased penile outflow or both. Yohimbine exerts a stimulating action on the mood and may increase anxiety. Such actions have not been adequately studied or related to dosage although they appear to require high doses of the drug. Yohimbine has a mild anti-diuretic action, probably via stimulation of hypothalmic center and release of posterior pituitary hormone. Reportedly Yohimbine exerts no significant influence on cardiac stimulation and other effects mediated by (beta)-adrenergic receptors. Its effect on blood pressure, if any, would be to lower it; however, no adequate studies are at hand to quantitate this effect in terms of Yohimbine dosage., Yohimbine is an indolalkylamine alkaloid with chemical similarity to reserpine. Yohimbine blocks presynaptic alpha-2 adrenergic receptors. Its action on peripheral blood vessels resembles that of reserpine, though it is weaker and of short duration. Yohimbine's peripheral autonomic nervous system effect is to increase parasympathetic (cholinergic) and decrease sympathetic (adrenergic) activity. It is to be noted that in male sexual performance, erection is linked to cholinergic activity and to alpha-2 adrenergic blockade which may theoretically result in increased penile inflow, decreased penile outflow or both. Yohimbine exerts a stimulating action on the mood and may increase anxiety. Such actions have not been adequately studied or related to dosage although they appear to require high doses of the drug. Yohimbine has a mild anti-diuretic action, probably via stimulation of hypothalmic center and release of posterior pituitary hormone. Reportedly Yohimbine exerts no significant influence on cardiac stimulation and other effects mediated by (beta)-adrenergic receptors. Its effect on blood pressure, if any, would be to lower it; however, no adequate studies are at hand to quantitate this effect in terms of Yohimbine dosage., Yohimbine is an indolalkylamine alkaloid with chemical similarity to reserpine. Yohimbine blocks presynaptic alpha-2 adrenergic receptors. Its action on peripheral blood vessels resembles that of reserpine, though it is weaker and of short duration. Yohimbine's peripheral autonomic nervous system effect is to increase parasympathetic (cholinergic) and decrease sympathetic (adrenergic) activity. It is to be noted that in male sexual performance, erection is linked to cholinergic activity and to alpha-2 adrenergic blockade which may theoretically result in increased penile inflow, decreased penile outflow or both. Yohimbine exerts a stimulating action on the mood and may increase anxiety. Such actions have not been adequately studied or related to dosage although they appear to require high doses of the drug. Yohimbine has a mild anti-diuretic action, probably via stimulation of hypothalmic center and release of posterior pituitary hormone. Reportedly Yohimbine exerts no significant influence on cardiac stimulation and other effects mediated by (beta)-adrenergic receptors. Its effect on blood pressure, if any, would be to lower it; however, no adequate studies are at hand to quantitate this effect in terms of Yohimbine dosage., Yohimbine is an indolalkylamine alkaloid with chemical similarity to reserpine. Yohimbine blocks presynaptic alpha-2 adrenergic receptors. Its action on peripheral blood vessels resembles that of reserpine, though it is weaker and of short duration. Yohimbine's peripheral autonomic nervous system effect is to increase parasympathetic (cholinergic) and decrease sympathetic (adrenergic) activity. It is to be noted that in male sexual performance, erection is linked to cholinergic activity and to alpha-2 adrenergic blockade which may theoretically result in increased penile inflow, decreased penile outflow or both. Yohimbine exerts a stimulating action on the mood and may increase anxiety. Such actions have not been adequately studied or related to dosage although they appear to require high doses of the drug. Yohimbine has a mild anti-diuretic action, probably via stimulation of hypothalmic center and release of posterior pituitary hormone. Reportedly Yohimbine exerts no significant influence on cardiac stimulation and other effects mediated by (beta)-adrenergic receptors. Its effect on blood pressure, if any, would be to lower it; however, no adequate studies are at hand to quantitate this effect in terms of Yohimbine dosage., Yohimbine is an indolalkylamine alkaloid with chemical similarity to reserpine. Yohimbine blocks presynaptic alpha-2 adrenergic receptors. Its action on peripheral blood vessels resembles that of reserpine, though it is weaker and of short duration. Yohimbine's peripheral autonomic nervous system effect is to increase parasympathetic (cholinergic) and decrease sympathetic (adrenergic) activity. It is to be noted that in male sexual performance, erection is linked to cholinergic activity and to alpha-2 adrenergic blockade which may theoretically result in increased penile inflow, decreased penile outflow or both. Yohimbine exerts a stimulating action on the mood and may increase anxiety. Such actions have not been adequately studied or related to dosage although they appear to require high doses of the drug. Yohimbine has a mild anti-diuretic action, probably via stimulation of hypothalmic center and release of posterior pituitary hormone. Reportedly Yohimbine exerts no significant influence on cardiac stimulation and other effects mediated by (beta)-adrenergic receptors. Its effect on blood pressure, if any, would be to lower it; however, no adequate studies are at hand to quantitate this effect in terms of Yohimbine dosage., Yohimbine is an indolalkylamine alkaloid with chemical similarity to reserpine. Yohimbine blocks presynaptic alpha-2 adrenergic receptors. Its action on peripheral blood vessels resembles that of reserpine, though it is weaker and of short duration. Yohimbine's peripheral autonomic nervous system effect is to increase parasympathetic (cholinergic) and decrease sympathetic (adrenergic) activity. It is to be noted that in male sexual performance, erection is linked to cholinergic activity and to alpha-2 adrenergic blockade which may theoretically result in increased penile inflow, decreased penile outflow or both. Yohimbine exerts a stimulating action on the mood and may increase anxiety. Such actions have not been adequately studied or related to dosage although they appear to require high doses of the drug. Yohimbine has a mild anti-diuretic action, probably via stimulation of hypothalmic center and release of posterior pituitary hormone. Reportedly Yohimbine exerts no significant influence on cardiac stimulation and other effects mediated by (beta)-adrenergic receptors. Its effect on blood pressure, if any, would be to lower it; however, no adequate studies are at hand to quantitate this effect in terms of Yohimbine dosage., Yohimbine is an indolalkylamine alkaloid with chemical similarity to reserpine. Yohimbine blocks presynaptic alpha-2 adrenergic receptors. Its action on peripheral blood vessels resembles that of reserpine, though it is weaker and of short duration. Yohimbine's peripheral autonomic nervous system effect is to increase parasympathetic (cholinergic) and decrease sympathetic (adrenergic) activity. It is to be noted that in male sexual performance, erection is linked to cholinergic activity and to alpha-2 adrenergic blockade which may theoretically result in increased penile inflow, decreased penile outflow or both. Yohimbine exerts a stimulating action on the mood and may increase anxiety. Such actions have not been adequately studied or related to dosage although they appear to require high doses of the drug. Yohimbine has a mild anti-diuretic action, probably via stimulation of hypothalmic center and release of posterior pituitary hormone. Reportedly Yohimbine exerts no significant influence on cardiac stimulation and other effects mediated by (beta)-adrenergic receptors. Its effect on blood pressure, if any, would be to lower it; however, no adequate studies are at hand to quantitate this effect in terms of Yohimbine dosage., Yohimbine is an indolalkylamine alkaloid with chemical similarity to reserpine. Yohimbine blocks presynaptic alpha-2 adrenergic receptors. Its action on peripheral blood vessels resembles that of reserpine, though it is weaker and of short duration. Yohimbine's peripheral autonomic nervous system effect is to increase parasympathetic (cholinergic) and decrease sympathetic (adrenergic) activity. It is to be noted that in male sexual performance, erection is linked to cholinergic activity and to alpha-2 adrenergic blockade which may theoretically result in increased penile inflow, decreased penile outflow or both. Yohimbine exerts a stimulating action on the mood and may increase anxiety. Such actions have not been adequately studied or related to dosage although they appear to require high doses of the drug. Yohimbine has a mild anti-diuretic action, probably via stimulation of hypothalmic center and release of posterior pituitary hormone. Reportedly Yohimbine exerts no significant influence on cardiac stimulation and other effects mediated by (beta)-adrenergic receptors. Its effect on blood pressure, if any, would be to lower it; however, no adequate studies are at hand to quantitate this effect in terms of Yohimbine dosage., Yohimbine is an indolalkylamine alkaloid with chemical similarity to reserpine. Yohimbine blocks presynaptic alpha-2 adrenergic receptors. Its action on peripheral blood vessels resembles that of reserpine, though it is weaker and of short duration. Yohimbine's peripheral autonomic nervous system effect is to increase parasympathetic (cholinergic) and decrease sympathetic (adrenergic) activity. It is to be noted that in male sexual performance, erection is linked to cholinergic activity and to alpha-2 adrenergic blockade which may theoretically result in increased penile inflow, decreased penile outflow or both. Yohimbine exerts a stimulating action on the mood and may increase anxiety. Such actions have not been adequately studied or related to dosage although they appear to require high doses of the drug. Yohimbine has a mild anti-diuretic action, probably via stimulation of hypothalmic center and release of posterior pituitary hormone. Reportedly Yohimbine exerts no significant influence on cardiac stimulation and other effects mediated by (beta)-adrenergic receptors. Its effect on blood pressure, if any, would be to lower it; however, no adequate studies are at hand to quantitate this effect in terms of Yohimbine dosage., Yohimbine is an indolalkylamine alkaloid with chemical similarity to reserpine. Yohimbine blocks presynaptic alpha-2 adrenergic receptors. Its action on peripheral blood vessels resembles that of reserpine, though it is weaker and of short duration. Yohimbine's peripheral autonomic nervous system effect is to increase parasympathetic (cholinergic) and decrease sympathetic (adrenergic) activity. It is to be noted that in male sexual performance, erection is linked to cholinergic activity and to alpha-2 adrenergic blockade which may theoretically result in increased penile inflow, decreased penile outflow or both. Yohimbine exerts a stimulating action on the mood and may increase anxiety. Such actions have not been adequately studied or related to dosage although they appear to require high doses of the drug. Yohimbine has a mild anti-diuretic action, probably via stimulation of hypothalmic center and release of posterior pituitary hormone. Reportedly Yohimbine exerts no significant influence on cardiac stimulation and other effects mediated by (beta)-adrenergic receptors. Its effect on blood pressure, if any, would be to lower it; however, no adequate studies are at hand to quantitate this effect in terms of Yohimbine dosage., Yohimbine is an indolalkylamine alkaloid with chemical similarity to reserpine. Yohimbine blocks presynaptic alpha-2 adrenergic receptors. Its action on peripheral blood vessels resembles that of reserpine, though it is weaker and of short duration. Yohimbine's peripheral autonomic nervous system effect is to increase parasympathetic (cholinergic) and decrease sympathetic (adrenergic) activity. It is to be noted that in male sexual performance, erection is linked to cholinergic activity and to alpha-2 adrenergic blockade which may theoretically result in increased penile inflow, decreased penile outflow or both. Yohimbine exerts a stimulating action on the mood and may increase anxiety. Such actions have not been adequately studied or related to dosage although they appear to require high doses of the drug. Yohimbine has a mild anti-diuretic action, probably via stimulation of hypothalmic center and release of posterior pituitary hormone. Reportedly Yohimbine exerts no significant influence on cardiac stimulation and other effects mediated by (beta)-adrenergic receptors. Its effect on blood pressure, if any, would be to lower it; however, no adequate studies are at hand to quantitate this effect in terms of Yohimbine dosage., Yohimbine is an indolalkylamine alkaloid with chemical similarity to reserpine. Yohimbine blocks presynaptic alpha-2 adrenergic receptors. Its action on peripheral blood vessels resembles that of reserpine, though it is weaker and of short duration. Yohimbine's peripheral autonomic nervous system effect is to increase parasympathetic (cholinergic) and decrease sympathetic (adrenergic) activity. It is to be noted that in male sexual performance, erection is linked to cholinergic activity and to alpha-2 adrenergic blockade which may theoretically result in increased penile inflow, decreased penile outflow or both. Yohimbine exerts a stimulating action on the mood and may increase anxiety. Such actions have not been adequately studied or related to dosage although they appear to require high doses of the drug. Yohimbine has a mild anti-diuretic action, probably via stimulation of hypothalmic center and release of posterior pituitary hormone. Reportedly Yohimbine exerts no significant influence on cardiac stimulation and other effects mediated by (beta)-adrenergic receptors. Its effect on blood pressure, if any, would be to lower it; however, no adequate studies are at hand to quantitate this effect in terms of Yohimbine dosage., Yohimbine is an indolalkylamine alkaloid with chemical similarity to reserpine. Yohimbine blocks presynaptic alpha-2 adrenergic receptors. Its action on peripheral blood vessels resembles that of reserpine, though it is weaker and of short duration. Yohimbine's peripheral autonomic nervous system effect is to increase parasympathetic (cholinergic) and decrease sympathetic (adrenergic) activity. It is to be noted that in male sexual performance, erection is linked to cholinergic activity and to alpha-2 adrenergic blockade which may theoretically result in increased penile inflow, decreased penile outflow or both. Yohimbine exerts a stimulating action on the mood and may increase anxiety. Such actions have not been adequately studied or related to dosage although they appear to require high doses of the drug. Yohimbine has a mild anti-diuretic action, probably via stimulation of hypothalmic center and release of posterior pituitary hormone. Reportedly Yohimbine exerts no significant influence on cardiac stimulation and other effects mediated by (beta)-adrenergic receptors. Its effect on blood pressure, if any, would be to lower it; however, no adequate studies are at hand to quantitate this effect in terms of Yohimbine dosage., Yohimbine is an indolalkylamine alkaloid with chemical similarity to reserpine. Yohimbine blocks presynaptic alpha-2 adrenergic receptors. Its action on peripheral blood vessels resembles that of reserpine, though it is weaker and of short duration. Yohimbine's peripheral autonomic nervous system effect is to increase parasympathetic (cholinergic) and decrease sympathetic (adrenergic) activity. It is to be noted that in male sexual performance, erection is linked to cholinergic activity and to alpha-2 adrenergic blockade which may theoretically result in increased penile inflow, decreased penile outflow or both. Yohimbine exerts a stimulating action on the mood and may increase anxiety. Such actions have not been adequately studied or related to dosage although they appear to require high doses of the drug. Yohimbine has a mild anti-diuretic action, probably via stimulation of hypothalmic center and release of posterior pituitary hormone. Reportedly Yohimbine exerts no significant influence on cardiac stimulation and other effects mediated by (beta)-adrenergic receptors. Its effect on blood pressure, if any, would be to lower it; however, no adequate studies are at hand to quantitate this effect in terms of Yohimbine dosage., Yohimbine is an indolalkylamine alkaloid with chemical similarity to reserpine. Yohimbine blocks presynaptic alpha-2 adrenergic receptors. Its action on peripheral blood vessels resembles that of reserpine, though it is weaker and of short duration. Yohimbine's peripheral autonomic nervous system effect is to increase parasympathetic (cholinergic) and decrease sympathetic (adrenergic) activity. It is to be noted that in male sexual performance, erection is linked to cholinergic activity and to alpha-2 adrenergic blockade which may theoretically result in increased penile inflow, decreased penile outflow or both. Yohimbine exerts a stimulating action on the mood and may increase anxiety. Such actions have not been adequately studied or related to dosage although they appear to require high doses of the drug. Yohimbine has a mild anti-diuretic action, probably via stimulation of hypothalmic center and release of posterior pituitary hormone. Reportedly Yohimbine exerts no significant influence on cardiac stimulation and other effects mediated by (beta)-adrenergic receptors. Its effect on blood pressure, if any, would be to lower it; however, no adequate studies are at hand to quantitate this effect in terms of Yohimbine dosage.
CCG-214455	0	1	0	0	0	0	DB08587	0.5	FALSE	P51584
CCG-214458	1	1	1	0	0	0	DB02703	0.414035	FALSE	P13551, P62580, P00484	Fusidic acid is a bacteriostatic antibiotic that is often used topically in creams and eyedrops, but may also be given systemically as tablets or injections., Fusidic acid is a bacteriostatic antibiotic that is often used topically in creams and eyedrops, but may also be given systemically as tablets or injections., Fusidic acid is a bacteriostatic antibiotic that is often used topically in creams and eyedrops, but may also be given systemically as tablets or injections.
CCG-214462	0	1	0	0	0	0	DB04571	0.505882	FALSE	NA	NA
CCG-214463	0	1	0	0	0	0	DB01213	0.428571	TRUE	P07327, P00325, P00326, P04040	Fomepizole is a competitive inhibitor of alcohol dehydrogenase, the enzyme that catalyzes the initial steps in the metabolism of ethylene glycol and methanol to their toxic metabolites. Ethylene glycol is first metabolized to glycoaldehyde which then undergoes further oxidation to glycolate, glyoxylate, and oxalate. It is glycolate and oxalate that are primarily responsible for the metabolic acidosis and renal damage that are seen in ethylene glycol poisoning. {01}{03} Methanol is first metabolized to formaldehyde and then undergoes subsequent oxidation via formaldehyde dehydrogenase to become formic acid. It is formic acid that is primarily responsible for the metabolic acidosis and visual disturbances that are associated with methanol poisoning., Fomepizole is a competitive inhibitor of alcohol dehydrogenase, the enzyme that catalyzes the initial steps in the metabolism of ethylene glycol and methanol to their toxic metabolites. Ethylene glycol is first metabolized to glycoaldehyde which then undergoes further oxidation to glycolate, glyoxylate, and oxalate. It is glycolate and oxalate that are primarily responsible for the metabolic acidosis and renal damage that are seen in ethylene glycol poisoning. {01}{03} Methanol is first metabolized to formaldehyde and then undergoes subsequent oxidation via formaldehyde dehydrogenase to become formic acid. It is formic acid that is primarily responsible for the metabolic acidosis and visual disturbances that are associated with methanol poisoning., Fomepizole is a competitive inhibitor of alcohol dehydrogenase, the enzyme that catalyzes the initial steps in the metabolism of ethylene glycol and methanol to their toxic metabolites. Ethylene glycol is first metabolized to glycoaldehyde which then undergoes further oxidation to glycolate, glyoxylate, and oxalate. It is glycolate and oxalate that are primarily responsible for the metabolic acidosis and renal damage that are seen in ethylene glycol poisoning. {01}{03} Methanol is first metabolized to formaldehyde and then undergoes subsequent oxidation via formaldehyde dehydrogenase to become formic acid. It is formic acid that is primarily responsible for the metabolic acidosis and visual disturbances that are associated with methanol poisoning., Fomepizole is a competitive inhibitor of alcohol dehydrogenase, the enzyme that catalyzes the initial steps in the metabolism of ethylene glycol and methanol to their toxic metabolites. Ethylene glycol is first metabolized to glycoaldehyde which then undergoes further oxidation to glycolate, glyoxylate, and oxalate. It is glycolate and oxalate that are primarily responsible for the metabolic acidosis and renal damage that are seen in ethylene glycol poisoning. {01}{03} Methanol is first metabolized to formaldehyde and then undergoes subsequent oxidation via formaldehyde dehydrogenase to become formic acid. It is formic acid that is primarily responsible for the metabolic acidosis and visual disturbances that are associated with methanol poisoning.
CCG-214466	1	0	0	0	0	0	DB00259	0.506849	FALSE	P0AC13	Sulfanilamide is a sulfonamide antibiotic. The sulfonamides are synthetic bacteriostatic antibiotics with a wide spectrum against most gram-positive and many gram-negative organisms. However, many strains of an individual species may be resistant. Sulfonamides inhibit multiplication of bacteria by acting as competitive inhibitors of <i>p</i>-aminobenzoic acid in the folic acid metabolism cycle. Bacterial sensitivity is the same for the various sulfonamides, and resistance to one sulfonamide indicates resistance to all. Most sulfonamides are readily absorbed orally. However, parenteral administration is difficult, since the soluble sulfonamide salts are highly alkaline and irritating to the tissues. The sulfonamides are widely distributed throughout all tissues. High levels are achieved in pleural, peritoneal, synovial, and ocular fluids. Although these drugs are no longer used to treat meningitis, CSF levels are high in meningeal infections. Their antibacterial action is inhibited by pus.
CCG-214467	1	1	1	0	0	0	DB04116	1	FALSE	P00722
CCG-214473	1	1	1	0	0	0	DB01650	0.613333	FALSE	P46072
CCG-214475	0	0	0	0	0	0	DB00184	0.423529	TRUE	P43681, P36544, P17787, Q15822, P32297, P30532, Q15825, Q9UGM1, Q9GZZ6, Q05901, P30926, P11511, P28329	Nicotine, the primary alkaloid in tobacco products binds stereo-selectively to nicotinic-cholinergic receptors on autonomic ganglia, the adrenal medulla, neuromuscular junctions and in the brain. Nicotine exerts two effects, a stimulant effect exerted at the locus ceruleus and a reward effect in the limbic system. Itranvenous administration of nicotine causes release of acetylcholine, norepinephrine, dopamine, serotonine, vasopressin, beta-endorphin and ACTH. Nicotine is a highly addictive substance. Nicotine also induces peripheral vasoconstriction, tachycardia and elevated blood pressure. Nicotine inhalers and patches are used to treat smoking withdrawl syndrome. Nicotine is classified as a stimulant of autonomic ganglia., Nicotine, the primary alkaloid in tobacco products binds stereo-selectively to nicotinic-cholinergic receptors on autonomic ganglia, the adrenal medulla, neuromuscular junctions and in the brain. Nicotine exerts two effects, a stimulant effect exerted at the locus ceruleus and a reward effect in the limbic system. Itranvenous administration of nicotine causes release of acetylcholine, norepinephrine, dopamine, serotonine, vasopressin, beta-endorphin and ACTH. Nicotine is a highly addictive substance. Nicotine also induces peripheral vasoconstriction, tachycardia and elevated blood pressure. Nicotine inhalers and patches are used to treat smoking withdrawl syndrome. Nicotine is classified as a stimulant of autonomic ganglia., Nicotine, the primary alkaloid in tobacco products binds stereo-selectively to nicotinic-cholinergic receptors on autonomic ganglia, the adrenal medulla, neuromuscular junctions and in the brain. Nicotine exerts two effects, a stimulant effect exerted at the locus ceruleus and a reward effect in the limbic system. Itranvenous administration of nicotine causes release of acetylcholine, norepinephrine, dopamine, serotonine, vasopressin, beta-endorphin and ACTH. Nicotine is a highly addictive substance. Nicotine also induces peripheral vasoconstriction, tachycardia and elevated blood pressure. Nicotine inhalers and patches are used to treat smoking withdrawl syndrome. Nicotine is classified as a stimulant of autonomic ganglia., Nicotine, the primary alkaloid in tobacco products binds stereo-selectively to nicotinic-cholinergic receptors on autonomic ganglia, the adrenal medulla, neuromuscular junctions and in the brain. Nicotine exerts two effects, a stimulant effect exerted at the locus ceruleus and a reward effect in the limbic system. Itranvenous administration of nicotine causes release of acetylcholine, norepinephrine, dopamine, serotonine, vasopressin, beta-endorphin and ACTH. Nicotine is a highly addictive substance. Nicotine also induces peripheral vasoconstriction, tachycardia and elevated blood pressure. Nicotine inhalers and patches are used to treat smoking withdrawl syndrome. Nicotine is classified as a stimulant of autonomic ganglia., Nicotine, the primary alkaloid in tobacco products binds stereo-selectively to nicotinic-cholinergic receptors on autonomic ganglia, the adrenal medulla, neuromuscular junctions and in the brain. Nicotine exerts two effects, a stimulant effect exerted at the locus ceruleus and a reward effect in the limbic system. Itranvenous administration of nicotine causes release of acetylcholine, norepinephrine, dopamine, serotonine, vasopressin, beta-endorphin and ACTH. Nicotine is a highly addictive substance. Nicotine also induces peripheral vasoconstriction, tachycardia and elevated blood pressure. Nicotine inhalers and patches are used to treat smoking withdrawl syndrome. Nicotine is classified as a stimulant of autonomic ganglia., Nicotine, the primary alkaloid in tobacco products binds stereo-selectively to nicotinic-cholinergic receptors on autonomic ganglia, the adrenal medulla, neuromuscular junctions and in the brain. Nicotine exerts two effects, a stimulant effect exerted at the locus ceruleus and a reward effect in the limbic system. Itranvenous administration of nicotine causes release of acetylcholine, norepinephrine, dopamine, serotonine, vasopressin, beta-endorphin and ACTH. Nicotine is a highly addictive substance. Nicotine also induces peripheral vasoconstriction, tachycardia and elevated blood pressure. Nicotine inhalers and patches are used to treat smoking withdrawl syndrome. Nicotine is classified as a stimulant of autonomic ganglia., Nicotine, the primary alkaloid in tobacco products binds stereo-selectively to nicotinic-cholinergic receptors on autonomic ganglia, the adrenal medulla, neuromuscular junctions and in the brain. Nicotine exerts two effects, a stimulant effect exerted at the locus ceruleus and a reward effect in the limbic system. Itranvenous administration of nicotine causes release of acetylcholine, norepinephrine, dopamine, serotonine, vasopressin, beta-endorphin and ACTH. Nicotine is a highly addictive substance. Nicotine also induces peripheral vasoconstriction, tachycardia and elevated blood pressure. Nicotine inhalers and patches are used to treat smoking withdrawl syndrome. Nicotine is classified as a stimulant of autonomic ganglia., Nicotine, the primary alkaloid in tobacco products binds stereo-selectively to nicotinic-cholinergic receptors on autonomic ganglia, the adrenal medulla, neuromuscular junctions and in the brain. Nicotine exerts two effects, a stimulant effect exerted at the locus ceruleus and a reward effect in the limbic system. Itranvenous administration of nicotine causes release of acetylcholine, norepinephrine, dopamine, serotonine, vasopressin, beta-endorphin and ACTH. Nicotine is a highly addictive substance. Nicotine also induces peripheral vasoconstriction, tachycardia and elevated blood pressure. Nicotine inhalers and patches are used to treat smoking withdrawl syndrome. Nicotine is classified as a stimulant of autonomic ganglia., Nicotine, the primary alkaloid in tobacco products binds stereo-selectively to nicotinic-cholinergic receptors on autonomic ganglia, the adrenal medulla, neuromuscular junctions and in the brain. Nicotine exerts two effects, a stimulant effect exerted at the locus ceruleus and a reward effect in the limbic system. Itranvenous administration of nicotine causes release of acetylcholine, norepinephrine, dopamine, serotonine, vasopressin, beta-endorphin and ACTH. Nicotine is a highly addictive substance. Nicotine also induces peripheral vasoconstriction, tachycardia and elevated blood pressure. Nicotine inhalers and patches are used to treat smoking withdrawl syndrome. Nicotine is classified as a stimulant of autonomic ganglia., Nicotine, the primary alkaloid in tobacco products binds stereo-selectively to nicotinic-cholinergic receptors on autonomic ganglia, the adrenal medulla, neuromuscular junctions and in the brain. Nicotine exerts two effects, a stimulant effect exerted at the locus ceruleus and a reward effect in the limbic system. Itranvenous administration of nicotine causes release of acetylcholine, norepinephrine, dopamine, serotonine, vasopressin, beta-endorphin and ACTH. Nicotine is a highly addictive substance. Nicotine also induces peripheral vasoconstriction, tachycardia and elevated blood pressure. Nicotine inhalers and patches are used to treat smoking withdrawl syndrome. Nicotine is classified as a stimulant of autonomic ganglia., Nicotine, the primary alkaloid in tobacco products binds stereo-selectively to nicotinic-cholinergic receptors on autonomic ganglia, the adrenal medulla, neuromuscular junctions and in the brain. Nicotine exerts two effects, a stimulant effect exerted at the locus ceruleus and a reward effect in the limbic system. Itranvenous administration of nicotine causes release of acetylcholine, norepinephrine, dopamine, serotonine, vasopressin, beta-endorphin and ACTH. Nicotine is a highly addictive substance. Nicotine also induces peripheral vasoconstriction, tachycardia and elevated blood pressure. Nicotine inhalers and patches are used to treat smoking withdrawl syndrome. Nicotine is classified as a stimulant of autonomic ganglia., Nicotine, the primary alkaloid in tobacco products binds stereo-selectively to nicotinic-cholinergic receptors on autonomic ganglia, the adrenal medulla, neuromuscular junctions and in the brain. Nicotine exerts two effects, a stimulant effect exerted at the locus ceruleus and a reward effect in the limbic system. Itranvenous administration of nicotine causes release of acetylcholine, norepinephrine, dopamine, serotonine, vasopressin, beta-endorphin and ACTH. Nicotine is a highly addictive substance. Nicotine also induces peripheral vasoconstriction, tachycardia and elevated blood pressure. Nicotine inhalers and patches are used to treat smoking withdrawl syndrome. Nicotine is classified as a stimulant of autonomic ganglia., Nicotine, the primary alkaloid in tobacco products binds stereo-selectively to nicotinic-cholinergic receptors on autonomic ganglia, the adrenal medulla, neuromuscular junctions and in the brain. Nicotine exerts two effects, a stimulant effect exerted at the locus ceruleus and a reward effect in the limbic system. Itranvenous administration of nicotine causes release of acetylcholine, norepinephrine, dopamine, serotonine, vasopressin, beta-endorphin and ACTH. Nicotine is a highly addictive substance. Nicotine also induces peripheral vasoconstriction, tachycardia and elevated blood pressure. Nicotine inhalers and patches are used to treat smoking withdrawl syndrome. Nicotine is classified as a stimulant of autonomic ganglia.
CCG-214477	0	1	0	0	0	0	DB01394	0.367486	TRUE	Q9H4B7, P07437	Colchicine is a highly poisonous alkaloid, originally extracted from plants of the genus Colchicum (Autumn crocus, also known as the "Meadow saffron"). Originally used to treat rheumatic complaints and especially gout, it was also prescribed for its cathartic and emetic effects. Its present medicinal use is mainly in the treatment of gout; as well, it is being investigated for its potential use as an anti-cancer drug. It can also be used as initial treatment for pericarditis and preventing recurrences of the condition., Colchicine is a highly poisonous alkaloid, originally extracted from plants of the genus Colchicum (Autumn crocus, also known as the "Meadow saffron"). Originally used to treat rheumatic complaints and especially gout, it was also prescribed for its cathartic and emetic effects. Its present medicinal use is mainly in the treatment of gout; as well, it is being investigated for its potential use as an anti-cancer drug. It can also be used as initial treatment for pericarditis and preventing recurrences of the condition.
CCG-214482	0	0	0	0	0	0	DB00361	0.378476	TRUE	P07437	Vinorelbine is a vinca alkaloid antineoplastic agent used as a treatment for various cancers including breast cancer, Hodgkin's disease, Kaposi's sarcoma, and testicular cancer. The vinca alkaloids are structurally similar compounds comprised of 2 multiringed units, vindoline and catharanthine. The vinca alkaloids have become clinically useful since the discovery of their antitumour properties in 1959. Initially, extracts of the periwinkle plant (<i>Catharanthus roseus</i>) were investigated because of putative hypoglycemic properties, but were noted to cause marrow suppression in rats and antileukemic effects <i>in vitro</i>. Vinorelbine binds to the microtubular proteins of the mitotic spindle, leading to crystallization of the microtubule and mitotic arrest or cell death. Vinorelbine has some immunosuppressant effect. The vinca alkaloids are considered to be cell cycle phase-specific.
CCG-214492	0	0	0	0	0	0	DB01392	0.790831	TRUE	P08913, P18089, P18825, P08908, P28222, P28221, P14416, P35462, P28223, P28335, P48048, P78508, Q14654, Q14500, Q9UNX9, Q99712, Q15842, P41595	Yohimbine is an indolalkylamine alkaloid with chemical similarity to reserpine. Yohimbine blocks presynaptic alpha-2 adrenergic receptors. Its action on peripheral blood vessels resembles that of reserpine, though it is weaker and of short duration. Yohimbine's peripheral autonomic nervous system effect is to increase parasympathetic (cholinergic) and decrease sympathetic (adrenergic) activity. It is to be noted that in male sexual performance, erection is linked to cholinergic activity and to alpha-2 adrenergic blockade which may theoretically result in increased penile inflow, decreased penile outflow or both. Yohimbine exerts a stimulating action on the mood and may increase anxiety. Such actions have not been adequately studied or related to dosage although they appear to require high doses of the drug. Yohimbine has a mild anti-diuretic action, probably via stimulation of hypothalmic center and release of posterior pituitary hormone. Reportedly Yohimbine exerts no significant influence on cardiac stimulation and other effects mediated by (beta)-adrenergic receptors. Its effect on blood pressure, if any, would be to lower it; however, no adequate studies are at hand to quantitate this effect in terms of Yohimbine dosage., Yohimbine is an indolalkylamine alkaloid with chemical similarity to reserpine. Yohimbine blocks presynaptic alpha-2 adrenergic receptors. Its action on peripheral blood vessels resembles that of reserpine, though it is weaker and of short duration. Yohimbine's peripheral autonomic nervous system effect is to increase parasympathetic (cholinergic) and decrease sympathetic (adrenergic) activity. It is to be noted that in male sexual performance, erection is linked to cholinergic activity and to alpha-2 adrenergic blockade which may theoretically result in increased penile inflow, decreased penile outflow or both. Yohimbine exerts a stimulating action on the mood and may increase anxiety. Such actions have not been adequately studied or related to dosage although they appear to require high doses of the drug. Yohimbine has a mild anti-diuretic action, probably via stimulation of hypothalmic center and release of posterior pituitary hormone. Reportedly Yohimbine exerts no significant influence on cardiac stimulation and other effects mediated by (beta)-adrenergic receptors. Its effect on blood pressure, if any, would be to lower it; however, no adequate studies are at hand to quantitate this effect in terms of Yohimbine dosage., Yohimbine is an indolalkylamine alkaloid with chemical similarity to reserpine. Yohimbine blocks presynaptic alpha-2 adrenergic receptors. Its action on peripheral blood vessels resembles that of reserpine, though it is weaker and of short duration. Yohimbine's peripheral autonomic nervous system effect is to increase parasympathetic (cholinergic) and decrease sympathetic (adrenergic) activity. It is to be noted that in male sexual performance, erection is linked to cholinergic activity and to alpha-2 adrenergic blockade which may theoretically result in increased penile inflow, decreased penile outflow or both. Yohimbine exerts a stimulating action on the mood and may increase anxiety. Such actions have not been adequately studied or related to dosage although they appear to require high doses of the drug. Yohimbine has a mild anti-diuretic action, probably via stimulation of hypothalmic center and release of posterior pituitary hormone. Reportedly Yohimbine exerts no significant influence on cardiac stimulation and other effects mediated by (beta)-adrenergic receptors. Its effect on blood pressure, if any, would be to lower it; however, no adequate studies are at hand to quantitate this effect in terms of Yohimbine dosage., Yohimbine is an indolalkylamine alkaloid with chemical similarity to reserpine. Yohimbine blocks presynaptic alpha-2 adrenergic receptors. Its action on peripheral blood vessels resembles that of reserpine, though it is weaker and of short duration. Yohimbine's peripheral autonomic nervous system effect is to increase parasympathetic (cholinergic) and decrease sympathetic (adrenergic) activity. It is to be noted that in male sexual performance, erection is linked to cholinergic activity and to alpha-2 adrenergic blockade which may theoretically result in increased penile inflow, decreased penile outflow or both. Yohimbine exerts a stimulating action on the mood and may increase anxiety. Such actions have not been adequately studied or related to dosage although they appear to require high doses of the drug. Yohimbine has a mild anti-diuretic action, probably via stimulation of hypothalmic center and release of posterior pituitary hormone. Reportedly Yohimbine exerts no significant influence on cardiac stimulation and other effects mediated by (beta)-adrenergic receptors. Its effect on blood pressure, if any, would be to lower it; however, no adequate studies are at hand to quantitate this effect in terms of Yohimbine dosage., Yohimbine is an indolalkylamine alkaloid with chemical similarity to reserpine. Yohimbine blocks presynaptic alpha-2 adrenergic receptors. Its action on peripheral blood vessels resembles that of reserpine, though it is weaker and of short duration. Yohimbine's peripheral autonomic nervous system effect is to increase parasympathetic (cholinergic) and decrease sympathetic (adrenergic) activity. It is to be noted that in male sexual performance, erection is linked to cholinergic activity and to alpha-2 adrenergic blockade which may theoretically result in increased penile inflow, decreased penile outflow or both. Yohimbine exerts a stimulating action on the mood and may increase anxiety. Such actions have not been adequately studied or related to dosage although they appear to require high doses of the drug. Yohimbine has a mild anti-diuretic action, probably via stimulation of hypothalmic center and release of posterior pituitary hormone. Reportedly Yohimbine exerts no significant influence on cardiac stimulation and other effects mediated by (beta)-adrenergic receptors. Its effect on blood pressure, if any, would be to lower it; however, no adequate studies are at hand to quantitate this effect in terms of Yohimbine dosage., Yohimbine is an indolalkylamine alkaloid with chemical similarity to reserpine. Yohimbine blocks presynaptic alpha-2 adrenergic receptors. Its action on peripheral blood vessels resembles that of reserpine, though it is weaker and of short duration. Yohimbine's peripheral autonomic nervous system effect is to increase parasympathetic (cholinergic) and decrease sympathetic (adrenergic) activity. It is to be noted that in male sexual performance, erection is linked to cholinergic activity and to alpha-2 adrenergic blockade which may theoretically result in increased penile inflow, decreased penile outflow or both. Yohimbine exerts a stimulating action on the mood and may increase anxiety. Such actions have not been adequately studied or related to dosage although they appear to require high doses of the drug. Yohimbine has a mild anti-diuretic action, probably via stimulation of hypothalmic center and release of posterior pituitary hormone. Reportedly Yohimbine exerts no significant influence on cardiac stimulation and other effects mediated by (beta)-adrenergic receptors. Its effect on blood pressure, if any, would be to lower it; however, no adequate studies are at hand to quantitate this effect in terms of Yohimbine dosage., Yohimbine is an indolalkylamine alkaloid with chemical similarity to reserpine. Yohimbine blocks presynaptic alpha-2 adrenergic receptors. Its action on peripheral blood vessels resembles that of reserpine, though it is weaker and of short duration. Yohimbine's peripheral autonomic nervous system effect is to increase parasympathetic (cholinergic) and decrease sympathetic (adrenergic) activity. It is to be noted that in male sexual performance, erection is linked to cholinergic activity and to alpha-2 adrenergic blockade which may theoretically result in increased penile inflow, decreased penile outflow or both. Yohimbine exerts a stimulating action on the mood and may increase anxiety. Such actions have not been adequately studied or related to dosage although they appear to require high doses of the drug. Yohimbine has a mild anti-diuretic action, probably via stimulation of hypothalmic center and release of posterior pituitary hormone. Reportedly Yohimbine exerts no significant influence on cardiac stimulation and other effects mediated by (beta)-adrenergic receptors. Its effect on blood pressure, if any, would be to lower it; however, no adequate studies are at hand to quantitate this effect in terms of Yohimbine dosage., Yohimbine is an indolalkylamine alkaloid with chemical similarity to reserpine. Yohimbine blocks presynaptic alpha-2 adrenergic receptors. Its action on peripheral blood vessels resembles that of reserpine, though it is weaker and of short duration. Yohimbine's peripheral autonomic nervous system effect is to increase parasympathetic (cholinergic) and decrease sympathetic (adrenergic) activity. It is to be noted that in male sexual performance, erection is linked to cholinergic activity and to alpha-2 adrenergic blockade which may theoretically result in increased penile inflow, decreased penile outflow or both. Yohimbine exerts a stimulating action on the mood and may increase anxiety. Such actions have not been adequately studied or related to dosage although they appear to require high doses of the drug. Yohimbine has a mild anti-diuretic action, probably via stimulation of hypothalmic center and release of posterior pituitary hormone. Reportedly Yohimbine exerts no significant influence on cardiac stimulation and other effects mediated by (beta)-adrenergic receptors. Its effect on blood pressure, if any, would be to lower it; however, no adequate studies are at hand to quantitate this effect in terms of Yohimbine dosage., Yohimbine is an indolalkylamine alkaloid with chemical similarity to reserpine. Yohimbine blocks presynaptic alpha-2 adrenergic receptors. Its action on peripheral blood vessels resembles that of reserpine, though it is weaker and of short duration. Yohimbine's peripheral autonomic nervous system effect is to increase parasympathetic (cholinergic) and decrease sympathetic (adrenergic) activity. It is to be noted that in male sexual performance, erection is linked to cholinergic activity and to alpha-2 adrenergic blockade which may theoretically result in increased penile inflow, decreased penile outflow or both. Yohimbine exerts a stimulating action on the mood and may increase anxiety. Such actions have not been adequately studied or related to dosage although they appear to require high doses of the drug. Yohimbine has a mild anti-diuretic action, probably via stimulation of hypothalmic center and release of posterior pituitary hormone. Reportedly Yohimbine exerts no significant influence on cardiac stimulation and other effects mediated by (beta)-adrenergic receptors. Its effect on blood pressure, if any, would be to lower it; however, no adequate studies are at hand to quantitate this effect in terms of Yohimbine dosage., Yohimbine is an indolalkylamine alkaloid with chemical similarity to reserpine. Yohimbine blocks presynaptic alpha-2 adrenergic receptors. Its action on peripheral blood vessels resembles that of reserpine, though it is weaker and of short duration. Yohimbine's peripheral autonomic nervous system effect is to increase parasympathetic (cholinergic) and decrease sympathetic (adrenergic) activity. It is to be noted that in male sexual performance, erection is linked to cholinergic activity and to alpha-2 adrenergic blockade which may theoretically result in increased penile inflow, decreased penile outflow or both. Yohimbine exerts a stimulating action on the mood and may increase anxiety. Such actions have not been adequately studied or related to dosage although they appear to require high doses of the drug. Yohimbine has a mild anti-diuretic action, probably via stimulation of hypothalmic center and release of posterior pituitary hormone. Reportedly Yohimbine exerts no significant influence on cardiac stimulation and other effects mediated by (beta)-adrenergic receptors. Its effect on blood pressure, if any, would be to lower it; however, no adequate studies are at hand to quantitate this effect in terms of Yohimbine dosage., Yohimbine is an indolalkylamine alkaloid with chemical similarity to reserpine. Yohimbine blocks presynaptic alpha-2 adrenergic receptors. Its action on peripheral blood vessels resembles that of reserpine, though it is weaker and of short duration. Yohimbine's peripheral autonomic nervous system effect is to increase parasympathetic (cholinergic) and decrease sympathetic (adrenergic) activity. It is to be noted that in male sexual performance, erection is linked to cholinergic activity and to alpha-2 adrenergic blockade which may theoretically result in increased penile inflow, decreased penile outflow or both. Yohimbine exerts a stimulating action on the mood and may increase anxiety. Such actions have not been adequately studied or related to dosage although they appear to require high doses of the drug. Yohimbine has a mild anti-diuretic action, probably via stimulation of hypothalmic center and release of posterior pituitary hormone. Reportedly Yohimbine exerts no significant influence on cardiac stimulation and other effects mediated by (beta)-adrenergic receptors. Its effect on blood pressure, if any, would be to lower it; however, no adequate studies are at hand to quantitate this effect in terms of Yohimbine dosage., Yohimbine is an indolalkylamine alkaloid with chemical similarity to reserpine. Yohimbine blocks presynaptic alpha-2 adrenergic receptors. Its action on peripheral blood vessels resembles that of reserpine, though it is weaker and of short duration. Yohimbine's peripheral autonomic nervous system effect is to increase parasympathetic (cholinergic) and decrease sympathetic (adrenergic) activity. It is to be noted that in male sexual performance, erection is linked to cholinergic activity and to alpha-2 adrenergic blockade which may theoretically result in increased penile inflow, decreased penile outflow or both. Yohimbine exerts a stimulating action on the mood and may increase anxiety. Such actions have not been adequately studied or related to dosage although they appear to require high doses of the drug. Yohimbine has a mild anti-diuretic action, probably via stimulation of hypothalmic center and release of posterior pituitary hormone. Reportedly Yohimbine exerts no significant influence on cardiac stimulation and other effects mediated by (beta)-adrenergic receptors. Its effect on blood pressure, if any, would be to lower it; however, no adequate studies are at hand to quantitate this effect in terms of Yohimbine dosage., Yohimbine is an indolalkylamine alkaloid with chemical similarity to reserpine. Yohimbine blocks presynaptic alpha-2 adrenergic receptors. Its action on peripheral blood vessels resembles that of reserpine, though it is weaker and of short duration. Yohimbine's peripheral autonomic nervous system effect is to increase parasympathetic (cholinergic) and decrease sympathetic (adrenergic) activity. It is to be noted that in male sexual performance, erection is linked to cholinergic activity and to alpha-2 adrenergic blockade which may theoretically result in increased penile inflow, decreased penile outflow or both. Yohimbine exerts a stimulating action on the mood and may increase anxiety. Such actions have not been adequately studied or related to dosage although they appear to require high doses of the drug. Yohimbine has a mild anti-diuretic action, probably via stimulation of hypothalmic center and release of posterior pituitary hormone. Reportedly Yohimbine exerts no significant influence on cardiac stimulation and other effects mediated by (beta)-adrenergic receptors. Its effect on blood pressure, if any, would be to lower it; however, no adequate studies are at hand to quantitate this effect in terms of Yohimbine dosage., Yohimbine is an indolalkylamine alkaloid with chemical similarity to reserpine. Yohimbine blocks presynaptic alpha-2 adrenergic receptors. Its action on peripheral blood vessels resembles that of reserpine, though it is weaker and of short duration. Yohimbine's peripheral autonomic nervous system effect is to increase parasympathetic (cholinergic) and decrease sympathetic (adrenergic) activity. It is to be noted that in male sexual performance, erection is linked to cholinergic activity and to alpha-2 adrenergic blockade which may theoretically result in increased penile inflow, decreased penile outflow or both. Yohimbine exerts a stimulating action on the mood and may increase anxiety. Such actions have not been adequately studied or related to dosage although they appear to require high doses of the drug. Yohimbine has a mild anti-diuretic action, probably via stimulation of hypothalmic center and release of posterior pituitary hormone. Reportedly Yohimbine exerts no significant influence on cardiac stimulation and other effects mediated by (beta)-adrenergic receptors. Its effect on blood pressure, if any, would be to lower it; however, no adequate studies are at hand to quantitate this effect in terms of Yohimbine dosage., Yohimbine is an indolalkylamine alkaloid with chemical similarity to reserpine. Yohimbine blocks presynaptic alpha-2 adrenergic receptors. Its action on peripheral blood vessels resembles that of reserpine, though it is weaker and of short duration. Yohimbine's peripheral autonomic nervous system effect is to increase parasympathetic (cholinergic) and decrease sympathetic (adrenergic) activity. It is to be noted that in male sexual performance, erection is linked to cholinergic activity and to alpha-2 adrenergic blockade which may theoretically result in increased penile inflow, decreased penile outflow or both. Yohimbine exerts a stimulating action on the mood and may increase anxiety. Such actions have not been adequately studied or related to dosage although they appear to require high doses of the drug. Yohimbine has a mild anti-diuretic action, probably via stimulation of hypothalmic center and release of posterior pituitary hormone. Reportedly Yohimbine exerts no significant influence on cardiac stimulation and other effects mediated by (beta)-adrenergic receptors. Its effect on blood pressure, if any, would be to lower it; however, no adequate studies are at hand to quantitate this effect in terms of Yohimbine dosage., Yohimbine is an indolalkylamine alkaloid with chemical similarity to reserpine. Yohimbine blocks presynaptic alpha-2 adrenergic receptors. Its action on peripheral blood vessels resembles that of reserpine, though it is weaker and of short duration. Yohimbine's peripheral autonomic nervous system effect is to increase parasympathetic (cholinergic) and decrease sympathetic (adrenergic) activity. It is to be noted that in male sexual performance, erection is linked to cholinergic activity and to alpha-2 adrenergic blockade which may theoretically result in increased penile inflow, decreased penile outflow or both. Yohimbine exerts a stimulating action on the mood and may increase anxiety. Such actions have not been adequately studied or related to dosage although they appear to require high doses of the drug. Yohimbine has a mild anti-diuretic action, probably via stimulation of hypothalmic center and release of posterior pituitary hormone. Reportedly Yohimbine exerts no significant influence on cardiac stimulation and other effects mediated by (beta)-adrenergic receptors. Its effect on blood pressure, if any, would be to lower it; however, no adequate studies are at hand to quantitate this effect in terms of Yohimbine dosage., Yohimbine is an indolalkylamine alkaloid with chemical similarity to reserpine. Yohimbine blocks presynaptic alpha-2 adrenergic receptors. Its action on peripheral blood vessels resembles that of reserpine, though it is weaker and of short duration. Yohimbine's peripheral autonomic nervous system effect is to increase parasympathetic (cholinergic) and decrease sympathetic (adrenergic) activity. It is to be noted that in male sexual performance, erection is linked to cholinergic activity and to alpha-2 adrenergic blockade which may theoretically result in increased penile inflow, decreased penile outflow or both. Yohimbine exerts a stimulating action on the mood and may increase anxiety. Such actions have not been adequately studied or related to dosage although they appear to require high doses of the drug. Yohimbine has a mild anti-diuretic action, probably via stimulation of hypothalmic center and release of posterior pituitary hormone. Reportedly Yohimbine exerts no significant influence on cardiac stimulation and other effects mediated by (beta)-adrenergic receptors. Its effect on blood pressure, if any, would be to lower it; however, no adequate studies are at hand to quantitate this effect in terms of Yohimbine dosage., Yohimbine is an indolalkylamine alkaloid with chemical similarity to reserpine. Yohimbine blocks presynaptic alpha-2 adrenergic receptors. Its action on peripheral blood vessels resembles that of reserpine, though it is weaker and of short duration. Yohimbine's peripheral autonomic nervous system effect is to increase parasympathetic (cholinergic) and decrease sympathetic (adrenergic) activity. It is to be noted that in male sexual performance, erection is linked to cholinergic activity and to alpha-2 adrenergic blockade which may theoretically result in increased penile inflow, decreased penile outflow or both. Yohimbine exerts a stimulating action on the mood and may increase anxiety. Such actions have not been adequately studied or related to dosage although they appear to require high doses of the drug. Yohimbine has a mild anti-diuretic action, probably via stimulation of hypothalmic center and release of posterior pituitary hormone. Reportedly Yohimbine exerts no significant influence on cardiac stimulation and other effects mediated by (beta)-adrenergic receptors. Its effect on blood pressure, if any, would be to lower it; however, no adequate studies are at hand to quantitate this effect in terms of Yohimbine dosage.
CCG-214497	0	0	0	0	0	0	DB01562	0.445026	TRUE	NA	NA
CCG-214501	0	1	0	0	0	0	DB01889	0.353698	TRUE	Q14994
CCG-214504	1	1	1	0	0	0	DB03083	0.624561	FALSE	P78368
CCG-214509	1	1	1	0	0	0	DB00145	0.428571	TRUE	O75600, P13196, P22557, P23434, P41250, Q12879, Q14032, Q14330, P48637, Q14957, Q53ET4, Q6IB77, Q7Z2H8, P34897, Q8WU03, Q969I3, Q9BYV1, Q9H598, Q9P0Z9, Q9Y345, O60391, P23378, P48067, P23415, P21549, P48167, P34896, O75311, P23416, Q14749, P50440	Helps trigger the release of oxygen to the energy requiring cell-making process; Important in the manufacturing of hormones responsible for a strong immune system., Helps trigger the release of oxygen to the energy requiring cell-making process; Important in the manufacturing of hormones responsible for a strong immune system., Helps trigger the release of oxygen to the energy requiring cell-making process; Important in the manufacturing of hormones responsible for a strong immune system., Helps trigger the release of oxygen to the energy requiring cell-making process; Important in the manufacturing of hormones responsible for a strong immune system., Helps trigger the release of oxygen to the energy requiring cell-making process; Important in the manufacturing of hormones responsible for a strong immune system., Helps trigger the release of oxygen to the energy requiring cell-making process; Important in the manufacturing of hormones responsible for a strong immune system., Helps trigger the release of oxygen to the energy requiring cell-making process; Important in the manufacturing of hormones responsible for a strong immune system., Helps trigger the release of oxygen to the energy requiring cell-making process; Important in the manufacturing of hormones responsible for a strong immune system., Helps trigger the release of oxygen to the energy requiring cell-making process; Important in the manufacturing of hormones responsible for a strong immune system., Helps trigger the release of oxygen to the energy requiring cell-making process; Important in the manufacturing of hormones responsible for a strong immune system., Helps trigger the release of oxygen to the energy requiring cell-making process; Important in the manufacturing of hormones responsible for a strong immune system., Helps trigger the release of oxygen to the energy requiring cell-making process; Important in the manufacturing of hormones responsible for a strong immune system., Helps trigger the release of oxygen to the energy requiring cell-making process; Important in the manufacturing of hormones responsible for a strong immune system., Helps trigger the release of oxygen to the energy requiring cell-making process; Important in the manufacturing of hormones responsible for a strong immune system., Helps trigger the release of oxygen to the energy requiring cell-making process; Important in the manufacturing of hormones responsible for a strong immune system., Helps trigger the release of oxygen to the energy requiring cell-making process; Important in the manufacturing of hormones responsible for a strong immune system., Helps trigger the release of oxygen to the energy requiring cell-making process; Important in the manufacturing of hormones responsible for a strong immune system., Helps trigger the release of oxygen to the energy requiring cell-making process; Important in the manufacturing of hormones responsible for a strong immune system., Helps trigger the release of oxygen to the energy requiring cell-making process; Important in the manufacturing of hormones responsible for a strong immune system., Helps trigger the release of oxygen to the energy requiring cell-making process; Important in the manufacturing of hormones responsible for a strong immune system., Helps trigger the release of oxygen to the energy requiring cell-making process; Important in the manufacturing of hormones responsible for a strong immune system., Helps trigger the release of oxygen to the energy requiring cell-making process; Important in the manufacturing of hormones responsible for a strong immune system., Helps trigger the release of oxygen to the energy requiring cell-making process; Important in the manufacturing of hormones responsible for a strong immune system., Helps trigger the release of oxygen to the energy requiring cell-making process; Important in the manufacturing of hormones responsible for a strong immune system., Helps trigger the release of oxygen to the energy requiring cell-making process; Important in the manufacturing of hormones responsible for a strong immune system., Helps trigger the release of oxygen to the energy requiring cell-making process; Important in the manufacturing of hormones responsible for a strong immune system., Helps trigger the release of oxygen to the energy requiring cell-making process; Important in the manufacturing of hormones responsible for a strong immune system., Helps trigger the release of oxygen to the energy requiring cell-making process; Important in the manufacturing of hormones responsible for a strong immune system., Helps trigger the release of oxygen to the energy requiring cell-making process; Important in the manufacturing of hormones responsible for a strong immune system., Helps trigger the release of oxygen to the energy requiring cell-making process; Important in the manufacturing of hormones responsible for a strong immune system., Helps trigger the release of oxygen to the energy requiring cell-making process; Important in the manufacturing of hormones responsible for a strong immune system.
CCG-214515	0	1	0	0	0	0	DB03083	0.51706	FALSE	P78368
CCG-214520	1	1	1	0	0	0	DB00152	0.8	TRUE	Q9H3S4, O60779	Thiamine is a vitamin with antioxidant, erythropoietic, cognition-and mood-modulatory, antiatherosclerotic, putative ergogenic, and detoxification activities. Thiamine has been found to protect against lead-induced lipid peroxidation in rat liver and kidney. Thiamine deficiency results in selective neuronal death in animal models. The neuronal death is associated with increased free radical production, suggesting that oxidative stress may play an important early role in brain damage associated with thiamine deficiency. Thiamine plays a key role in intracellular glucose metabolism and it is thought that thiamine inhibits the effect of glucose and insulin on arterial smooth muscle cell proliferation. Inhibition of endothelial cell proliferation may also promote atherosclerosis. Endothelial cells in culture have been found to have a decreased proliferative rate and delayed migration in response to hyperglycemic conditions. Thiamine has been shown to inhibit this effect of glucose on endothelial cells., Thiamine is a vitamin with antioxidant, erythropoietic, cognition-and mood-modulatory, antiatherosclerotic, putative ergogenic, and detoxification activities. Thiamine has been found to protect against lead-induced lipid peroxidation in rat liver and kidney. Thiamine deficiency results in selective neuronal death in animal models. The neuronal death is associated with increased free radical production, suggesting that oxidative stress may play an important early role in brain damage associated with thiamine deficiency. Thiamine plays a key role in intracellular glucose metabolism and it is thought that thiamine inhibits the effect of glucose and insulin on arterial smooth muscle cell proliferation. Inhibition of endothelial cell proliferation may also promote atherosclerosis. Endothelial cells in culture have been found to have a decreased proliferative rate and delayed migration in response to hyperglycemic conditions. Thiamine has been shown to inhibit this effect of glucose on endothelial cells.
CCG-214521	0	0	0	0	0	0	DB02234	0.384615	TRUE	P0A094, P35228, P29474
CCG-214525	1	1	1	0	0	0	DB07968	0.442368	FALSE	P06737
CCG-214530	0	0	0	0	0	0	DB01092	0.411419	TRUE	P05023	Ouabain, a cardiac glycoside similar to digitoxin, is used to treat congestive heart failure and supraventricular arrhythmias due to reentry mechanisms, and to control ventricular rate in the treatment of chronic atrial fibrillation.
CCG-214531	1	1	1	0	0	0	DB04540	0.75406	FALSE	P35398
CCG-214537	0	1	0	0	0	0	DB04640	0.295122	FALSE	Q27743, Q8P9V9
CCG-214538	0	0	0	0	0	0	DB01435	0.661017	FALSE	P35354, P23219	Antipyrine is an analgesic and antipyretic that has been given by mouth and as ear drops. Antipyrine is often used in testing the effects of other drugs or diseases on drug-metabolizing enzymes in the liver. (From Martindale, The Extra Pharmacopoeia, 30th ed, p29), Antipyrine is an analgesic and antipyretic that has been given by mouth and as ear drops. Antipyrine is often used in testing the effects of other drugs or diseases on drug-metabolizing enzymes in the liver. (From Martindale, The Extra Pharmacopoeia, 30th ed, p29)
CCG-214541	1	0	0	0	0	0	DB00653	0.5	TRUE	Q06432, P54289, Q13936, Q02641, Q08289, Q13698	Magnesium sulfate is a small colorless crystal used as an anticonvulsant, a cathartic, and an electrolyte replenisher in the treatment of pre-eclampsia and eclampsia. It causes direct inhibition of action potentials in myometrial muscle cells. Excitation and contraction are uncoupled, which decreases the frequency and force of contractions. Magnesium sulfate is gaining popularity as an initial treatment in the management of various dysrhythmias, particularly torsades de pointes, and dyrhythmias secondary to TCA overdose or digitalis toxicity., Magnesium sulfate is a small colorless crystal used as an anticonvulsant, a cathartic, and an electrolyte replenisher in the treatment of pre-eclampsia and eclampsia. It causes direct inhibition of action potentials in myometrial muscle cells. Excitation and contraction are uncoupled, which decreases the frequency and force of contractions. Magnesium sulfate is gaining popularity as an initial treatment in the management of various dysrhythmias, particularly torsades de pointes, and dyrhythmias secondary to TCA overdose or digitalis toxicity., Magnesium sulfate is a small colorless crystal used as an anticonvulsant, a cathartic, and an electrolyte replenisher in the treatment of pre-eclampsia and eclampsia. It causes direct inhibition of action potentials in myometrial muscle cells. Excitation and contraction are uncoupled, which decreases the frequency and force of contractions. Magnesium sulfate is gaining popularity as an initial treatment in the management of various dysrhythmias, particularly torsades de pointes, and dyrhythmias secondary to TCA overdose or digitalis toxicity., Magnesium sulfate is a small colorless crystal used as an anticonvulsant, a cathartic, and an electrolyte replenisher in the treatment of pre-eclampsia and eclampsia. It causes direct inhibition of action potentials in myometrial muscle cells. Excitation and contraction are uncoupled, which decreases the frequency and force of contractions. Magnesium sulfate is gaining popularity as an initial treatment in the management of various dysrhythmias, particularly torsades de pointes, and dyrhythmias secondary to TCA overdose or digitalis toxicity., Magnesium sulfate is a small colorless crystal used as an anticonvulsant, a cathartic, and an electrolyte replenisher in the treatment of pre-eclampsia and eclampsia. It causes direct inhibition of action potentials in myometrial muscle cells. Excitation and contraction are uncoupled, which decreases the frequency and force of contractions. Magnesium sulfate is gaining popularity as an initial treatment in the management of various dysrhythmias, particularly torsades de pointes, and dyrhythmias secondary to TCA overdose or digitalis toxicity., Magnesium sulfate is a small colorless crystal used as an anticonvulsant, a cathartic, and an electrolyte replenisher in the treatment of pre-eclampsia and eclampsia. It causes direct inhibition of action potentials in myometrial muscle cells. Excitation and contraction are uncoupled, which decreases the frequency and force of contractions. Magnesium sulfate is gaining popularity as an initial treatment in the management of various dysrhythmias, particularly torsades de pointes, and dyrhythmias secondary to TCA overdose or digitalis toxicity.
CCG-214548	0	0	0	0	0	0	DB03819	0.492537	FALSE	NA	NA
CCG-214551	0	1	0	0	0	0	DB00158	0.787387	TRUE	P14207, P41439	Folic acid, a water-soluble B-complex vitamin, is found in foods such as liver, kidneys, yeast, and leafy, green vegetables. Folic acid is used to diagnose folate deficiency and to treat topical sprue and megaloblastic and macrocytic anemias, hematologic complications resulting from a deficiency in folic acid., Folic acid, a water-soluble B-complex vitamin, is found in foods such as liver, kidneys, yeast, and leafy, green vegetables. Folic acid is used to diagnose folate deficiency and to treat topical sprue and megaloblastic and macrocytic anemias, hematologic complications resulting from a deficiency in folic acid.
CCG-214552	1	0	0	0	0	0	DB04429	1	FALSE	NA	NA
CCG-214553	1	0	0	0	0	0	DB00716	0.379592	TRUE	Q9Y271, Q9NS75, P21462, Q13258, P07900	Nedocromil is a anti-inflammatory agent and can be administered directly to the bronchial mucosa. It has significant inhibitory effect on allergen-induced early and late asthmatic reactions and on bronchial hyperresponsiveness., Nedocromil is a anti-inflammatory agent and can be administered directly to the bronchial mucosa. It has significant inhibitory effect on allergen-induced early and late asthmatic reactions and on bronchial hyperresponsiveness., Nedocromil is a anti-inflammatory agent and can be administered directly to the bronchial mucosa. It has significant inhibitory effect on allergen-induced early and late asthmatic reactions and on bronchial hyperresponsiveness., Nedocromil is a anti-inflammatory agent and can be administered directly to the bronchial mucosa. It has significant inhibitory effect on allergen-induced early and late asthmatic reactions and on bronchial hyperresponsiveness., Nedocromil is a anti-inflammatory agent and can be administered directly to the bronchial mucosa. It has significant inhibitory effect on allergen-induced early and late asthmatic reactions and on bronchial hyperresponsiveness.
CCG-214558	0	0	0	0	0	0	DB01093	0.230769	TRUE	NA	NA
CCG-214560	0	1	0	0	0	0	DB07391	0.151899	FALSE	O32449
CCG-214569	1	0	0	0	0	0	DB02636	0.4637	FALSE	Q9NZK7
CCG-214570	1	0	0	0	0	0	DB08702	0.546784	FALSE	P52700
CCG-214571	1	0	0	0	0	0	DB03696	0.488756	FALSE	P48449
CCG-214573	1	1	1	0	0	0	DB08059	0.396396	FALSE	P48736, P53350, P27986, P42336
CCG-214578	0	1	0	0	0	0	DB08690	0.524096	FALSE	P0AC41, P07014, P69054, P0AC44, P08574, P00156, P31930, P22695, P07919, O14949, P47985, O14957, P14927, Q9UDW1, P07173, P06008, P06009, P06010, P0A6M2, Q02761, Q02762, Q02760, P0C0Y8, P0C0Y9, P0C0Y7	, , , , , , , , , , , , , , , , , , , , , , , ,
CCG-214582	0	0	0	0	0	0	DB03285	0.741935	FALSE	NA	NA
CCG-214586	0	1	0	0	0	0	DB05812	0.286645	FALSE	P05093	Abiraterone is associated with decreases in PSA levels, tumor shrinkage (as evaluated by RECIST criteria), radiographic regression of bone metastases and improvement in pain. Levels of adrenocorticotropic hormones increased up to 6-fold but this can be suppressed by dexamethasone.
CCG-214595	1	1	1	0	0	0	DB08587	1	FALSE	P51584
CCG-214597	1	1	1	0	0	0	DB01561	0.437888	TRUE	P14061, P00947
CCG-214598	1	1	1	0	0	0	DB03177	0.5	FALSE	Q05603
CCG-214600	0	0	0	0	0	0	DB03518	0.472727	FALSE	P13702
CCG-214602	0	0	0	0	0	0	DB03083	0.61324	FALSE	P78368
CCG-214604	0	1	0	0	0	0	DB02253	0.404984	TRUE	P74334
CCG-214610	1	1	1	0	0	0	DB03389	0.622222	FALSE	Q46079, Q59288, P07986, Q9ZB17, Q59675, Q9KB30, P40943, Q7SIE2, Q8GJ44, P26514, P09850, Q7SI98, Q8RJN8, P09848, O68541, P36924
CCG-214611	0	0	0	0	0	0	DB01113	0.481043	TRUE	Q07343, Q9Y233	Papaverine is a nonxanthine phosphodiesterase inhibitor for the relief of cerebral and peripheral ischemia associated with arterial spasm and myocardial ischemia complicated by arrhythmias. The main actions of Papaverine are exerted on cardiac and smooth muscle. Like qathidine, Papaverine acts directly on the heart muscle to depress conduction and prolong the refractory period. Papaverine relaxes various smooth muscles. This relaxation may be prominent if spasm exists. The muscle cell is not paralyzed by Papaverine and still responds to drugs and other stimuli causing contraction. The antispasmodic effect is a direct one, and unrelated to muscle innervation. Papaverine is practically devoid of effects on the central nervous system. Papaverine relaxes the smooth musculature of the larger blood vessels, especially coronary, systemic peripheral, and pulmonary arteries., Papaverine is a nonxanthine phosphodiesterase inhibitor for the relief of cerebral and peripheral ischemia associated with arterial spasm and myocardial ischemia complicated by arrhythmias. The main actions of Papaverine are exerted on cardiac and smooth muscle. Like qathidine, Papaverine acts directly on the heart muscle to depress conduction and prolong the refractory period. Papaverine relaxes various smooth muscles. This relaxation may be prominent if spasm exists. The muscle cell is not paralyzed by Papaverine and still responds to drugs and other stimuli causing contraction. The antispasmodic effect is a direct one, and unrelated to muscle innervation. Papaverine is practically devoid of effects on the central nervous system. Papaverine relaxes the smooth musculature of the larger blood vessels, especially coronary, systemic peripheral, and pulmonary arteries.
CCG-214615	0	0	0	0	0	0	DB01852	0.590909	FALSE	Q6NUS8
CCG-214618	0	0	0	0	0	0	DB01179	0.728905	TRUE	P11388, P68366, P07437	Podofilox, also called podophyllotoxin, is a purer and more stable form of podophyllin in which only the biologically active portion of the compound is present. Podofilox is used to remove certain types of warts on the outside skin of the genital areas., Podofilox, also called podophyllotoxin, is a purer and more stable form of podophyllin in which only the biologically active portion of the compound is present. Podofilox is used to remove certain types of warts on the outside skin of the genital areas., Podofilox, also called podophyllotoxin, is a purer and more stable form of podophyllin in which only the biologically active portion of the compound is present. Podofilox is used to remove certain types of warts on the outside skin of the genital areas.
CCG-214619	1	1	1	0	0	0	DB06750	0.465129	FALSE	NA	NA
CCG-214621	1	0	0	0	0	0	DB03083	0.518033	FALSE	P78368
CCG-214625	0	1	0	0	0	0	DB07776	0.720238	FALSE	P0A3R9
CCG-214630	1	0	0	0	0	0	DB04325	1	FALSE	P46883, P07478, P07477
CCG-214635	1	1	1	0	0	0	DB04202	0.746725	FALSE	NA	NA
CCG-214639	1	1	1	0	0	0	DB03013	0.407063	FALSE	Q54468, P61626, P15291
CCG-214642	1	1	1	0	0	0	DB09086	0.440476	FALSE	NA	NA
CCG-214646	1	0	0	0	0	0	DB02691	1	FALSE	P51161
CCG-214649	0	0	0	0	0	0	DB01911	0.570943	TRUE	P32396
CCG-214663	0	0	0	0	0	0	DB08785	0.554455	FALSE	P16218
CCG-214675	1	1	1	0	0	0	DB02850	0.398496	TRUE	P32754
CCG-214679	0	1	0	0	0	0	DB07776	1	FALSE	P0A3R9
CCG-214705	0	1	0	0	0	0	DB01099	0.214286	TRUE	P26358, P12461	Flucytosine is an antimetabolite that acts as an antifungal agent with <i>in vitro</i> and <i>in vivo</i> activity against Candida and Cryptococcus. Flucytosine enters the fungal cell via cytosine permease; thus, flucytosine is metabolized to 5-fluorouracil within fungal organisms. The 5-fluorouracil is extensively incorporated into fungal RNA and inhibits synthesis of both DNA and RNA. The result is unbalanced growth and death of the fungal organism. Antifungal synergism between Ancobon and polyene antibiotics, particularly amphotericin B, has been reported., Flucytosine is an antimetabolite that acts as an antifungal agent with <i>in vitro</i> and <i>in vivo</i> activity against Candida and Cryptococcus. Flucytosine enters the fungal cell via cytosine permease; thus, flucytosine is metabolized to 5-fluorouracil within fungal organisms. The 5-fluorouracil is extensively incorporated into fungal RNA and inhibits synthesis of both DNA and RNA. The result is unbalanced growth and death of the fungal organism. Antifungal synergism between Ancobon and polyene antibiotics, particularly amphotericin B, has been reported.
CCG-214719	1	0	0	0	0	0	DB01394	0.379458	TRUE	Q9H4B7, P07437	Colchicine is a highly poisonous alkaloid, originally extracted from plants of the genus Colchicum (Autumn crocus, also known as the "Meadow saffron"). Originally used to treat rheumatic complaints and especially gout, it was also prescribed for its cathartic and emetic effects. Its present medicinal use is mainly in the treatment of gout; as well, it is being investigated for its potential use as an anti-cancer drug. It can also be used as initial treatment for pericarditis and preventing recurrences of the condition., Colchicine is a highly poisonous alkaloid, originally extracted from plants of the genus Colchicum (Autumn crocus, also known as the "Meadow saffron"). Originally used to treat rheumatic complaints and especially gout, it was also prescribed for its cathartic and emetic effects. Its present medicinal use is mainly in the treatment of gout; as well, it is being investigated for its potential use as an anti-cancer drug. It can also be used as initial treatment for pericarditis and preventing recurrences of the condition.
CCG-214721	0	0	0	0	0	0	DB06960	0.490141	FALSE	Q9I596
CCG-214726	1	1	1	0	0	0	DB03696	1	FALSE	P48449
CCG-214732	0	0	0	0	0	0	DB02413	0.451613	TRUE	Q04095
CCG-214735	1	1	1	0	0	0	DB00995	0.420573	TRUE	P30044, O14920	Auranofin is a gold salt used in treating inflammatory arthritis. Gold salts are called second-line drugs because they are often considered when the arthritis progresses in spite of antiinflammatory drugs (NSAIDs and corticosteroids)., Auranofin is a gold salt used in treating inflammatory arthritis. Gold salts are called second-line drugs because they are often considered when the arthritis progresses in spite of antiinflammatory drugs (NSAIDs and corticosteroids).
CCG-214736	1	1	1	0	0	0	DB03285	0.582474	FALSE	NA	NA
CCG-214740	0	1	0	0	0	0	DB03083	0.47449	FALSE	P78368
CCG-214744	1	0	0	0	0	0	DB08711	0.485714	FALSE	P51584
CCG-214749	1	1	1	0	0	0	DB04324	0.354839	FALSE	P50579, P53582
CCG-214763	1	1	1	0	0	0	DB09086	0.517241	FALSE	NA	NA
CCG-214765	1	1	1	0	0	0	DB00468	0.725	TRUE	P14770, O15554	Quinine is used parenterally to treat life-threatening infections caused by chloroquine-resistant Plasmodium falciparum malaria. Quinine acts as a blood schizonticide although it also has gametocytocidal activity against P. vivax and P. malariae. Because it is a weak base, it is concentrated in the food vacuoles of P. falciparum. It is thought to act by inhibiting heme polymerase, thereby allowing accumulation of its cytotoxic substrate, heme. As a schizonticidal drug, it is less effective and more toxic than chloroquine. However, it has a special place in the management of severe falciparum malaria in areas with known resistance to chloroquine., Quinine is used parenterally to treat life-threatening infections caused by chloroquine-resistant Plasmodium falciparum malaria. Quinine acts as a blood schizonticide although it also has gametocytocidal activity against P. vivax and P. malariae. Because it is a weak base, it is concentrated in the food vacuoles of P. falciparum. It is thought to act by inhibiting heme polymerase, thereby allowing accumulation of its cytotoxic substrate, heme. As a schizonticidal drug, it is less effective and more toxic than chloroquine. However, it has a special place in the management of severe falciparum malaria in areas with known resistance to chloroquine.
CCG-214768	1	1	1	0	0	0	DB02795	0.414894	TRUE	P04054, Q9NZK7
CCG-214774	0	0	0	0	0	0	DB04115	0.785714	FALSE	P0A0N5
CCG-214775	0	0	0	0	0	0	DB09158	0.460948	FALSE	NA	NA
CCG-214778	0	1	0	0	0	0	DB01085	0.945946	TRUE	P20309, P11229, P08172	Pilocarpine is a choline ester miotic and a positively charged quaternary ammonium compound. Pilocarpine, in appropriate dosage, can increase secretion by the exocrine glands. The sweat, salivary, lacrimal, gastric, pancreatic, and intestinal glands and the mucous cells of the respiratory tract may be stimulated. When applied topically to the eye as a single dose it causes miosis, spasm of accommodation, and may cause a transitory rise in intraocular pressure followed by a more persistent fall. Dose-related smooth muscle stimulation of the intestinal tract may cause increased tone, increased motility, spasm, and tenesmus. Bronchial smooth muscle tone may increase. The tone and motility of urinary tract, gallbladder, and biliary duct smooth muscle may be enhanced. Pilocarpine may have paradoxical effects on the cardiovascular system. The expected effect of a muscarinic agonist is vasodepression, but administration of pilocarpine may produce hypertension after a brief episode of hypotension. Bradycardia and tachycardia have both been reported with use of pilocarpine., Pilocarpine is a choline ester miotic and a positively charged quaternary ammonium compound. Pilocarpine, in appropriate dosage, can increase secretion by the exocrine glands. The sweat, salivary, lacrimal, gastric, pancreatic, and intestinal glands and the mucous cells of the respiratory tract may be stimulated. When applied topically to the eye as a single dose it causes miosis, spasm of accommodation, and may cause a transitory rise in intraocular pressure followed by a more persistent fall. Dose-related smooth muscle stimulation of the intestinal tract may cause increased tone, increased motility, spasm, and tenesmus. Bronchial smooth muscle tone may increase. The tone and motility of urinary tract, gallbladder, and biliary duct smooth muscle may be enhanced. Pilocarpine may have paradoxical effects on the cardiovascular system. The expected effect of a muscarinic agonist is vasodepression, but administration of pilocarpine may produce hypertension after a brief episode of hypotension. Bradycardia and tachycardia have both been reported with use of pilocarpine., Pilocarpine is a choline ester miotic and a positively charged quaternary ammonium compound. Pilocarpine, in appropriate dosage, can increase secretion by the exocrine glands. The sweat, salivary, lacrimal, gastric, pancreatic, and intestinal glands and the mucous cells of the respiratory tract may be stimulated. When applied topically to the eye as a single dose it causes miosis, spasm of accommodation, and may cause a transitory rise in intraocular pressure followed by a more persistent fall. Dose-related smooth muscle stimulation of the intestinal tract may cause increased tone, increased motility, spasm, and tenesmus. Bronchial smooth muscle tone may increase. The tone and motility of urinary tract, gallbladder, and biliary duct smooth muscle may be enhanced. Pilocarpine may have paradoxical effects on the cardiovascular system. The expected effect of a muscarinic agonist is vasodepression, but administration of pilocarpine may produce hypertension after a brief episode of hypotension. Bradycardia and tachycardia have both been reported with use of pilocarpine.
CCG-214782	1	0	0	0	0	0	DB01990	0.633234	TRUE	P35398
CCG-214786	1	0	0	0	0	0	DB02777	0.472959	FALSE	NA	NA
CCG-214787	1	1	1	0	0	0	DB04936	1	FALSE	NA	NA
CCG-214792	1	0	0	0	0	0	DB01820	0.301504	TRUE	P18031
CCG-214797	0	0	0	0	0	0	DB09269	0.35	FALSE	NA	NA
CCG-214800	0	0	0	0	0	0	DB00130	0.666667	TRUE	P17812, Q06203, P15104	Like other amino acids, glutamine is biochemically important as a constituent of proteins. Glutamine is also crucial in nitrogen metabolism. Ammonia (formed by nitrogen fixation) is assimilated into organic compounds by converting glutamic acid to glutamine. The enzyme which accomplishes this is called glutamine synthetase. Glutamine can then be used as a nitrogen donor in the biosynthesis of many compounds, including other amino acids, purines, and pyrimidines., Like other amino acids, glutamine is biochemically important as a constituent of proteins. Glutamine is also crucial in nitrogen metabolism. Ammonia (formed by nitrogen fixation) is assimilated into organic compounds by converting glutamic acid to glutamine. The enzyme which accomplishes this is called glutamine synthetase. Glutamine can then be used as a nitrogen donor in the biosynthesis of many compounds, including other amino acids, purines, and pyrimidines., Like other amino acids, glutamine is biochemically important as a constituent of proteins. Glutamine is also crucial in nitrogen metabolism. Ammonia (formed by nitrogen fixation) is assimilated into organic compounds by converting glutamic acid to glutamine. The enzyme which accomplishes this is called glutamine synthetase. Glutamine can then be used as a nitrogen donor in the biosynthesis of many compounds, including other amino acids, purines, and pyrimidines.
CCG-214805	0	0	0	0	0	0	DB02795	0.5625	TRUE	P04054, Q9NZK7
CCG-214806	0	0	0	0	0	0	DB02329	0.750294	TRUE	P19992, P28845
CCG-214811	1	0	0	0	0	0	DB04540	0.494485	FALSE	P35398
CCG-214814	1	0	0	0	0	0	DB07919	0.679104	FALSE	P21397
CCG-214815	0	1	0	0	0	0	DB06727	0.614525	FALSE	NA	NA
CCG-214816	1	1	1	0	0	0	DB06727	0.454976	FALSE	NA	NA
CCG-214818	0	1	0	0	0	0	DB01677	0.736842	TRUE	P80040, P0C278, P83223, P23368, P16930
CCG-214820	1	0	0	0	0	0	DB03590	0.373239	TRUE	P22188, P04964
CCG-214822	0	0	0	0	0	0	DB03067	0.370849	FALSE	P11217
CCG-214823	1	0	0	0	0	0	DB08258	0.52514	FALSE	P34913
CCG-214826	1	1	1	0	0	0	DB00397	1	TRUE	P35348, P08913, P21728, P08588, P07550	Phenylpropanolamine (PPA), a sympathomimetic agent structurally similar to pseudoephedrine, is used to treat nasal congestion. Phenylpropanolamine is found in appetite suppressant formulations and with guaifenesinin in cough-cold formulations. In 2000, the FDA requested that all drug companies discontinue marketing products containing phenylpropanolamine, due to an increased risk of hemorrhagic stroke in women who used phenylpropanolamine., Phenylpropanolamine (PPA), a sympathomimetic agent structurally similar to pseudoephedrine, is used to treat nasal congestion. Phenylpropanolamine is found in appetite suppressant formulations and with guaifenesinin in cough-cold formulations. In 2000, the FDA requested that all drug companies discontinue marketing products containing phenylpropanolamine, due to an increased risk of hemorrhagic stroke in women who used phenylpropanolamine., Phenylpropanolamine (PPA), a sympathomimetic agent structurally similar to pseudoephedrine, is used to treat nasal congestion. Phenylpropanolamine is found in appetite suppressant formulations and with guaifenesinin in cough-cold formulations. In 2000, the FDA requested that all drug companies discontinue marketing products containing phenylpropanolamine, due to an increased risk of hemorrhagic stroke in women who used phenylpropanolamine., Phenylpropanolamine (PPA), a sympathomimetic agent structurally similar to pseudoephedrine, is used to treat nasal congestion. Phenylpropanolamine is found in appetite suppressant formulations and with guaifenesinin in cough-cold formulations. In 2000, the FDA requested that all drug companies discontinue marketing products containing phenylpropanolamine, due to an increased risk of hemorrhagic stroke in women who used phenylpropanolamine., Phenylpropanolamine (PPA), a sympathomimetic agent structurally similar to pseudoephedrine, is used to treat nasal congestion. Phenylpropanolamine is found in appetite suppressant formulations and with guaifenesinin in cough-cold formulations. In 2000, the FDA requested that all drug companies discontinue marketing products containing phenylpropanolamine, due to an increased risk of hemorrhagic stroke in women who used phenylpropanolamine.
CCG-214832	0	0	0	0	0	0	DB03208	0.364234	FALSE	NA	NA
CCG-214838	1	0	0	0	0	0	DB04557	1	FALSE	P29498, P23219
CCG-214839	1	0	0	0	0	0	DB02533	0.315789	TRUE	P35228
CCG-214842	1	0	0	0	0	0	DB02795	0.344444	TRUE	P04054, Q9NZK7
CCG-214844	1	0	0	0	0	0	DB06748	0.570888	FALSE	NA	NA
CCG-214846	1	1	1	0	0	0	DB02671	0.241379	FALSE	P02144, P23222
CCG-214847	0	1	0	0	0	0	DB04861	1	FALSE	P08588, P07550	Nebivolol is a competitive and highly selective beta-1 receptor antagonist with mild vasodilating properties, possibly due to an interaction with the L-arginine/nitric oxide pathway. In preclinical studies, nebivolol has been shown to induce endothelium-dependent arterial relaxation in a dose dependent manner, by stimulation of the release of endothelial nitric oxide. Nitric oxide acts to relax vascular smooth muscle cells and inhibits platelet aggregation and adhesion., Nebivolol is a competitive and highly selective beta-1 receptor antagonist with mild vasodilating properties, possibly due to an interaction with the L-arginine/nitric oxide pathway. In preclinical studies, nebivolol has been shown to induce endothelium-dependent arterial relaxation in a dose dependent manner, by stimulation of the release of endothelial nitric oxide. Nitric oxide acts to relax vascular smooth muscle cells and inhibits platelet aggregation and adhesion.
CCG-214849	0	1	0	0	0	0	DB05265	0.51005	FALSE	Q8NFA2, P18314
CCG-220001	0	0	0	0	0	0	DB02119	0.445545	TRUE	P26281, P56740
CCG-220006	1	0	0	0	0	0	DB00443	0.616302	TRUE	P04150	Betamethasone and its derivatives, betamethasone sodium phosphate and betamethasone acetate, are synthetic glucocorticoids. Used for its antiinflammatory or immunosuppressive properties, betamethasone is combined with a mineralocorticoid to manage adrenal insufficiency and is used in the form of betamethasone benzoate, betamethasone dipropionate, or betamethasone valerate for the treatment of inflammation due to corticosteroid-responsive dermatoses. Betamethasone and clotrimazole are used together to treat cutaneous tinea infections.
CCG-220007	1	0	0	0	0	0	DB00594	0.590909	TRUE	P37088, P51168, P51170, P51172, P19801, Q16515, P78348, P19634, P00749	Amiloride, an antikaliuretic-diuretic agent, is a pyrazine-carbonyl-guanidine that is unrelated chemically to other known antikaliuretic or diuretic agents. It is an antihypertensive, potassium-sparing diuretic that was first approved for use in 1967 and helps to treat hypertension and congestive heart failure. The drug is often used in conjunction with thiazide or loop diuretics. Due to its potassium-sparing capacities, hyperkalemia (high blood potassium levels) are occasionally observed in patients taking amiloride. The risk is high in concurrent use of ACE inhibitors or spironolactone. Patients are also advised not to use potassium-containing salt replacements., Amiloride, an antikaliuretic-diuretic agent, is a pyrazine-carbonyl-guanidine that is unrelated chemically to other known antikaliuretic or diuretic agents. It is an antihypertensive, potassium-sparing diuretic that was first approved for use in 1967 and helps to treat hypertension and congestive heart failure. The drug is often used in conjunction with thiazide or loop diuretics. Due to its potassium-sparing capacities, hyperkalemia (high blood potassium levels) are occasionally observed in patients taking amiloride. The risk is high in concurrent use of ACE inhibitors or spironolactone. Patients are also advised not to use potassium-containing salt replacements., Amiloride, an antikaliuretic-diuretic agent, is a pyrazine-carbonyl-guanidine that is unrelated chemically to other known antikaliuretic or diuretic agents. It is an antihypertensive, potassium-sparing diuretic that was first approved for use in 1967 and helps to treat hypertension and congestive heart failure. The drug is often used in conjunction with thiazide or loop diuretics. Due to its potassium-sparing capacities, hyperkalemia (high blood potassium levels) are occasionally observed in patients taking amiloride. The risk is high in concurrent use of ACE inhibitors or spironolactone. Patients are also advised not to use potassium-containing salt replacements., Amiloride, an antikaliuretic-diuretic agent, is a pyrazine-carbonyl-guanidine that is unrelated chemically to other known antikaliuretic or diuretic agents. It is an antihypertensive, potassium-sparing diuretic that was first approved for use in 1967 and helps to treat hypertension and congestive heart failure. The drug is often used in conjunction with thiazide or loop diuretics. Due to its potassium-sparing capacities, hyperkalemia (high blood potassium levels) are occasionally observed in patients taking amiloride. The risk is high in concurrent use of ACE inhibitors or spironolactone. Patients are also advised not to use potassium-containing salt replacements., Amiloride, an antikaliuretic-diuretic agent, is a pyrazine-carbonyl-guanidine that is unrelated chemically to other known antikaliuretic or diuretic agents. It is an antihypertensive, potassium-sparing diuretic that was first approved for use in 1967 and helps to treat hypertension and congestive heart failure. The drug is often used in conjunction with thiazide or loop diuretics. Due to its potassium-sparing capacities, hyperkalemia (high blood potassium levels) are occasionally observed in patients taking amiloride. The risk is high in concurrent use of ACE inhibitors or spironolactone. Patients are also advised not to use potassium-containing salt replacements., Amiloride, an antikaliuretic-diuretic agent, is a pyrazine-carbonyl-guanidine that is unrelated chemically to other known antikaliuretic or diuretic agents. It is an antihypertensive, potassium-sparing diuretic that was first approved for use in 1967 and helps to treat hypertension and congestive heart failure. The drug is often used in conjunction with thiazide or loop diuretics. Due to its potassium-sparing capacities, hyperkalemia (high blood potassium levels) are occasionally observed in patients taking amiloride. The risk is high in concurrent use of ACE inhibitors or spironolactone. Patients are also advised not to use potassium-containing salt replacements., Amiloride, an antikaliuretic-diuretic agent, is a pyrazine-carbonyl-guanidine that is unrelated chemically to other known antikaliuretic or diuretic agents. It is an antihypertensive, potassium-sparing diuretic that was first approved for use in 1967 and helps to treat hypertension and congestive heart failure. The drug is often used in conjunction with thiazide or loop diuretics. Due to its potassium-sparing capacities, hyperkalemia (high blood potassium levels) are occasionally observed in patients taking amiloride. The risk is high in concurrent use of ACE inhibitors or spironolactone. Patients are also advised not to use potassium-containing salt replacements., Amiloride, an antikaliuretic-diuretic agent, is a pyrazine-carbonyl-guanidine that is unrelated chemically to other known antikaliuretic or diuretic agents. It is an antihypertensive, potassium-sparing diuretic that was first approved for use in 1967 and helps to treat hypertension and congestive heart failure. The drug is often used in conjunction with thiazide or loop diuretics. Due to its potassium-sparing capacities, hyperkalemia (high blood potassium levels) are occasionally observed in patients taking amiloride. The risk is high in concurrent use of ACE inhibitors or spironolactone. Patients are also advised not to use potassium-containing salt replacements., Amiloride, an antikaliuretic-diuretic agent, is a pyrazine-carbonyl-guanidine that is unrelated chemically to other known antikaliuretic or diuretic agents. It is an antihypertensive, potassium-sparing diuretic that was first approved for use in 1967 and helps to treat hypertension and congestive heart failure. The drug is often used in conjunction with thiazide or loop diuretics. Due to its potassium-sparing capacities, hyperkalemia (high blood potassium levels) are occasionally observed in patients taking amiloride. The risk is high in concurrent use of ACE inhibitors or spironolactone. Patients are also advised not to use potassium-containing salt replacements.
CCG-220014	1	0	0	0	0	0	DB00634	0.661017	TRUE	P0AC13, P0C002, P53848	Sulfacetamide is a sulfonamide antibiotic. The sulfonamides are synthetic bacteriostatic antibiotics with a wide spectrum against most gram-positive and many gram-negative organisms. However, many strains of an individual species may be resistant. Sulfonamides inhibit multiplication of bacteria by acting as competitive inhibitors of <i>p</i>-aminobenzoic acid in the folic acid metabolism cycle. Bacterial sensitivity is the same for the various sulfonamides, and resistance to one sulfonamide indicates resistance to all. Most sulfonamides are readily absorbed orally. However, parenteral administration is difficult, since the soluble sulfonamide salts are highly alkaline and irritating to the tissues. The sulfonamides are widely distributed throughout all tissues. High levels are achieved in pleural, peritoneal, synovial, and ocular fluids. Although these drugs are no longer used to treat meningitis, CSF levels are high in meningeal infections. Their antibacterial action is inhibited by pus., Sulfacetamide is a sulfonamide antibiotic. The sulfonamides are synthetic bacteriostatic antibiotics with a wide spectrum against most gram-positive and many gram-negative organisms. However, many strains of an individual species may be resistant. Sulfonamides inhibit multiplication of bacteria by acting as competitive inhibitors of <i>p</i>-aminobenzoic acid in the folic acid metabolism cycle. Bacterial sensitivity is the same for the various sulfonamides, and resistance to one sulfonamide indicates resistance to all. Most sulfonamides are readily absorbed orally. However, parenteral administration is difficult, since the soluble sulfonamide salts are highly alkaline and irritating to the tissues. The sulfonamides are widely distributed throughout all tissues. High levels are achieved in pleural, peritoneal, synovial, and ocular fluids. Although these drugs are no longer used to treat meningitis, CSF levels are high in meningeal infections. Their antibacterial action is inhibited by pus., Sulfacetamide is a sulfonamide antibiotic. The sulfonamides are synthetic bacteriostatic antibiotics with a wide spectrum against most gram-positive and many gram-negative organisms. However, many strains of an individual species may be resistant. Sulfonamides inhibit multiplication of bacteria by acting as competitive inhibitors of <i>p</i>-aminobenzoic acid in the folic acid metabolism cycle. Bacterial sensitivity is the same for the various sulfonamides, and resistance to one sulfonamide indicates resistance to all. Most sulfonamides are readily absorbed orally. However, parenteral administration is difficult, since the soluble sulfonamide salts are highly alkaline and irritating to the tissues. The sulfonamides are widely distributed throughout all tissues. High levels are achieved in pleural, peritoneal, synovial, and ocular fluids. Although these drugs are no longer used to treat meningitis, CSF levels are high in meningeal infections. Their antibacterial action is inhibited by pus.
CCG-220018	0	0	0	0	0	0	DB00249	1	FALSE	Q9QNF7	In chemical structure idoxuridine closely approximates the configuration of thymidine, one of the four building blocks of DNA (the genetic material of the Herpes virus). As a result, idoxuridine is able to replace thymidine in the enzymatic step of viral replication or "growth". The consequent production of faulty DNA results in a pseudostructure which cannot infect or destroy tissue. In short, by pre-empting a vital building block in the genetic material of the Herpes simplex virus, Herplex-D topical solution destroys the infective and destructive capacity of the viral material. The virus infected cell may only be attacked during the period of active synthesis of DNA. This occurs early in the development of the Herpes simplex lesion, but at different times in different cells. Therefore, ideally, the affected area should remain saturated with the antiviral agent.
CCG-220020	1	0	0	0	0	0	DB00350	0.590909	TRUE	P48048, P23219	Minoxidil is an orally effective direct acting peripheral vasodilator that reduces elevated systolic and diastolic blood pressure by decreasing peripheral vascular resistance. Minoxidil is also used topically to treat androgenetic alopecia. Microcirculatory blood flow in animals is enhanced or maintained in all systemic vascular beds. In man, forearm and renal vascular resistance decline; forearm blood flow increases while renal blood flow and glomerular filtration rate are preserved. The predominant site of minoxidil action is arterial. Venodilation does not occur with minoxidil; thus, postural hypotension is unusual with its administration. The antihypertensive activity of minoxidil is due to its sulphate metabolite, minoxidil sulfate., Minoxidil is an orally effective direct acting peripheral vasodilator that reduces elevated systolic and diastolic blood pressure by decreasing peripheral vascular resistance. Minoxidil is also used topically to treat androgenetic alopecia. Microcirculatory blood flow in animals is enhanced or maintained in all systemic vascular beds. In man, forearm and renal vascular resistance decline; forearm blood flow increases while renal blood flow and glomerular filtration rate are preserved. The predominant site of minoxidil action is arterial. Venodilation does not occur with minoxidil; thus, postural hypotension is unusual with its administration. The antihypertensive activity of minoxidil is due to its sulphate metabolite, minoxidil sulfate.
CCG-220024	1	1	1	0	0	0	DB09070	0.779412	FALSE	P03372
CCG-220026	1	0	0	0	0	0	DB00501	0.74359	TRUE	P25021	Cimetidine is a histamine H<sub>2</sub>-receptor antagonist. It reduces basal and nocturnal gastric acid secretion and a reduction in gastric volume, acidity, and amount of gastric acid released in response to stimuli including food, caffeine, insulin, betazole, or pentagastrin. It is used to treat gastrointestinal disorders such as gastric or duodenal ulcer, gastroesophageal reflux disease, and pathological hypersecretory conditions. Cimetidine inhibits many of the isoenzymes of the hepatic CYP450 enzyme system. Other actions of Cimetidine include an increase in gastric bacterial flora such as nitrate-reducing organisms.
CCG-220028	1	1	1	0	0	0	DB00330	1	TRUE	P72059, P72030, P0A560	Ethambutol is an oral chemotherapeutic agent which is specifically effective against actively growing microorganisms of the genus Mycobacterium, including <i>M. tuberculosis</i>. Ethambutol inhibits RNA synthesis and decreases tubercle bacilli replication. Nearly all strains of <i>M. tuberculosis</i> and <i>M. kansasii</i> as well as a number of strains of MAC are sensitive to ethambutol., Ethambutol is an oral chemotherapeutic agent which is specifically effective against actively growing microorganisms of the genus Mycobacterium, including <i>M. tuberculosis</i>. Ethambutol inhibits RNA synthesis and decreases tubercle bacilli replication. Nearly all strains of <i>M. tuberculosis</i> and <i>M. kansasii</i> as well as a number of strains of MAC are sensitive to ethambutol., Ethambutol is an oral chemotherapeutic agent which is specifically effective against actively growing microorganisms of the genus Mycobacterium, including <i>M. tuberculosis</i>. Ethambutol inhibits RNA synthesis and decreases tubercle bacilli replication. Nearly all strains of <i>M. tuberculosis</i> and <i>M. kansasii</i> as well as a number of strains of MAC are sensitive to ethambutol.
CCG-220031	1	0	0	0	0	0	DB00446	1	FALSE	P0ADY7, P24093, P08174	Chloramphenicol is a broad-spectrum antibiotic that was derived from the bacterium Streptomyces venezuelae and is now produced synthetically. Chloramphenicol is effective against a wide variety of microorganisms, but due to serious side-effects (e.g., damage to the bone marrow, including aplastic anemia) in humans, it is usually reserved for the treatment of serious and life-threatening infections (e.g., typhoid fever). Chloramphenicol is bacteriostatic but may be bactericidal in high concentrations or when used against highly susceptible organisms. Chloramphenicol stops bacterial growth by binding to the bacterial ribosome (blocking peptidyl transferase) and inhibiting protein synthesis., Chloramphenicol is a broad-spectrum antibiotic that was derived from the bacterium Streptomyces venezuelae and is now produced synthetically. Chloramphenicol is effective against a wide variety of microorganisms, but due to serious side-effects (e.g., damage to the bone marrow, including aplastic anemia) in humans, it is usually reserved for the treatment of serious and life-threatening infections (e.g., typhoid fever). Chloramphenicol is bacteriostatic but may be bactericidal in high concentrations or when used against highly susceptible organisms. Chloramphenicol stops bacterial growth by binding to the bacterial ribosome (blocking peptidyl transferase) and inhibiting protein synthesis., Chloramphenicol is a broad-spectrum antibiotic that was derived from the bacterium Streptomyces venezuelae and is now produced synthetically. Chloramphenicol is effective against a wide variety of microorganisms, but due to serious side-effects (e.g., damage to the bone marrow, including aplastic anemia) in humans, it is usually reserved for the treatment of serious and life-threatening infections (e.g., typhoid fever). Chloramphenicol is bacteriostatic but may be bactericidal in high concentrations or when used against highly susceptible organisms. Chloramphenicol stops bacterial growth by binding to the bacterial ribosome (blocking peptidyl transferase) and inhibiting protein synthesis.
CCG-220036	1	0	0	0	0	0	DB01361	1	TRUE	P49228, P60723	Troleandomycin is a macrolide antibiotic that is similar to erythromycin. It is active in vitro against the following gram-positive organisms: <i>Streptococcus pyogenes</i> and <i>Diplococcus pneumoniae</i>., Troleandomycin is a macrolide antibiotic that is similar to erythromycin. It is active in vitro against the following gram-positive organisms: <i>Streptococcus pyogenes</i> and <i>Diplococcus pneumoniae</i>.
CCG-220038	0	1	0	0	0	0	DB08960	1	FALSE	NA	NA
[truncated: 3,899,867 more chars]
