## Supplementary material for "High throughput small molecule screening reveals NRF2-dependent and - independent pathways of cellular stress resistance": Table S6

### Sheet: Table S6
UniProt	GENE	Symbol	Status	Protein.names	Gene.names	Organism	Length	FDA	nonFDA
P00734	THRB_HUMAN	THRB	reviewed	Prothrombin (EC 3.4.21.5) (Coagulation factor II) [Cleaved into: Activation peptide fragment 1; Activation peptide fragment 2; Thrombin light chain; Thrombin heavy chain]	F2	Homo sapiens (Human)	622	10	93
P00533	EGFR_HUMAN	EGFR	reviewed	Epidermal growth factor receptor (EC 2.7.10.1) (Proto-oncogene c-ErbB-1) (Receptor tyrosine-protein kinase erbB-1)	EGFR ERBB ERBB1 HER1	Homo sapiens (Human)	1210	11	10
O75015	FCG3B_HUMAN	FCG3B	reviewed	Low affinity immunoglobulin gamma Fc region receptor III-B (Fc-gamma RIII-beta) (Fc-gamma RIII) (Fc-gamma RIIIb) (FcRIII) (FcRIIIb) (FcR-10) (IgG Fc receptor III-1) (CD antigen CD16b)	FCGR3B CD16B FCG3 FCGR3 IGFR3	Homo sapiens (Human)	233	17	2
P00736	C1R_HUMAN	C1R	reviewed	Complement C1r subcomponent (EC 3.4.21.41) (Complement component 1 subcomponent r) [Cleaved into: Complement C1r subcomponent heavy chain; Complement C1r subcomponent light chain]	C1R	Homo sapiens (Human)	705	18	2
P02745	C1QA_HUMAN	C1QA	reviewed	Complement C1q subcomponent subunit A	C1QA	Homo sapiens (Human)	245	16	2
P02746	C1QB_HUMAN	C1QB	reviewed	Complement C1q subcomponent subunit B	C1QB	Homo sapiens (Human)	253	16	2
P02747	C1QC_HUMAN	C1QC	reviewed	Complement C1q subcomponent subunit C	C1QC C1QG	Homo sapiens (Human)	245	16	2
P08637	FCG3A_HUMAN	FCG3A	reviewed	Low affinity immunoglobulin gamma Fc region receptor III-A (CD16a antigen) (Fc-gamma RIII-alpha) (Fc-gamma RIII) (Fc-gamma RIIIa) (FcRIII) (FcRIIIa) (FcR-10) (IgG Fc receptor III-2) (CD antigen CD16a)	FCGR3A CD16A FCG3 FCGR3 IGFR3	Homo sapiens (Human)	254	17	2
P09871	C1S_HUMAN	C1S	reviewed	Complement C1s subcomponent (EC 3.4.21.42) (C1 esterase) (Complement component 1 subcomponent s) [Cleaved into: Complement C1s subcomponent heavy chain; Complement C1s subcomponent light chain]	C1S	Homo sapiens (Human)	688	11	2
P12314	FCGR1_HUMAN	FCGR1	reviewed	High affinity immunoglobulin gamma Fc receptor I (IgG Fc receptor I) (Fc-gamma RI) (FcRI) (Fc-gamma RIA) (FcgammaRIa) (CD antigen CD64)	FCGR1A FCG1 FCGR1 IGFR1	Homo sapiens (Human)	374	19	2
P12318	FCG2A_HUMAN	FCG2A	reviewed	Low affinity immunoglobulin gamma Fc region receptor II-a (IgG Fc receptor II-a) (CDw32) (Fc-gamma RII-a) (Fc-gamma-RIIa) (FcRII-a) (CD antigen CD32)	FCGR2A CD32 FCG2 FCGR2A1 IGFR2	Homo sapiens (Human)	317	17	2
P31994	FCG2B_HUMAN	FCG2B	reviewed	Low affinity immunoglobulin gamma Fc region receptor II-b (IgG Fc receptor II-b) (CDw32) (Fc-gamma RII-b) (Fc-gamma-RIIb) (FcRII-b) (CD antigen CD32)	FCGR2B CD32 FCG2 IGFR2	Homo sapiens (Human)	310	18	2
P31995	FCG2C_HUMAN	FCG2C	reviewed	Low affinity immunoglobulin gamma Fc region receptor II-c (IgG Fc receptor II-c) (CDw32) (Fc-gamma RII-c) (Fc-gamma-RIIc) (FcRII-c) (CD antigen CD32)	FCGR2C CD32 FCG2 IGFR2	Homo sapiens (Human)	323	17	2
P01589	IL2RA_HUMAN	IL2RA	reviewed	Interleukin-2 receptor subunit alpha (IL-2 receptor subunit alpha) (IL-2-RA) (IL-2R subunit alpha) (IL2-RA) (TAC antigen) (p55) (CD antigen CD25)	IL2RA	Homo sapiens (Human)	272	4	0
P14784	IL2RB_HUMAN	IL2RB	reviewed	Interleukin-2 receptor subunit beta (IL-2 receptor subunit beta) (IL-2R subunit beta) (IL-2RB) (High affinity IL-2 receptor subunit beta) (p70-75) (p75) (CD antigen CD122)	IL2RB	Homo sapiens (Human)	551	4	0
P31785	IL2RG_HUMAN	IL2RG	reviewed	Cytokine receptor common subunit gamma (Interleukin-2 receptor subunit gamma) (IL-2 receptor subunit gamma) (IL-2R subunit gamma) (IL-2RG) (gammaC) (p64) (CD antigen CD132)	IL2RG	Homo sapiens (Human)	369	2	0
P01375	TNFA_HUMAN	TNFA	reviewed	Tumor necrosis factor (Cachectin) (TNF-alpha) (Tumor necrosis factor ligand superfamily member 2) (TNF-a) [Cleaved into: Tumor necrosis factor, membrane form (N-terminal fragment) (NTF); Intracellular domain 1 (ICD1); Intracellular domain 2 (ICD2); C-domain 1; C-domain 2; Tumor necrosis factor, soluble form]	TNF TNFA TNFSF2	Homo sapiens (Human)	233	15	15
P20333	TNR1B_HUMAN	TNR1B	reviewed	Tumor necrosis factor receptor superfamily member 1B (Tumor necrosis factor receptor 2) (TNF-R2) (Tumor necrosis factor receptor type II) (TNF-RII) (TNFR-II) (p75) (p80 TNF-alpha receptor) (CD antigen CD120b) (Etanercept) [Cleaved into: Tumor necrosis factor receptor superfamily member 1b, membrane form; Tumor necrosis factor-binding protein 2 (TBP-2) (TBPII)]	TNFRSF1B TNFBR TNFR2	Homo sapiens (Human)	461	1	0
P01374	TNFB_HUMAN	TNFB	reviewed	Lymphotoxin-alpha (LT-alpha) (TNF-beta) (Tumor necrosis factor ligand superfamily member 1)	LTA TNFB TNFSF1	Homo sapiens (Human)	205	1	0
P30968	GNRHR_HUMAN	GNRHR	reviewed	Gonadotropin-releasing hormone receptor (GnRH receptor) (GnRH-R)	GNRHR GRHR	Homo sapiens (Human)	328	11	2
P48551	INAR2_HUMAN	INAR2	reviewed	Interferon alpha/beta receptor 2 (IFN-R-2) (IFN-alpha binding protein) (IFN-alpha/beta receptor 2) (Interferon alpha binding protein) (Type I interferon receptor 2)	IFNAR2 IFNABR IFNARB	Homo sapiens (Human)	515	9	1
P17181	INAR1_HUMAN	INAR1	reviewed	Interferon alpha/beta receptor 1 (IFN-R-1) (IFN-alpha/beta receptor 1) (Cytokine receptor class-II member 1) (Cytokine receptor family 2 member 1) (CRF2-1) (Type I interferon receptor 1)	IFNAR1 IFNAR	Homo sapiens (Human)	557	10	1
P00747	PLMN_HUMAN	PLMN	reviewed	Plasminogen (EC 3.4.21.7) [Cleaved into: Plasmin heavy chain A; Activation peptide; Angiostatin; Plasmin heavy chain A, short form; Plasmin light chain B]	PLG	Homo sapiens (Human)	810	7	4
P02671	FIBA_HUMAN	FIBA	reviewed	Fibrinogen alpha chain [Cleaved into: Fibrinopeptide A; Fibrinogen alpha chain]	FGA	Homo sapiens (Human)	866	5	3
Q03405	UPAR_HUMAN	UPAR	reviewed	Urokinase plasminogen activator surface receptor (U-PAR) (uPAR) (Monocyte activation antigen Mo3) (CD antigen CD87)	PLAUR MO3 UPAR	Homo sapiens (Human)	335	4	2
P05121	PAI1_HUMAN	PAI1	reviewed	Plasminogen activator inhibitor 1 (PAI) (PAI-1) (Endothelial plasminogen activator inhibitor) (Serpin E1)	SERPINE1 PAI1 PLANH1	Homo sapiens (Human)	402	4	4
Q02643	GHRHR_HUMAN	GHRHR	reviewed	Growth hormone-releasing hormone receptor (GHRH receptor) (Growth hormone-releasing factor receptor) (GRF receptor) (GRFR)	GHRHR	Homo sapiens (Human)	423	1	1
P19235	EPOR_HUMAN	EPOR	reviewed	Erythropoietin receptor (EPO-R)	EPOR	Homo sapiens (Human)	508	4	1
P00749	UROK_HUMAN	UROK	reviewed	Urokinase-type plasminogen activator (U-plasminogen activator) (uPA) (EC 3.4.21.73) [Cleaved into: Urokinase-type plasminogen activator long chain A; Urokinase-type plasminogen activator short chain A; Urokinase-type plasminogen activator chain B]	PLAU	Homo sapiens (Human)	431	1	33
P00750	TPA_HUMAN	TPA	reviewed	Tissue-type plasminogen activator (t-PA) (t-plasminogen activator) (tPA) (EC 3.4.21.68) (Alteplase) (Reteplase) [Cleaved into: Tissue-type plasminogen activator chain A; Tissue-type plasminogen activator chain B]	PLAT	Homo sapiens (Human)	562	5	2
P05120	PAI2_HUMAN	PAI2	reviewed	Plasminogen activator inhibitor 2 (PAI-2) (Monocyte Arg-serpin) (Placental plasminogen activator inhibitor) (Serpin B2) (Urokinase inhibitor)	SERPINB2 PAI2 PLANH2	Homo sapiens (Human)	415	1	1
P05154	IPSP_HUMAN	IPSP	reviewed	Plasma serine protease inhibitor (Acrosomal serine protease inhibitor) (Plasminogen activator inhibitor 3) (PAI-3) (PAI3) (Protein C inhibitor) (PCI) (Serpin A5)	SERPINA5 PCI PLANH3 PROCI	Homo sapiens (Human)	406	0	3
P98164	LRP2_HUMAN	LRP2	reviewed	Low-density lipoprotein receptor-related protein 2 (LRP-2) (Glycoprotein 330) (gp330) (Megalin)	LRP2	Homo sapiens (Human)	4655	3	1
Q9Y5Y6	ST14_HUMAN	ST14	reviewed	Suppressor of tumorigenicity 14 protein (EC 3.4.21.109) (Matriptase) (Membrane-type serine protease 1) (MT-SP1) (Prostamin) (Serine protease 14) (Serine protease TADG-15) (Tumor-associated differentially-expressed gene 15 protein)	ST14 PRSS14 SNC19 TADG15	Homo sapiens (Human)	855	2	1
P14543	NID1_HUMAN	NID1	reviewed	Nidogen-1 (NID-1) (Entactin)	NID1 NID	Homo sapiens (Human)	1247	0	1
P22888	LSHR_HUMAN	LSHR	reviewed	Lutropin-choriogonadotropic hormone receptor (LH/CG-R) (Luteinizing hormone receptor) (LHR) (LSH-R)	LHCGR LCGR LGR2 LHRHR	Homo sapiens (Human)	699	7	0
P30988	CALCR_HUMAN	CALCR	reviewed	Calcitonin receptor (CT-R)	CALCR	Homo sapiens (Human)	508	2	0
Q99062	CSF3R_HUMAN	CSF3R	reviewed	Granulocyte colony-stimulating factor receptor (G-CSF receptor) (G-CSF-R) (CD antigen CD114)	CSF3R GCSFR	Homo sapiens (Human)	836	0	2
P08246	ELNE_HUMAN	ELNE	reviewed	Neutrophil elastase (EC 3.4.21.37) (Bone marrow serine protease) (Elastase-2) (Human leukocyte elastase) (HLE) (Medullasin) (PMN elastase)	ELANE ELA2	Homo sapiens (Human)	267	3	3
P15509	CSF2R_HUMAN	CSF2R	reviewed	Granulocyte-macrophage colony-stimulating factor receptor subunit alpha (GM-CSF-R-alpha) (GMCSFR-alpha) (GMR-alpha) (CDw116) (CD antigen CD116)	CSF2RA CSF2R CSF2RY	Homo sapiens (Human)	400	1	2
P26951	IL3RA_HUMAN	IL3RA	reviewed	Interleukin-3 receptor subunit alpha (IL-3 receptor subunit alpha) (IL-3R subunit alpha) (IL-3R-alpha) (IL-3RA) (CD antigen CD123)	IL3RA IL3R	Homo sapiens (Human)	378	1	0
P32927	IL3RB_HUMAN	IL3RB	reviewed	Cytokine receptor common subunit beta (CDw131) (GM-CSF/IL-3/IL-5 receptor common beta subunit) (CD antigen CD131)	CSF2RB IL3RB IL5RB	Homo sapiens (Human)	897	1	1
P34741	SDC2_HUMAN	SDC2	reviewed	Syndecan-2 (SYND2) (Fibroglycan) (Heparan sulfate proteoglycan core protein) (HSPG) (CD antigen CD362)	SDC2 HSPG1	Homo sapiens (Human)	201	1	0
P13727	PRG2_HUMAN	PRG2	reviewed	Bone marrow proteoglycan (BMPG) (Proteoglycan 2) [Cleaved into: Eosinophil granule major basic protein (EMBP) (MBP) (Pregnancy-associated major basic protein)]	PRG2 MBP	Homo sapiens (Human)	222	1	0
P47872	SCTR_HUMAN	SCTR	reviewed	Secretin receptor (SCT-R)	SCTR	Homo sapiens (Human)	440	1	0
P16473	TSHR_HUMAN	TSHR	reviewed	Thyrotropin receptor (Thyroid-stimulating hormone receptor) (TSH-R)	TSHR LGR3	Homo sapiens (Human)	764	1	0
P00742	FA10_HUMAN	FA10	reviewed	Coagulation factor X (EC 3.4.21.6) (Stuart factor) (Stuart-Prower factor) [Cleaved into: Factor X light chain; Factor X heavy chain; Activated factor Xa heavy chain]	F10	Homo sapiens (Human)	488	9	33
P00740	FA9_HUMAN	FA9	reviewed	Coagulation factor IX (EC 3.4.21.22) (Christmas factor) (Plasma thromboplastin component) (PTC) [Cleaved into: Coagulation factor IXa light chain; Coagulation factor IXa heavy chain]	F9	Homo sapiens (Human)	461	1	2
P04275	VWF_HUMAN	VWF	reviewed	von Willebrand factor (vWF) [Cleaved into: von Willebrand antigen 2 (von Willebrand antigen II)]	VWF F8VWF	Homo sapiens (Human)	2813	1	1
O14832	PAHX_HUMAN	PAHX	reviewed	Phytanoyl-CoA dioxygenase, peroxisomal (EC 1.14.11.18) (Phytanic acid oxidase) (Phytanoyl-CoA alpha-hydroxylase) (PhyH)	PHYH PAHX	Homo sapiens (Human)	338	1	1
P07307	ASGR2_HUMAN	ASGR2	reviewed	Asialoglycoprotein receptor 2 (ASGP-R 2) (ASGPR 2) (C-type lectin domain family 4 member H2) (Hepatic lectin H2) (HL-2)	ASGR2 CLEC4H2	Homo sapiens (Human)	311	1	0
P11021	GRP78_HUMAN	GRP78	reviewed	78 kDa glucose-regulated protein (GRP-78) (Endoplasmic reticulum lumenal Ca(2+)-binding protein grp78) (Heat shock 70 kDa protein 5) (Immunoglobulin heavy chain-binding protein) (BiP)	HSPA5 GRP78	Homo sapiens (Human)	654	2	0
P27797	CALR_HUMAN	CALR	reviewed	Calreticulin (CRP55) (Calregulin) (Endoplasmic reticulum resident protein 60) (ERp60) (HACBP) (grp60)	CALR CRTC	Homo sapiens (Human)	417	2	1
P27824	CALX_HUMAN	CALX	reviewed	Calnexin (IP90) (Major histocompatibility complex class I antigen-binding protein p88) (p90)	CANX	Homo sapiens (Human)	592	2	0
P49257	LMAN1_HUMAN	LMAN1	reviewed	Protein ERGIC-53 (ER-Golgi intermediate compartment 53 kDa protein) (Gp58) (Intracellular mannose-specific lectin MR60) (Lectin mannose-binding 1)	LMAN1 ERGIC53 F5F8D	Homo sapiens (Human)	510	1	0
Q07954	LRP1_HUMAN	LRP1	reviewed	Prolow-density lipoprotein receptor-related protein 1 (LRP-1) (Alpha-2-macroglobulin receptor) (A2MR) (Apolipoprotein E receptor) (APOER) (CD antigen CD91) [Cleaved into: Low-density lipoprotein receptor-related protein 1 85 kDa subunit (LRP-85); Low-density lipoprotein receptor-related protein 1 515 kDa subunit (LRP-515); Low-density lipoprotein receptor-related protein 1 intracellular domain (LRPICD)]	LRP1 A2MR APR	Homo sapiens (Human)	4544	3	0
Q8NI22	MCFD2_HUMAN	MCFD2	reviewed	Multiple coagulation factor deficiency protein 2 (Neural stem cell-derived neuronal survival protein)	MCFD2 SDNSF	Homo sapiens (Human)	146	1	0
P14778	IL1R1_HUMAN	IL1R1	reviewed	Interleukin-1 receptor type 1 (IL-1R-1) (IL-1RT-1) (IL-1RT1) (CD121 antigen-like family member A) (Interleukin-1 receptor alpha) (IL-1R-alpha) (Interleukin-1 receptor type I) (p80) (CD antigen CD121a) [Cleaved into: Interleukin-1 receptor type 1, membrane form (mIL-1R1) (mIL-1RI); Interleukin-1 receptor type 1, soluble form (sIL-1R1) (sIL-1RI)]	IL1R1 IL1R IL1RA IL1RT1	Homo sapiens (Human)	569	1	2
Q92637	FCGRB_HUMAN	FCGRB	reviewed	High affinity immunoglobulin gamma Fc receptor IB (IgG Fc receptor IB) (Fc-gamma RIB) (FcRIB) (hFcgammaRIB)	FCGR1B IGFRB	Homo sapiens (Human)	280	1	1
P01024	CO3_HUMAN	CO3	reviewed	Complement C3 (C3 and PZP-like alpha-2-macroglobulin domain-containing protein 1) [Cleaved into: Complement C3 beta chain; C3-beta-c (C3bc); Complement C3 alpha chain; C3a anaphylatoxin; Acylation stimulating protein (ASP) (C3adesArg); Complement C3b alpha' chain; Complement C3c alpha' chain fragment 1; Complement C3dg fragment; Complement C3g fragment; Complement C3d fragment; Complement C3f fragment; Complement C3c alpha' chain fragment 2]	C3 CPAMD1	Homo sapiens (Human)	1663	1	1
P0C0L4	CO4A_HUMAN	CO4A	reviewed	Complement C4-A (Acidic complement C4) (C3 and PZP-like alpha-2-macroglobulin domain-containing protein 2) [Cleaved into: Complement C4 beta chain; Complement C4-A alpha chain; C4a anaphylatoxin; C4b-A; C4d-A; Complement C4 gamma chain]	C4A CO4 CPAMD2	Homo sapiens (Human)	1744	1	0
P0C0L5	CO4B_HUMAN	CO4B	reviewed	Complement C4-B (Basic complement C4) (C3 and PZP-like alpha-2-macroglobulin domain-containing protein 3) [Cleaved into: Complement C4 beta chain; Complement C4-B alpha chain; C4a anaphylatoxin; C4b-B; C4d-B; Complement C4 gamma chain]	C4B CO4 CPAMD3; C4B_2	Homo sapiens (Human)	1744	1	0
P01031	CO5_HUMAN	CO5	reviewed	Complement C5 (C3 and PZP-like alpha-2-macroglobulin domain-containing protein 4) [Cleaved into: Complement C5 beta chain; Complement C5 alpha chain; C5a anaphylatoxin; Complement C5 alpha' chain]	C5 CPAMD4	Homo sapiens (Human)	1676	2	0
P06213	INSR_HUMAN	INSR	reviewed	Insulin receptor (IR) (EC 2.7.10.1) (CD antigen CD220) [Cleaved into: Insulin receptor subunit alpha; Insulin receptor subunit beta]	INSR	Homo sapiens (Human)	1382	9	4
P08069	IGF1R_HUMAN	IGF1R	reviewed	Insulin-like growth factor 1 receptor (EC 2.7.10.1) (Insulin-like growth factor I receptor) (IGF-I receptor) (CD antigen CD221) [Cleaved into: Insulin-like growth factor 1 receptor alpha chain; Insulin-like growth factor 1 receptor beta chain]	IGF1R	Homo sapiens (Human)	1367	5	8
P06400	RB_HUMAN	RB	reviewed	Retinoblastoma-associated protein (p105-Rb) (pRb) (Rb) (pp110)	RB1	Homo sapiens (Human)	928	2	0
P07339	CATD_HUMAN	CATD	reviewed	Cathepsin D (EC 3.4.23.5) [Cleaved into: Cathepsin D light chain; Cathepsin D heavy chain]	CTSD CPSD	Homo sapiens (Human)	412	2	5
P14735	IDE_HUMAN	IDE	reviewed	Insulin-degrading enzyme (EC 3.4.24.56) (Abeta-degrading protease) (Insulin protease) (Insulinase) (Insulysin)	IDE	Homo sapiens (Human)	1019	3	0
P16519	NEC2_HUMAN	NEC2	reviewed	Neuroendocrine convertase 2 (NEC 2) (EC 3.4.21.94) (KEX2-like endoprotease 2) (Prohormone convertase 2) (Proprotein convertase 2) (PC2)	PCSK2 NEC2	Homo sapiens (Human)	638	2	0
P16870	CBPE_HUMAN	CBPE	reviewed	Carboxypeptidase E (CPE) (EC 3.4.17.10) (Carboxypeptidase H) (CPH) (Enkephalin convertase) (Prohormone-processing carboxypeptidase)	CPE	Homo sapiens (Human)	476	2	0
P29120	NEC1_HUMAN	NEC1	reviewed	Neuroendocrine convertase 1 (NEC 1) (EC 3.4.21.93) (Prohormone convertase 1) (Proprotein convertase 1) (PC1)	PCSK1 NEC1	Homo sapiens (Human)	753	2	0
P48745	NOV_HUMAN	NOV	reviewed	Protein NOV homolog (NovH) (CCN family member 3) (Insulin-like growth factor-binding protein 9) (IBP-9) (IGF-binding protein 9) (IGFBP-9) (Nephroblastoma-overexpressed gene protein homolog)	NOV CCN3 IGFBP9 NOVH	Homo sapiens (Human)	357	2	0
Q16270	IBP7_HUMAN	IBP7	reviewed	Insulin-like growth factor-binding protein 7 (IBP-7) (IGF-binding protein 7) (IGFBP-7) (IGFBP-rP1) (MAC25 protein) (PGI2-stimulating factor) (Prostacyclin-stimulating factor) (Tumor-derived adhesion factor) (TAF)	IGFBP7 MAC25 PSF	Homo sapiens (Human)	282	2	0
Q96C24	SYTL4_HUMAN	SYTL4	reviewed	Synaptotagmin-like protein 4 (Exophilin-2) (Granuphilin)	SYTL4	Homo sapiens (Human)	671	0	1
P05452	TETN_HUMAN	TETN	reviewed	Tetranectin (TN) (C-type lectin domain family 3 member B) (Plasminogen kringle 4-binding protein)	CLEC3B TNA	Homo sapiens (Human)	202	1	0
P05787	K2C8_HUMAN	K2C8	reviewed	Keratin, type II cytoskeletal 8 (Cytokeratin-8) (CK-8) (Keratin-8) (K8) (Type-II keratin Kb8)	KRT8 CYK8	Homo sapiens (Human)	483	1	0
P07355	ANXA2_HUMAN	ANXA2	reviewed	Annexin A2 (Annexin II) (Annexin-2) (Calpactin I heavy chain) (Calpactin-1 heavy chain) (Chromobindin-8) (Lipocortin II) (Placental anticoagulant protein IV) (PAP-IV) (Protein I) (p36)	ANXA2 ANX2 ANX2L4 CAL1H LPC2D	Homo sapiens (Human)	339	1	0
P23945	FSHR_HUMAN	FSHR	reviewed	Follicle-stimulating hormone receptor (FSH-R) (Follitropin receptor)	FSHR LGR1	Homo sapiens (Human)	695	5	0
P15260	INGR1_HUMAN	INGR1	reviewed	Interferon gamma receptor 1 (IFN-gamma receptor 1) (IFN-gamma-R1) (CDw119) (Interferon gamma receptor alpha-chain) (IFN-gamma-R-alpha) (CD antigen CD119)	IFNGR1	Homo sapiens (Human)	489	1	0
P38484	INGR2_HUMAN	INGR2	reviewed	Interferon gamma receptor 2 (IFN-gamma receptor 2) (IFN-gamma-R2) (Interferon gamma receptor accessory factor 1) (AF-1) (Interferon gamma receptor beta-chain) (IFN-gamma-R-beta) (Interferon gamma transducer 1)	IFNGR2 IFNGT1	Homo sapiens (Human)	337	1	0
P30518	V2R_HUMAN	V2R	reviewed	Vasopressin V2 receptor (V2R) (AVPR V2) (Antidiuretic hormone receptor) (Renal-type arginine vasopressin receptor)	AVPR2 ADHR DIR DIR3 V2R	Homo sapiens (Human)	371	5	2
P37288	V1AR_HUMAN	V1AR	reviewed	Vasopressin V1a receptor (V1aR) (AVPR V1a) (Antidiuretic hormone receptor 1a) (Vascular/hepatic-type arginine vasopressin receptor)	AVPR1A AVPR1	Homo sapiens (Human)	418	6	1
P47901	V1BR_HUMAN	V1BR	reviewed	Vasopressin V1b receptor (V1bR) (AVPR V1b) (AVPR V3) (Antidiuretic hormone receptor 1b) (Vasopressin V3 receptor)	AVPR1B AVPR3 VPR3	Homo sapiens (Human)	424	3	2
P05981	HEPS_HUMAN	HEPS	reviewed	Serine protease hepsin (EC 3.4.21.106) (Transmembrane protease serine 1) [Cleaved into: Serine protease hepsin non-catalytic chain; Serine protease hepsin catalytic chain]	HPN TMPRSS1	Homo sapiens (Human)	417	1	4
P10646	TFPI1_HUMAN	TFPI1	reviewed	Tissue factor pathway inhibitor (TFPI) (Extrinsic pathway inhibitor) (EPI) (Lipoprotein-associated coagulation inhibitor) (LACI)	TFPI LACI TFPI1	Homo sapiens (Human)	304	2	0
P38435	VKGC_HUMAN	VKGC	reviewed	Vitamin K-dependent gamma-carboxylase (EC 4.1.1.90) (Gamma-glutamyl carboxylase) (Peptidyl-glutamate 4-carboxylase) (Vitamin K gamma glutamyl carboxylase)	GGCX GC	Homo sapiens (Human)	758	4	3
P08709	FA7_HUMAN	FA7	reviewed	Coagulation factor VII (EC 3.4.21.21) (Proconvertin) (Serum prothrombin conversion accelerator) (SPCA) (Eptacog alfa) [Cleaved into: Factor VII light chain; Factor VII heavy chain]	F7	Homo sapiens (Human)	466	2	10
P13726	TF_HUMAN	TF	reviewed	Tissue factor (TF) (Coagulation factor III) (Thromboplastin) (CD antigen CD142)	F3	Homo sapiens (Human)	295	1	3
Q14626	I11RA_HUMAN	I11RA	reviewed	Interleukin-11 receptor subunit alpha (IL-11 receptor subunit alpha) (IL-11R subunit alpha) (IL-11R-alpha) (IL-11RA)	IL11RA	Homo sapiens (Human)	422	1	0
P21802	FGFR2_HUMAN	FGFR2	reviewed	Fibroblast growth factor receptor 2 (FGFR-2) (EC 2.7.10.1) (K-sam) (KGFR) (Keratinocyte growth factor receptor) (CD antigen CD332)	FGFR2 BEK KGFR KSAM	Homo sapiens (Human)	821	5	3
O14786	NRP1_HUMAN	NRP1	reviewed	Neuropilin-1 (Vascular endothelial cell growth factor 165 receptor) (CD antigen CD304)	NRP1 NRP VEGF165R	Homo sapiens (Human)	923	2	0
P11362	FGFR1_HUMAN	FGFR1	reviewed	Fibroblast growth factor receptor 1 (FGFR-1) (EC 2.7.10.1) (Basic fibroblast growth factor receptor 1) (BFGFR) (bFGF-R-1) (Fms-like tyrosine kinase 2) (FLT-2) (N-sam) (Proto-oncogene c-Fgr) (CD antigen CD331)	FGFR1 BFGFR CEK FGFBR FLG FLT2 HBGFR	Homo sapiens (Human)	822	6	5
P22455	FGFR4_HUMAN	FGFR4	reviewed	Fibroblast growth factor receptor 4 (FGFR-4) (EC 2.7.10.1) (CD antigen CD334)	FGFR4 JTK2 TKF	Homo sapiens (Human)	802	3	0
P22607	FGFR3_HUMAN	FGFR3	reviewed	Fibroblast growth factor receptor 3 (FGFR-3) (EC 2.7.10.1) (CD antigen CD333)	FGFR3 JTK4	Homo sapiens (Human)	806	5	1
P98160	PGBM_HUMAN	PGBM	reviewed	Basement membrane-specific heparan sulfate proteoglycan core protein (HSPG) (Perlecan) (PLC) [Cleaved into: Endorepellin; LG3 peptide]	HSPG2	Homo sapiens (Human)	4391	1	0
P47871	GLR_HUMAN	GLR	reviewed	Glucagon receptor (GL-R)	GCGR	Homo sapiens (Human)	477	1	0
O95838	GLP2R_HUMAN	GLP2R	reviewed	Glucagon-like peptide 2 receptor (GLP-2 receptor) (GLP-2-R) (GLP-2R)	GLP2R	Homo sapiens (Human)	553	2	0
P43220	GLP1R_HUMAN	GLP1R	reviewed	Glucagon-like peptide 1 receptor (GLP-1 receptor) (GLP-1-R) (GLP-1R)	GLP1R	Homo sapiens (Human)	463	5	1
P63027	VAMP2_HUMAN	VAMP2	reviewed	Vesicle-associated membrane protein 2 (VAMP-2) (Synaptobrevin-2)	VAMP2 SYB2	Homo sapiens (Human)	116	1	0
P23763	VAMP1_HUMAN	VAMP1	reviewed	Vesicle-associated membrane protein 1 (VAMP-1) (Synaptobrevin-1)	VAMP1 SYB1	Homo sapiens (Human)	118	1	0
Q8N9I0	SYT2_HUMAN	SYT2	reviewed	Synaptotagmin-2 (Synaptotagmin II) (SytII)	SYT2	Homo sapiens (Human)	419	1	0
P12319	FCERA_HUMAN	FCERA	reviewed	High affinity immunoglobulin epsilon receptor subunit alpha (Fc-epsilon RI-alpha) (FcERI) (IgE Fc receptor subunit alpha)	FCER1A FCE1A	Homo sapiens (Human)	257	2	1
Q01362	FCERB_HUMAN	FCERB	reviewed	High affinity immunoglobulin epsilon receptor subunit beta (FcERI) (Fc epsilon receptor I beta-chain) (IgE Fc receptor subunit beta) (Membrane-spanning 4-domains subfamily A member 2)	MS4A2 APY FCER1B IGER	Homo sapiens (Human)	244	1	0
O60603	TLR2_HUMAN	TLR2	reviewed	Toll-like receptor 2 (Toll/interleukin-1 receptor-like protein 4) (CD antigen CD282)	TLR2 TIL4	Homo sapiens (Human)	784	0	3
P02452	CO1A1_HUMAN	CO1A1	reviewed	Collagen alpha-1(I) chain (Alpha-1 type I collagen)	COL1A1	Homo sapiens (Human)	1464	1	1
P02458	CO2A1_HUMAN	CO2A1	reviewed	Collagen alpha-1(II) chain (Alpha-1 type II collagen) [Cleaved into: Collagen alpha-1(II) chain; Chondrocalcin]	COL2A1	Homo sapiens (Human)	1487	1	0
P02461	CO3A1_HUMAN	CO3A1	reviewed	Collagen alpha-1(III) chain	COL3A1	Homo sapiens (Human)	1466	1	0
P08123	CO1A2_HUMAN	CO1A2	reviewed	Collagen alpha-2(I) chain (Alpha-2 type I collagen)	COL1A2	Homo sapiens (Human)	1366	1	0
P10912	GHR_HUMAN	GHR	reviewed	Growth hormone receptor (GH receptor) (Somatotropin receptor) [Cleaved into: Growth hormone-binding protein (GH-binding protein) (GHBP) (Serum-binding protein)]	GHR	Homo sapiens (Human)	638	2	0
P16471	PRLR_HUMAN	PRLR	reviewed	Prolactin receptor (PRL-R)	PRLR	Homo sapiens (Human)	622	1	1
P05106	ITB3_HUMAN	ITB3	reviewed	Integrin beta-3 (Platelet membrane glycoprotein IIIa) (GPIIIa) (CD antigen CD61)	ITGB3 GP3A	Homo sapiens (Human)	788	4	2
P08514	ITA2B_HUMAN	ITA2B	reviewed	Integrin alpha-IIb (GPalpha IIb) (GPIIb) (Platelet membrane glycoprotein IIb) (CD antigen CD41) [Cleaved into: Integrin alpha-IIb heavy chain; Integrin alpha-IIb light chain, form 1; Integrin alpha-IIb light chain, form 2]	ITGA2B GP2B ITGAB	Homo sapiens (Human)	1039	2	1
P04004	VTNC_HUMAN	VTNC	reviewed	Vitronectin (VN) (S-protein) (Serum-spreading factor) (V75) [Cleaved into: Vitronectin V65 subunit; Vitronectin V10 subunit; Somatomedin-B]	VTN	Homo sapiens (Human)	478	1	0
P00451	FA8_HUMAN	FA8	reviewed	Coagulation factor VIII (Antihemophilic factor) (AHF) (Procoagulant component) [Cleaved into: Factor VIIIa heavy chain, 200 kDa isoform; Factor VIIIa heavy chain, 92 kDa isoform; Factor VIII B chain; Factor VIIIa light chain]	F8 F8C	Homo sapiens (Human)	2351	1	1
P12259	FA5_HUMAN	FA5	reviewed	Coagulation factor V (Activated protein C cofactor) (Proaccelerin, labile factor) [Cleaved into: Coagulation factor V heavy chain; Coagulation factor V light chain]	F5	Homo sapiens (Human)	2224	1	1
P07204	TRBM_HUMAN	TRBM	reviewed	Thrombomodulin (TM) (Fetomodulin) (CD antigen CD141)	THBD THRM	Homo sapiens (Human)	575	1	1
P07225	PROS_HUMAN	PROS	reviewed	Vitamin K-dependent protein S	PROS1 PROS	Homo sapiens (Human)	676	1	2
P00450	CERU_HUMAN	CERU	reviewed	Ceruloplasmin (EC 1.16.3.1) (Ferroxidase)	CP	Homo sapiens (Human)	1065	0	1
P02776	PLF4_HUMAN	PLF4	reviewed	Platelet factor 4 (PF-4) (C-X-C motif chemokine 4) (Iroplact) (Oncostatin-A) [Cleaved into: Platelet factor 4, short form]	PF4 CXCL4 SCYB4	Homo sapiens (Human)	101	0	1
P35237	SPB6_HUMAN	SPB6	reviewed	Serpin B6 (Cytoplasmic antiproteinase) (CAP) (Peptidase inhibitor 6) (PI-6) (Placental thrombin inhibitor)	SERPINB6 PI6 PTI	Homo sapiens (Human)	376	0	1
Q9UNN8	EPCR_HUMAN	EPCR	reviewed	Endothelial protein C receptor (Activated protein C receptor) (APC receptor) (Endothelial cell protein C receptor) (CD antigen CD201)	PROCR EPCR	Homo sapiens (Human)	238	0	2
P20138	CD33_HUMAN	CD33	reviewed	Myeloid cell surface antigen CD33 (Sialic acid-binding Ig-like lectin 3) (Siglec-3) (gp67) (CD antigen CD33)	CD33 SIGLEC3	Homo sapiens (Human)	364	0	1
P62993	GRB2_HUMAN	GRB2	reviewed	Growth factor receptor-bound protein 2 (Adapter protein GRB2) (Protein Ash) (SH2/SH3 adapter GRB2)	GRB2 ASH	Homo sapiens (Human)	217	1	1
P02649	APOE_HUMAN	APOE	reviewed	Apolipoprotein E (Apo-E)	APOE	Homo sapiens (Human)	317	2	0
P0DJI8	SAA1_HUMAN	SAA1	reviewed	Serum amyloid A-1 protein (SAA) [Cleaved into: Amyloid protein A (Amyloid fibril protein AA); Serum amyloid protein A(2-104); Serum amyloid protein A(3-104); Serum amyloid protein A(2-103); Serum amyloid protein A(2-102); Serum amyloid protein A(4-101)]	SAA1	Homo sapiens (Human)	122	2	0
P02760	AMBP_HUMAN	AMBP	reviewed	Protein AMBP [Cleaved into: Alpha-1-microglobulin (Protein HC) (Alpha-1 microglycoprotein) (Complex-forming glycoprotein heterogeneous in charge); Inter-alpha-trypsin inhibitor light chain (ITI-LC) (Bikunin) (EDC1) (HI-30) (Uronic-acid-rich protein); Trypstatin]	AMBP HCP ITIL	Homo sapiens (Human)	352	2	0
P01137	TGFB1_HUMAN	TGFB1	reviewed	Transforming growth factor beta-1 (TGF-beta-1) [Cleaved into: Latency-associated peptide (LAP)]	TGFB1 TGFB	Homo sapiens (Human)	390	2	0
P01906	DQA2_HUMAN	DQA2	reviewed	HLA class II histocompatibility antigen, DQ alpha 2 chain (DX alpha chain) (HLA class II histocompatibility antigen, DQ(6) alpha chain) (HLA-DQA1) (MHC class II DQA2)	HLA-DQA2 HLA-DXA	Homo sapiens (Human)	255	1	0
P01920	DQB1_HUMAN	DQB1	reviewed	HLA class II histocompatibility antigen, DQ beta 1 chain (MHC class II antigen DQB1)	HLA-DQB1 HLA-DQB	Homo sapiens (Human)	261	1	0
P04626	ERBB2_HUMAN	ERBB2	reviewed	Receptor tyrosine-protein kinase erbB-2 (EC 2.7.10.1) (Metastatic lymph node gene 19 protein) (MLN 19) (Proto-oncogene Neu) (Proto-oncogene c-ErbB-2) (Tyrosine kinase-type cell surface receptor HER2) (p185erbB2) (CD antigen CD340)	ERBB2 HER2 MLN19 NEU NGL	Homo sapiens (Human)	1255	5	2
P11836	CD20_HUMAN	CD20	reviewed	B-lymphocyte antigen CD20 (B-lymphocyte surface antigen B1) (Bp35) (Leukocyte surface antigen Leu-16) (Membrane-spanning 4-domains subfamily A member 1) (CD antigen CD20)	MS4A1 CD20	Homo sapiens (Human)	297	5	0
P04234	CD3D_HUMAN	CD3D	reviewed	T-cell surface glycoprotein CD3 delta chain (T-cell receptor T3 delta chain) (CD antigen CD3d)	CD3D T3D	Homo sapiens (Human)	171	2	0
P07766	CD3E_HUMAN	CD3E	reviewed	T-cell surface glycoprotein CD3 epsilon chain (T-cell surface antigen T3/Leu-4 epsilon chain) (CD antigen CD3e)	CD3E T3E	Homo sapiens (Human)	207	1	0
P09693	CD3G_HUMAN	CD3G	reviewed	T-cell surface glycoprotein CD3 gamma chain (T-cell receptor T3 gamma chain) (CD antigen CD3g)	CD3G T3G	Homo sapiens (Human)	182	1	0
P20963	CD3Z_HUMAN	CD3Z	reviewed	T-cell surface glycoprotein CD3 zeta chain (T-cell receptor T3 zeta chain) (CD antigen CD247)	CD247 CD3Z T3Z TCRZ	Homo sapiens (Human)	164	1	0
P60880	SNP25_HUMAN	SNP25	reviewed	Synaptosomal-associated protein 25 (SNAP-25) (Super protein) (SUP) (Synaptosomal-associated 25 kDa protein)	SNAP25 SNAP	Homo sapiens (Human)	206	1	0
P62745	RHOB_HUMAN	RHOB	reviewed	Rho-related GTP-binding protein RhoB (Rho cDNA clone 6) (h6)	RHOB ARH6 ARHB	Homo sapiens (Human)	196	1	0
P25116	PAR1_HUMAN	PAR1	reviewed	Proteinase-activated receptor 1 (PAR-1) (Coagulation factor II receptor) (Thrombin receptor)	F2R CF2R PAR1 TR	Homo sapiens (Human)	425	2	2
P31358	CD52_HUMAN	CD52	reviewed	CAMPATH-1 antigen (CDw52) (Cambridge pathology 1 antigen) (Epididymal secretory protein E5) (Human epididymis-specific protein 5) (He5) (CD antigen CD52)	CD52 CDW52 HE5	Homo sapiens (Human)	61	1	0
Q04609	FOLH1_HUMAN	FOLH1	reviewed	Glutamate carboxypeptidase 2 (EC 3.4.17.21) (Cell growth-inhibiting gene 27 protein) (Folate hydrolase 1) (Folylpoly-gamma-glutamate carboxypeptidase) (FGCP) (Glutamate carboxypeptidase II) (GCPII) (Membrane glutamate carboxypeptidase) (mGCP) (N-acetylated-alpha-linked acidic dipeptidase I) (NAALADase I) (Prostate-specific membrane antigen) (PSM) (PSMA) (Pteroylpoly-gamma-glutamate carboxypeptidase)	FOLH1 FOLH NAALAD1 PSM PSMA GIG27	Homo sapiens (Human)	750	1	3
P49069	CAMLG_HUMAN	CAMLG	reviewed	Calcium signal-modulating cyclophilin ligand (CAML)	CAMLG CAML	Homo sapiens (Human)	296	0	1
Q96LZ3	CANB2_HUMAN	CANB2	reviewed	Calcineurin subunit B type 2 (Calcineurin B-like protein) (CBLP) (Calcineurin BII) (CNBII) (PPP3R1-like) (Protein phosphatase 2B regulatory subunit 2) (Protein phosphatase 3 regulatory subunit B beta isoform)	PPP3R2 CBLP PPP3RL	Homo sapiens (Human)	170	0	1
P62937	PPIA_HUMAN	PPIA	reviewed	Peptidyl-prolyl cis-trans isomerase A (PPIase A) (EC 5.2.1.8) (Cyclophilin A) (Cyclosporin A-binding protein) (Rotamase A) [Cleaved into: Peptidyl-prolyl cis-trans isomerase A, N-terminally processed]	PPIA CYPA	Homo sapiens (Human)	165	0	5
P30405	PPIF_HUMAN	PPIF	reviewed	Peptidyl-prolyl cis-trans isomerase F, mitochondrial (PPIase F) (EC 5.2.1.8) (Cyclophilin D) (CyP-D) (CypD) (Cyclophilin F) (Mitochondrial cyclophilin) (CyP-M) (Rotamase F)	PPIF CYP3	Homo sapiens (Human)	207	0	4
P06729	CD2_HUMAN	CD2	reviewed	T-cell surface antigen CD2 (Erythrocyte receptor) (LFA-2) (LFA-3 receptor) (Rosette receptor) (T-cell surface antigen T11/Leu-5) (CD antigen CD2)	CD2 SRBC	Homo sapiens (Human)	351	0	1
P20701	ITAL_HUMAN	ITAL	reviewed	Integrin alpha-L (CD11 antigen-like family member A) (Leukocyte adhesion glycoprotein LFA-1 alpha chain) (LFA-1A) (Leukocyte function-associated molecule 1 alpha chain) (CD antigen CD11a)	ITGAL CD11A	Homo sapiens (Human)	1170	3	5
P06126	CD1A_HUMAN	CD1A	reviewed	T-cell surface glycoprotein CD1a (T-cell surface antigen T6/Leu-6) (hTa1 thymocyte antigen) (CD antigen CD1a)	CD1A	Homo sapiens (Human)	327	1	0
Q95460	HMR1_HUMAN	HMR1	reviewed	Major histocompatibility complex class I-related gene protein (MHC class I-related gene protein) (Class I histocompatibility antigen-like protein)	MR1	Homo sapiens (Human)	341	0	1
P42081	CD86_HUMAN	CD86	reviewed	T-lymphocyte activation antigen CD86 (Activation B7-2 antigen) (B70) (BU63) (CTLA-4 counter-receptor B7.2) (FUN-1) (CD antigen CD86)	CD86 CD28LG2	Homo sapiens (Human)	329	3	0
P01730	CD4_HUMAN	CD4	reviewed	T-cell surface glycoprotein CD4 (T-cell surface antigen T4/Leu-3) (CD antigen CD4)	CD4	Homo sapiens (Human)	458	1	0
P05556	ITB1_HUMAN	ITB1	reviewed	Integrin beta-1 (Fibronectin receptor subunit beta) (Glycoprotein IIa) (GPIIA) (VLA-4 subunit beta) (CD antigen CD29)	ITGB1 FNRB MDF2 MSK12	Homo sapiens (Human)	798	1	0
P06756	ITAV_HUMAN	ITAV	reviewed	Integrin alpha-V (Vitronectin receptor subunit alpha) (CD antigen CD51) [Cleaved into: Integrin alpha-V heavy chain; Integrin alpha-V light chain]	ITGAV MSK8 VNRA	Homo sapiens (Human)	1048	1	0
P03951	FA11_HUMAN	FA11	reviewed	Coagulation factor XI (FXI) (EC 3.4.21.27) (Plasma thromboplastin antecedent) (PTA) [Cleaved into: Coagulation factor XIa heavy chain; Coagulation factor XIa light chain]	F11	Homo sapiens (Human)	625	3	8
P09619	PGFRB_HUMAN	PGFRB	reviewed	Platelet-derived growth factor receptor beta (PDGF-R-beta) (PDGFR-beta) (EC 2.7.10.1) (Beta platelet-derived growth factor receptor) (Beta-type platelet-derived growth factor receptor) (CD140 antigen-like family member B) (Platelet-derived growth factor receptor 1) (PDGFR-1) (CD antigen CD140b)	PDGFRB PDGFR PDGFR1	Homo sapiens (Human)	1106	7	2
P16234	PGFRA_HUMAN	PGFRA	reviewed	Platelet-derived growth factor receptor alpha (PDGF-R-alpha) (PDGFR-alpha) (EC 2.7.10.1) (Alpha platelet-derived growth factor receptor) (Alpha-type platelet-derived growth factor receptor) (CD140 antigen-like family member A) (CD140a antigen) (Platelet-derived growth factor alpha receptor) (Platelet-derived growth factor receptor 2) (PDGFR-2) (CD antigen CD140a)	PDGFRA PDGFR2 RHEPDGFRA	Homo sapiens (Human)	1089	6	3
P01023	A2MG_HUMAN	A2MG	reviewed	Alpha-2-macroglobulin (Alpha-2-M) (C3 and PZP-like alpha-2-macroglobulin domain-containing protein 5)	A2M CPAMD5 FWP007	Homo sapiens (Human)	1474	3	0
P30872	SSR1_HUMAN	SSR1	reviewed	Somatostatin receptor type 1 (SS-1-R) (SS1-R) (SS1R) (SRIF-2)	SSTR1	Homo sapiens (Human)	391	2	0
P35346	SSR5_HUMAN	SSR5	reviewed	Somatostatin receptor type 5 (SS-5-R) (SS5-R) (SS5R)	SSTR5	Homo sapiens (Human)	364	4	0
P30874	SSR2_HUMAN	SSR2	reviewed	Somatostatin receptor type 2 (SS-2-R) (SS2-R) (SS2R) (SRIF-1)	SSTR2	Homo sapiens (Human)	369	4	0
P30559	OXYR_HUMAN	OXYR	reviewed	Oxytocin receptor (OT-R)	OXTR	Homo sapiens (Human)	389	2	0
P01178	NEU1_HUMAN	NEU1	reviewed	Oxytocin-neurophysin 1 (OT-NPI) [Cleaved into: Oxytocin (Ocytocin); Neurophysin 1]	OXT OT	Homo sapiens (Human)	125	1	0
P13612	ITA4_HUMAN	ITA4	reviewed	Integrin alpha-4 (CD49 antigen-like family member D) (Integrin alpha-IV) (VLA-4 subunit alpha) (CD antigen CD49d)	ITGA4 CD49D	Homo sapiens (Human)	1032	3	5
P05362	ICAM1_HUMAN	ICAM1	reviewed	Intercellular adhesion molecule 1 (ICAM-1) (Major group rhinovirus receptor) (CD antigen CD54)	ICAM1	Homo sapiens (Human)	532	2	0
Q53I07	Q53I07_9HIV1	Q53I07	unreviewed	Envelope glycoprotein (Fragment)	gp41	Human immunodeficiency virus 1	143	0	1
P13843	FUS_HRSV1	FUS	reviewed	Fusion glycoprotein F0 [Cleaved into: Fusion glycoprotein F2'; Interchain peptide; Fusion glycoprotein F2; Fusion glycoprotein F1]	F	Human respiratory syncytial virus B (strain 18537)	574	1	1
P15692	VEGFA_HUMAN	VEGFA	reviewed	Vascular endothelial growth factor A (VEGF-A) (Vascular permeability factor) (VPF)	VEGFA VEGF	Homo sapiens (Human)	232	9	3
P13688	CEAM1_HUMAN	CEAM1	reviewed	Carcinoembryonic antigen-related cell adhesion molecule 1 (Biliary glycoprotein 1) (BGP-1) (CD antigen CD66a)	CEACAM1 BGP BGP1	Homo sapiens (Human)	526	1	0
Q9BYV1	AGT2_HUMAN	AGT2	reviewed	Alanine--glyoxylate aminotransferase 2, mitochondrial (AGT 2) (EC 2.6.1.44) ((R)-3-amino-2-methylpropionate--pyruvate transaminase) (EC 2.6.1.40) (Beta-ALAAT II) (Beta-alanine-pyruvate aminotransferase) (D-AIBAT)	AGXT2 AGT2	Homo sapiens (Human)	514	2	2
P35520	CBS_HUMAN	CBS	reviewed	Cystathionine beta-synthase (EC 4.2.1.22) (Beta-thionase) (Serine sulfhydrase)	CBS	Homo sapiens (Human)	551	0	4
Q16719	KYNU_HUMAN	KYNU	reviewed	Kynureninase (EC 3.7.1.3) (L-kynurenine hydrolase)	KYNU	Homo sapiens (Human)	465	0	3
P34896	GLYC_HUMAN	GLYC	reviewed	Serine hydroxymethyltransferase, cytosolic (SHMT) (EC 2.1.2.1) (Glycine hydroxymethyltransferase) (Serine methylase)	SHMT1	Homo sapiens (Human)	483	1	6
Q9Y697	NFS1_HUMAN	NFS1	reviewed	Cysteine desulfurase, mitochondrial (EC 2.8.1.7)	NFS1 NIFS HUSSY-08	Homo sapiens (Human)	457	1	0
P17174	AATC_HUMAN	AATC	reviewed	Aspartate aminotransferase, cytoplasmic (cAspAT) (EC 2.6.1.1) (EC 2.6.1.3) (Cysteine aminotransferase, cytoplasmic) (Cysteine transaminase, cytoplasmic) (cCAT) (Glutamate oxaloacetate transaminase 1) (Transaminase A)	GOT1	Homo sapiens (Human)	413	0	5
P04181	OAT_HUMAN	OAT	reviewed	Ornithine aminotransferase, mitochondrial (EC 2.6.1.13) (Ornithine delta-aminotransferase) (Ornithine--oxo-acid aminotransferase) [Cleaved into: Ornithine aminotransferase, hepatic form; Ornithine aminotransferase, renal form]	OAT	Homo sapiens (Human)	439	0	4
P11926	DCOR_HUMAN	DCOR	reviewed	Ornithine decarboxylase (ODC) (EC 4.1.1.17)	ODC1	Homo sapiens (Human)	461	0	9
Q8N5Z0	AADAT_HUMAN	AADAT	reviewed	Kynurenine/alpha-aminoadipate aminotransferase, mitochondrial (KAT/AadAT) (2-aminoadipate aminotransferase) (2-aminoadipate transaminase) (EC 2.6.1.39) (Alpha-aminoadipate aminotransferase) (AadAT) (Kynurenine aminotransferase II) (Kynurenine--oxoglutarate aminotransferase II) (Kynurenine--oxoglutarate transaminase 2) (EC 2.6.1.7) (Kynurenine--oxoglutarate transaminase II)	AADAT KAT2	Homo sapiens (Human)	425	0	1
P80404	GABT_HUMAN	GABT	reviewed	4-aminobutyrate aminotransferase, mitochondrial (EC 2.6.1.19) ((S)-3-amino-2-methylpropionate transaminase) (EC 2.6.1.22) (GABA aminotransferase) (GABA-AT) (Gamma-amino-N-butyrate transaminase) (GABA transaminase) (GABA-T) (L-AIBAT)	ABAT GABAT	Homo sapiens (Human)	500	3	6
Q9NVS9	PNPO_HUMAN	PNPO	reviewed	Pyridoxine-5'-phosphate oxidase (EC 1.4.3.5) (Pyridoxamine-phosphate oxidase)	PNPO	Homo sapiens (Human)	261	0	2
O95470	SGPL1_HUMAN	SGPL1	reviewed	Sphingosine-1-phosphate lyase 1 (S1PL) (SP-lyase 1) (SPL 1) (hSPL) (EC 4.1.2.27) (Sphingosine-1-phosphate aldolase)	SGPL1 KIAA1252	Homo sapiens (Human)	568	0	1
P17735	ATTY_HUMAN	ATTY	reviewed	Tyrosine aminotransferase (TAT) (EC 2.6.1.5) (L-tyrosine:2-oxoglutarate aminotransferase)	TAT	Homo sapiens (Human)	454	0	4
Q16773	KAT1_HUMAN	KAT1	reviewed	Kynurenine--oxoglutarate transaminase 1 (EC 2.6.1.7) (Cysteine-S-conjugate beta-lyase) (EC 4.4.1.13) (Glutamine transaminase K) (GTK) (Glutamine--phenylpyruvate transaminase) (EC 2.6.1.64) (Kynurenine aminotransferase 1) (Kynurenine aminotransferase I) (KATI) (Kynurenine--oxoglutarate transaminase I)	KYAT1 CCBL1	Homo sapiens (Human)	422	0	5
Q8IYQ7	THNS1_HUMAN	THNS1	reviewed	Threonine synthase-like 1 (TSH1)	THNSL1	Homo sapiens (Human)	743	2	0
P06737	PYGL_HUMAN	PYGL	reviewed	Glycogen phosphorylase, liver form (EC 2.4.1.1)	PYGL	Homo sapiens (Human)	847	0	14
O15270	SPTC2_HUMAN	SPTC2	reviewed	Serine palmitoyltransferase 2 (EC 2.3.1.50) (Long chain base biosynthesis protein 2) (LCB 2) (Long chain base biosynthesis protein 2a) (LCB2a) (Serine-palmitoyl-CoA transferase 2) (SPT 2)	SPTLC2 KIAA0526 LCB2	Homo sapiens (Human)	562	0	2
Q9Y600	CSAD_HUMAN	CSAD	reviewed	Cysteine sulfinic acid decarboxylase (EC 4.1.1.29) (Cysteine-sulfinate decarboxylase) (Sulfinoalanine decarboxylase)	CSAD CSD	Homo sapiens (Human)	493	14	3
P19113	DCHS_HUMAN	DCHS	reviewed	Histidine decarboxylase (HDC) (EC 4.1.1.22)	HDC	Homo sapiens (Human)	662	0	2
Q96A70	AZIN2_HUMAN	AZIN2	reviewed	Antizyme inhibitor 2 (AzI2) (Arginine decarboxylase) (ADC) (ARGDC) (Ornithine decarboxylase-like protein) (ODC-like protein) (ornithine decarboxylase paralog) (ODC-p)	AZIN2 ADC KIAA1945 ODCP	Homo sapiens (Human)	460	0	1
P20132	SDHL_HUMAN	SDHL	reviewed	L-serine dehydratase/L-threonine deaminase (SDH) (EC 4.3.1.17) (L-serine deaminase) (L-threonine dehydratase) (TDH) (EC 4.3.1.19)	SDS SDH	Homo sapiens (Human)	328	0	2
O75600	KBL_HUMAN	KBL	reviewed	2-amino-3-ketobutyrate coenzyme A ligase, mitochondrial (AKB ligase) (EC 2.3.1.29) (Aminoacetone synthase) (Glycine acetyltransferase)	GCAT KBL	Homo sapiens (Human)	419	0	2
P23378	GCSP_HUMAN	GCSP	reviewed	Glycine dehydrogenase (decarboxylating), mitochondrial (EC 1.4.4.2) (Glycine cleavage system P protein) (Glycine decarboxylase) (Glycine dehydrogenase (aminomethyl-transferring))	GLDC GCSP	Homo sapiens (Human)	1020	0	2
P24298	ALAT1_HUMAN	ALAT1	reviewed	Alanine aminotransferase 1 (ALT1) (EC 2.6.1.2) (Glutamate pyruvate transaminase 1) (GPT 1) (Glutamic--alanine transaminase 1) (Glutamic--pyruvic transaminase 1)	GPT AAT1 GPT1	Homo sapiens (Human)	496	1	3
Q9Y617	SERC_HUMAN	SERC	reviewed	Phosphoserine aminotransferase (EC 2.6.1.52) (Phosphohydroxythreonine aminotransferase) (PSAT)	PSAT1 PSA	Homo sapiens (Human)	370	0	2
P13196	HEM1_HUMAN	HEM1	reviewed	5-aminolevulinate synthase, nonspecific, mitochondrial (ALAS-H) (EC 2.3.1.37) (5-aminolevulinic acid synthase 1) (Delta-ALA synthase 1) (Delta-aminolevulinate synthase 1)	ALAS1 ALAS3 ALASH OK/SW-cl.121	Homo sapiens (Human)	640	0	2
P21549	SPYA_HUMAN	SPYA	reviewed	Serine--pyruvate aminotransferase (SPT) (EC 2.6.1.51) (Alanine--glyoxylate aminotransferase) (AGT) (EC 2.6.1.44)	AGXT AGT1 SPAT	Homo sapiens (Human)	392	0	7
Q96GD0	PLPP_HUMAN	PLPP	reviewed	Pyridoxal phosphate phosphatase (PLP phosphatase) (EC 3.1.3.3) (EC 3.1.3.74) (Chronophin)	PDXP CIN PLP PLPP	Homo sapiens (Human)	296	0	1
O15269	SPTC1_HUMAN	SPTC1	reviewed	Serine palmitoyltransferase 1 (EC 2.3.1.50) (Long chain base biosynthesis protein 1) (LCB 1) (Serine-palmitoyl-CoA transferase 1) (SPT 1) (SPT1)	SPTLC1 LCB1	Homo sapiens (Human)	473	0	2
P32929	CGL_HUMAN	CGL	reviewed	Cystathionine gamma-lyase (EC 4.4.1.1) (Cysteine-protein sulfhydrase) (Gamma-cystathionase)	CTH	Homo sapiens (Human)	405	0	5
P54687	BCAT1_HUMAN	BCAT1	reviewed	Branched-chain-amino-acid aminotransferase, cytosolic (BCAT(c)) (EC 2.6.1.42) (Protein ECA39)	BCAT1 BCT1 ECA39	Homo sapiens (Human)	386	0	6
O15382	BCAT2_HUMAN	BCAT2	reviewed	Branched-chain-amino-acid aminotransferase, mitochondrial (BCAT(m)) (EC 2.6.1.42) (Placental protein 18) (PP18)	BCAT2 BCATM BCT2 ECA40	Homo sapiens (Human)	392	0	7
O94903	PROSC_HUMAN	PROSC	reviewed	Proline synthase co-transcribed bacterial homolog protein	PROSC	Homo sapiens (Human)	275	0	2
O95954	FTCD_HUMAN	FTCD	reviewed	Formimidoyltransferase-cyclodeaminase (Formiminotransferase-cyclodeaminase) (FTCD) (LCHC1) [Includes: Glutamate formimidoyltransferase (EC 2.1.2.5) (Glutamate formiminotransferase) (Glutamate formyltransferase); Formimidoyltetrahydrofolate cyclodeaminase (EC 4.3.1.4) (Formiminotetrahydrofolate cyclodeaminase)]	FTCD	Homo sapiens (Human)	541	0	4
P00505	AATM_HUMAN	AATM	reviewed	Aspartate aminotransferase, mitochondrial (mAspAT) (EC 2.6.1.1) (EC 2.6.1.7) (Fatty acid-binding protein) (FABP-1) (Glutamate oxaloacetate transaminase 2) (Kynurenine aminotransferase 4) (Kynurenine aminotransferase IV) (Kynurenine--oxoglutarate transaminase 4) (Kynurenine--oxoglutarate transaminase IV) (Plasma membrane-associated fatty acid-binding protein) (FABPpm) (Transaminase A)	GOT2	Homo sapiens (Human)	430	0	4
P11216	PYGB_HUMAN	PYGB	reviewed	Glycogen phosphorylase, brain form (EC 2.4.1.1)	PYGB	Homo sapiens (Human)	843	0	1
P11217	PYGM_HUMAN	PYGM	reviewed	Glycogen phosphorylase, muscle form (EC 2.4.1.1) (Myophosphorylase)	PYGM	Homo sapiens (Human)	842	0	50
P20711	DDC_HUMAN	DDC	reviewed	Aromatic-L-amino-acid decarboxylase (AADC) (EC 4.1.1.28) (DOPA decarboxylase) (DDC)	DDC AADC	Homo sapiens (Human)	480	2	2
Q2TU84	Q2TU84_HUMAN	Q2TU84	unreviewed	Aspartate aminotransferase (EC 2.6.1.1)	GIG18	Homo sapiens (Human)	413	0	3
Q99259,Q49AK1	DCE1_HUMAN	DCE1	reviewed	Glutamate decarboxylase 1 (EC 4.1.1.15) (67 kDa glutamic acid decarboxylase) (GAD-67) (Glutamate decarboxylase 67 kDa isoform)	GAD1 GAD GAD67	Homo sapiens (Human)	594	3	2
Q53ET4	Q53ET4_HUMAN	Q53ET4	unreviewed	Serine hydroxymethyltransferase (EC 2.1.2.1) (Fragment)		Homo sapiens (Human)	504	0	4
Q59FK2	Q59FK2_HUMAN	Q59FK2	unreviewed	Selenocysteine lyase variant (Fragment)		Homo sapiens (Human)	235	0	2
Q59GM9	Q59GM9_HUMAN	Q59GM9	unreviewed	Alpha-1,4 glucan phosphorylase (EC 2.4.1.1) (Fragment)		Homo sapiens (Human)	865	0	1
Q59HE2	Q59HE2_HUMAN	Q59HE2	unreviewed	Ornithine aminotransferase variant (Fragment)		Homo sapiens (Human)	281	0	1
Q5JAM2	Q5JAM2_HUMAN	Q5JAM2	unreviewed	5-aminolevulinate synthase (EC 2.3.1.37) (5-aminolevulinic acid synthase) (Delta-ALA synthase) (Delta-aminolevulinate synthase)	ALAS1 hCG_42575	Homo sapiens (Human)	640	0	1
Q5VZ30	Q5VZ30_HUMAN	Q5VZ30	unreviewed	Glutamate decarboxylase 2 (Pancreatic islets and brain, 65kDa) (Glutamate decarboxylase 2 (Pancreatic islets and brain, 65kDa), isoform CRA_b)	GAD2 hCG_23434	Homo sapiens (Human)	585	0	1
Q6IBS8	Q6IBS8_HUMAN	Q6IBS8	unreviewed	DDC protein	DDC	Homo sapiens (Human)	480	0	1
Q6P996	PDXD1_HUMAN	PDXD1	reviewed	Pyridoxal-dependent decarboxylase domain-containing protein 1 (EC 4.1.1.-)	PDXDC1 KIAA0251	Homo sapiens (Human)	788	0	2
Q6YP21	KAT3_HUMAN	KAT3	reviewed	Kynurenine--oxoglutarate transaminase 3 (EC 2.6.1.7) (Cysteine-S-conjugate beta-lyase 2) (EC 4.4.1.13) (Kynurenine aminotransferase 3) (Kynurenine aminotransferase III) (KATIII) (Kynurenine--glyoxylate transaminase) (EC 2.6.1.63) (Kynurenine--oxoglutarate transaminase III)	KYAT3 CCBL2 KAT3	Homo sapiens (Human)	454	0	1
Q6ZQY3	GADL1_HUMAN	GADL1	reviewed	Acidic amino acid decarboxylase GADL1 (Aspartate 1-decarboxylase) (ADC) (HuADC) (EC 4.1.1.11) (Cysteine sulfinic acid decarboxylase) (CSADC) (HuCSADC) (EC 4.1.1.29) (Glutamate decarboxylase-like protein 1)	GADL1	Homo sapiens (Human)	521	0	1
Q96I15	SCLY_HUMAN	SCLY	reviewed	Selenocysteine lyase (hSCL) (EC 4.4.1.16)	SCLY SCL	Homo sapiens (Human)	445	0	1
Q6WRI0	IGS10_HUMAN	IGS10	reviewed	Immunoglobulin superfamily member 10 (IgSF10) (Calvaria mechanical force protein 608) (CMF608)	IGSF10 CMF608	Homo sapiens (Human)	2623	1	0
Q8IUZ5	AT2L2_HUMAN	AT2L2	reviewed	5-phosphohydroxy-L-lysine phospho-lyase (EC 4.2.3.134) (Alanine--glyoxylate aminotransferase 2-like 2)	PHYKPL AGXT2L2 PP9286	Homo sapiens (Human)	450	0	1
Q8IVA8	Q8IVA8_HUMAN	Q8IVA8	unreviewed	Glutamate decarboxylase 1 (Brain, 67kDa)	GAD1	Homo sapiens (Human)	594	0	2
P34897	GLYM_HUMAN	GLYM	reviewed	Serine hydroxymethyltransferase, mitochondrial (SHMT) (EC 2.1.2.1) (Glycine hydroxymethyltransferase) (Serine methylase)	SHMT2	Homo sapiens (Human)	504	0	3
P22557	HEM0_HUMAN	HEM0	reviewed	5-aminolevulinate synthase, erythroid-specific, mitochondrial (ALAS-E) (EC 2.3.1.37) (5-aminolevulinic acid synthase 2) (Delta-ALA synthase 2) (Delta-aminolevulinate synthase 2)	ALAS2 ALASE ASB	Homo sapiens (Human)	587	0	2
Q8TD30	ALAT2_HUMAN	ALAT2	reviewed	Alanine aminotransferase 2 (ALT2) (EC 2.6.1.2) (Glutamate pyruvate transaminase 2) (GPT 2) (Glutamic--alanine transaminase 2) (Glutamic--pyruvic transaminase 2)	GPT2 AAT2 ALT2	Homo sapiens (Human)	523	21	8
Q96EN8	MOCOS_HUMAN	MOCOS	reviewed	Molybdenum cofactor sulfurase (MCS) (MOS) (MoCo sulfurase) (hMCS) (EC 2.8.1.9) (Molybdenum cofactor sulfurtransferase)	MOCOS	Homo sapiens (Human)	888	0	1
Q96GA7	SDSL_HUMAN	SDSL	reviewed	Serine dehydratase-like (L-serine deaminase) (L-serine dehydratase/L-threonine deaminase) (L-threonine dehydratase) (TDH) (EC 4.3.1.19) (Serine dehydratase 2) (SDH 2) (EC 4.3.1.17)	SDSL	Homo sapiens (Human)	329	1	0
Q96JQ3	Q96JQ3_HUMAN	Q96JQ3	unreviewed	P-selectin cytoplasmic tail-associated protein (PCAP)	pcap	Homo sapiens (Human)	260	0	1
Q9BXA1	Q9BXA1_HUMAN	Q9BXA1	unreviewed	Hepatic peroxysomal alanine:glyoxylate aminotransferase (Fragment)		Homo sapiens (Human)	361	0	2
Q9GZT4	SRR_HUMAN	SRR	reviewed	Serine racemase (EC 5.1.1.18) (D-serine ammonia-lyase) (D-serine dehydratase) (EC 4.3.1.18) (L-serine ammonia-lyase) (L-serine dehydratase) (EC 4.3.1.17)	SRR	Homo sapiens (Human)	340	0	1
Q9HD40	SPCS_HUMAN	SPCS	reviewed	O-phosphoseryl-tRNA(Sec) selenium transferase (EC 2.9.1.2) (Liver-pancreas antigen) (LP) (SLA-p35) (SLA/LP autoantigen) (Selenocysteine synthase) (Sec synthase) (Selenocysteinyl-tRNA(Sec) synthase) (Sep-tRNA:Sec-tRNA synthase) (SepSecS) (Soluble liver antigen) (SLA) (UGA suppressor tRNA-associated protein) (tRNA(Ser/Sec)-associated antigenic protein)	SEPSECS TRNP48	Homo sapiens (Human)	501	2	0
Q9NUV7	SPTC3_HUMAN	SPTC3	reviewed	Serine palmitoyltransferase 3 (EC 2.3.1.50) (Long chain base biosynthesis protein 2b) (LCB2b) (Long chain base biosynthesis protein 3) (LCB 3) (Serine-palmitoyl-CoA transferase 3) (SPT 3)	SPTLC3 C20orf38 SPTLC2L	Homo sapiens (Human)	552	0	2
Q9UGI5	Q9UGI5_HUMAN	Q9UGI5	unreviewed	Glutamic acid decarboxylase (EC 4.1.1.15) (Fragment)	GAD65	Homo sapiens (Human)	419	0	1
Q9UJX1	Q9UJX1_HUMAN	Q9UJX1	unreviewed	Alanine-glyoxylate aminotransferase homolog	TLH6	Homo sapiens (Human)	270	1	0
Q99707	METH_HUMAN	METH	reviewed	Methionine synthase (EC 2.1.1.13) (5-methyltetrahydrofolate--homocysteine methyltransferase) (Vitamin-B12 dependent methionine synthase) (MS)	MTR	Homo sapiens (Human)	1265	0	1
P22033	MUTA_HUMAN	MUTA	reviewed	Methylmalonyl-CoA mutase, mitochondrial (MCM) (EC 5.4.99.2) (Methylmalonyl-CoA isomerase)	MUT	Homo sapiens (Human)	750	1	1
Q9UBK8	MTRR_HUMAN	MTRR	reviewed	Methionine synthase reductase (MSR) (EC 1.16.1.8)	MTRR	Homo sapiens (Human)	725	0	3
Q8IVH4	MMAA_HUMAN	MMAA	reviewed	Methylmalonic aciduria type A protein, mitochondrial (EC 3.6.-.-)	MMAA	Homo sapiens (Human)	418	0	1
Q9Y4U1	MMAC_HUMAN	MMAC	reviewed	Methylmalonic aciduria and homocystinuria type C protein (EC 1.16.1.-) (CblC) (Cyanocobalamin reductase (cyanide-eliminating))	MMACHC	Homo sapiens (Human)	282	2	1
P42898	MTHR_HUMAN	MTHR	reviewed	Methylenetetrahydrofolate reductase (EC 1.5.1.20)	MTHFR	Homo sapiens (Human)	656	0	2
P11586	C1TC_HUMAN	C1TC	reviewed	C-1-tetrahydrofolate synthase, cytoplasmic (C1-THF synthase) [Cleaved into: C-1-tetrahydrofolate synthase, cytoplasmic, N-terminally processed] [Includes: Methylenetetrahydrofolate dehydrogenase (EC 1.5.1.5); Methenyltetrahydrofolate cyclohydrolase (EC 3.5.4.9); Formyltetrahydrofolate synthetase (EC 6.3.4.3)]	MTHFD1 MTHFC MTHFD	Homo sapiens (Human)	935	0	5
P13995	MTDC_HUMAN	MTDC	reviewed	Bifunctional methylenetetrahydrofolate dehydrogenase/cyclohydrolase, mitochondrial [Includes: NAD-dependent methylenetetrahydrofolate dehydrogenase (EC 1.5.1.15); Methenyltetrahydrofolate cyclohydrolase (EC 3.5.4.9)]	MTHFD2 NMDMC	Homo sapiens (Human)	350	0	2
P48728	GCST_HUMAN	GCST	reviewed	Aminomethyltransferase, mitochondrial (EC 2.1.2.10) (Glycine cleavage system T protein) (GCVT)	AMT GCST	Homo sapiens (Human)	403	0	3
O75891	AL1L1_HUMAN	AL1L1	reviewed	Cytosolic 10-formyltetrahydrofolate dehydrogenase (10-FTHFDH) (FDH) (EC 1.5.1.6) (Aldehyde dehydrogenase family 1 member L1)	ALDH1L1 FTHFD	Homo sapiens (Human)	902	0	1
P31939	PUR9_HUMAN	PUR9	reviewed	Bifunctional purine biosynthesis protein PURH [Cleaved into: Bifunctional purine biosynthesis protein PURH, N-terminally processed] [Includes: Phosphoribosylaminoimidazolecarboxamide formyltransferase (EC 2.1.2.3) (5-aminoimidazole-4-carboxamide ribonucleotide formyltransferase) (AICAR transformylase); IMP cyclohydrolase (EC 3.5.4.10) (ATIC) (IMP synthase) (Inosinicase)]	ATIC PURH OK/SW-cl.86	Homo sapiens (Human)	592	1	6
Q96DP5	FMT_HUMAN	FMT	reviewed	Methionyl-tRNA formyltransferase, mitochondrial (MtFMT) (EC 2.1.2.9)	MTFMT FMT FMT1	Homo sapiens (Human)	389	0	2
P12081	SYHC_HUMAN	SYHC	reviewed	Histidine--tRNA ligase, cytoplasmic (EC 6.1.1.21) (Histidyl-tRNA synthetase) (HisRS)	HARS HRS	Homo sapiens (Human)	509	0	1
Q99624	S38A3_HUMAN	S38A3	reviewed	Sodium-coupled neutral amino acid transporter 3 (N-system amino acid transporter 1) (Na(+)-coupled neutral amino acid transporter 3) (Solute carrier family 38 member 3) (System N amino acid transporter 1)	SLC38A3 G17 NAT1 SN1 SNAT3	Homo sapiens (Human)	504	2	0
P42357	HUTH_HUMAN	HUTH	reviewed	Histidine ammonia-lyase (Histidase) (EC 4.3.1.3)	HAL HIS	Homo sapiens (Human)	657	0	1
Q14749	GNMT_HUMAN	GNMT	reviewed	Glycine N-methyltransferase (EC 2.1.1.20)	GNMT	Homo sapiens (Human)	295	0	4
P17707	DCAM_HUMAN	DCAM	reviewed	S-adenosylmethionine decarboxylase proenzyme (AdoMetDC) (SAMDC) (EC 4.1.1.50) [Cleaved into: S-adenosylmethionine decarboxylase alpha chain; S-adenosylmethionine decarboxylase beta chain]	AMD1 AMD	Homo sapiens (Human)	334	1	3
P31153	METK2_HUMAN	METK2	reviewed	S-adenosylmethionine synthase isoform type-2 (AdoMet synthase 2) (EC 2.5.1.6) (Methionine adenosyltransferase 2) (MAT 2) (Methionine adenosyltransferase II) (MAT-II)	MAT2A AMS2 MATA2	Homo sapiens (Human)	395	0	1
Q00266	METK1_HUMAN	METK1	reviewed	S-adenosylmethionine synthase isoform type-1 (AdoMet synthase 1) (EC 2.5.1.6) (Methionine adenosyltransferase 1) (MAT 1) (Methionine adenosyltransferase I/III) (MAT-I/III)	MAT1A AMS1 MATA1	Homo sapiens (Human)	395	0	3
P21964	COMT_HUMAN	COMT	reviewed	Catechol O-methyltransferase (EC 2.1.1.6)	COMT	Homo sapiens (Human)	271	1	9
O15427	MOT4_HUMAN	MOT4	reviewed	Monocarboxylate transporter 4 (MCT 4) (Solute carrier family 16 member 3)	SLC16A3 MCT4	Homo sapiens (Human)	465	0	1
P36021	MOT8_HUMAN	MOT8	reviewed	Monocarboxylate transporter 8 (MCT 8) (Monocarboxylate transporter 7) (MCT 7) (Solute carrier family 16 member 2) (X-linked PEST-containing transporter)	SLC16A2 MCT8 XPCT	Homo sapiens (Human)	539	0	1
O15375	MOT6_HUMAN	MOT6	reviewed	Monocarboxylate transporter 6 (MCT 6) (Monocarboxylate transporter 5) (MCT 5) (Solute carrier family 16 member 5)	SLC16A5 MCT5 MCT6	Homo sapiens (Human)	505	0	1
P30613	KPYR_HUMAN	KPYR	reviewed	Pyruvate kinase PKLR (EC 2.7.1.40) (Pyruvate kinase 1) (Pyruvate kinase isozymes L/R) (R-type/L-type pyruvate kinase) (Red cell/liver pyruvate kinase)	PKLR PK1 PKL	Homo sapiens (Human)	574	0	3
O15403	MOT7_HUMAN	MOT7	reviewed	Monocarboxylate transporter 7 (MCT 7) (Monocarboxylate transporter 6) (MCT 6) (Solute carrier family 16 member 6)	SLC16A6 MCT6 MCT7	Homo sapiens (Human)	523	0	1
O60669	MOT2_HUMAN	MOT2	reviewed	Monocarboxylate transporter 2 (MCT 2) (Solute carrier family 16 member 7)	SLC16A7 MCT2	Homo sapiens (Human)	478	0	1
P11177	ODPB_HUMAN	ODPB	reviewed	Pyruvate dehydrogenase E1 component subunit beta, mitochondrial (PDHE1-B) (EC 1.2.4.1)	PDHB PHE1B	Homo sapiens (Human)	359	0	2
P14618	KPYM_HUMAN	KPYM	reviewed	Pyruvate kinase PKM (EC 2.7.1.40) (Cytosolic thyroid hormone-binding protein) (CTHBP) (Opa-interacting protein 3) (OIP-3) (Pyruvate kinase 2/3) (Pyruvate kinase muscle isozyme) (Thyroid hormone-binding protein 1) (THBP1) (Tumor M2-PK) (p58)	PKM OIP3 PK2 PK3 PKM2	Homo sapiens (Human)	531	0	6
O15374	MOT5_HUMAN	MOT5	reviewed	Monocarboxylate transporter 5 (MCT 5) (Monocarboxylate transporter 4) (MCT 4) (Solute carrier family 16 member 4)	SLC16A4 MCT4 MCT5	Homo sapiens (Human)	487	0	1
O95907	MOT3_HUMAN	MOT3	reviewed	Monocarboxylate transporter 3 (MCT 3) (Solute carrier family 16 member 8)	SLC16A8 MCT3	Homo sapiens (Human)	504	0	1
P53985	MOT1_HUMAN	MOT1	reviewed	Monocarboxylate transporter 1 (MCT 1) (Solute carrier family 16 member 1)	SLC16A1 MCT1	Homo sapiens (Human)	500	0	1
P11498	PYC_HUMAN	PYC	reviewed	Pyruvate carboxylase, mitochondrial (EC 6.4.1.1) (Pyruvic carboxylase) (PCB)	PC	Homo sapiens (Human)	1178	0	3
Q9UHI5	LAT2_HUMAN	LAT2	reviewed	Large neutral amino acids transporter small subunit 2 (L-type amino acid transporter 2) (hLAT2) (Solute carrier family 7 member 8)	SLC7A8 LAT2	Homo sapiens (Human)	535	1	0
Q9Y285	SYFA_HUMAN	SYFA	reviewed	Phenylalanine--tRNA ligase alpha subunit (EC 6.1.1.20) (CML33) (Phenylalanyl-tRNA synthetase alpha subunit) (PheRS)	FARSA FARS FARSL FARSLA	Homo sapiens (Human)	508	1	1
P00439	PH4H_HUMAN	PH4H	reviewed	Phenylalanine-4-hydroxylase (PAH) (EC 1.14.16.1) (Phe-4-monooxygenase)	PAH	Homo sapiens (Human)	452	4	5
O95363	SYFM_HUMAN	SYFM	reviewed	Phenylalanine--tRNA ligase, mitochondrial (EC 6.1.1.20) (Phenylalanyl-tRNA synthetase) (PheRS)	FARS2 FARS1 HSPC320	Homo sapiens (Human)	451	0	1
Q9NSD9	SYFB_HUMAN	SYFB	reviewed	Phenylalanine--tRNA ligase beta subunit (EC 6.1.1.20) (Phenylalanyl-tRNA synthetase beta subunit) (PheRS)	FARSB FARSLB FRSB HSPC173	Homo sapiens (Human)	589	0	1
P07101	TY3H_HUMAN	TY3H	reviewed	Tyrosine 3-monooxygenase (EC 1.14.16.2) (Tyrosine 3-hydroxylase) (TH)	TH TYH	Homo sapiens (Human)	528	2	4
P05166	PCCB_HUMAN	PCCB	reviewed	Propionyl-CoA carboxylase beta chain, mitochondrial (PCCase subunit beta) (EC 6.4.1.3) (Propanoyl-CoA:carbon dioxide ligase subunit beta)	PCCB	Homo sapiens (Human)	539	0	2
P50747	BPL1_HUMAN	BPL1	reviewed	Biotin--protein ligase (EC 6.3.4.-) (Biotin apo-protein ligase) [Includes: Biotin--[methylmalonyl-CoA-carboxytransferase] ligase (EC 6.3.4.9); Biotin--[propionyl-CoA-carboxylase [ATP-hydrolyzing]] ligase (EC 6.3.4.10) (Holocarboxylase synthetase) (HCS); Biotin--[methylcrotonoyl-CoA-carboxylase] ligase (EC 6.3.4.11); Biotin--[acetyl-CoA-carboxylase] ligase (EC 6.3.4.15)]	HLCS	Homo sapiens (Human)	726	0	1
Q9Y289	SC5A6_HUMAN	SC5A6	reviewed	Sodium-dependent multivitamin transporter (Na(+)-dependent multivitamin transporter) (Solute carrier family 5 member 6)	SLC5A6 SMVT	Homo sapiens (Human)	635	0	1
Q9HCC0	MCCB_HUMAN	MCCB	reviewed	Methylcrotonoyl-CoA carboxylase beta chain, mitochondrial (MCCase subunit beta) (EC 6.4.1.4) (3-methylcrotonyl-CoA carboxylase 2) (3-methylcrotonyl-CoA carboxylase non-biotin-containing subunit) (3-methylcrotonyl-CoA:carbon dioxide ligase subunit beta)	MCCC2 MCCB	Homo sapiens (Human)	563	0	1
O00763	ACACB_HUMAN	ACACB	reviewed	Acetyl-CoA carboxylase 2 (EC 6.4.1.2) (ACC-beta) [Includes: Biotin carboxylase (EC 6.3.4.14)]	ACACB ACC2 ACCB	Homo sapiens (Human)	2458	0	5
Q96RQ3	MCCA_HUMAN	MCCA	reviewed	Methylcrotonoyl-CoA carboxylase subunit alpha, mitochondrial (MCCase subunit alpha) (EC 6.4.1.4) (3-methylcrotonyl-CoA carboxylase 1) (3-methylcrotonyl-CoA carboxylase biotin-containing subunit) (3-methylcrotonyl-CoA:carbon dioxide ligase subunit alpha)	MCCC1 MCCA	Homo sapiens (Human)	725	1	0
P05165	PCCA_HUMAN	PCCA	reviewed	Propionyl-CoA carboxylase alpha chain, mitochondrial (PCCase subunit alpha) (EC 6.4.1.3) (Propanoyl-CoA:carbon dioxide ligase subunit alpha)	PCCA	Homo sapiens (Human)	728	0	1
Q13085	ACACA_HUMAN	ACACA	reviewed	Acetyl-CoA carboxylase 1 (ACC1) (EC 6.4.1.2) (ACC-alpha) [Includes: Biotin carboxylase (EC 6.3.4.14)]	ACACA ACAC ACC1 ACCA	Homo sapiens (Human)	2346	0	1
Q9Y5K3	PCY1B_HUMAN	PCY1B	reviewed	Choline-phosphate cytidylyltransferase B (EC 2.7.7.15) (CCT-beta) (CTP:phosphocholine cytidylyltransferase B) (CCT B) (CT B) (Phosphorylcholine transferase B)	PCYT1B CCTB	Homo sapiens (Human)	369	0	1
P22303	ACES_HUMAN	ACES	reviewed	Acetylcholinesterase (AChE) (EC 3.1.1.7)	ACHE	Homo sapiens (Human)	614	17	38
P49585	PCY1A_HUMAN	PCY1A	reviewed	Choline-phosphate cytidylyltransferase A (EC 2.7.7.15) (CCT-alpha) (CTP:phosphocholine cytidylyltransferase A) (CCT A) (CT A) (Phosphorylcholine transferase A)	PCYT1A CTPCT PCYT1	Homo sapiens (Human)	367	0	1
O14939	PLD2_HUMAN	PLD2	reviewed	Phospholipase D2 (PLD 2) (hPLD2) (EC 3.1.4.4) (Choline phosphatase 2) (PLD1C) (Phosphatidylcholine-hydrolyzing phospholipase D2)	PLD2	Homo sapiens (Human)	933	0	1
P06276	CHLE_HUMAN	CHLE	reviewed	Cholinesterase (EC 3.1.1.8) (Acylcholine acylhydrolase) (Butyrylcholine esterase) (Choline esterase II) (Pseudocholinesterase)	BCHE CHE1	Homo sapiens (Human)	602	11	17
Q13393	PLD1_HUMAN	PLD1	reviewed	Phospholipase D1 (PLD 1) (hPLD1) (EC 3.1.4.4) (Choline phosphatase 1) (Phosphatidylcholine-hydrolyzing phospholipase D1)	PLD1	Homo sapiens (Human)	1074	0	2
Q8TCT1	PHOP1_HUMAN	PHOP1	reviewed	Phosphoethanolamine/phosphocholine phosphatase (EC 3.1.3.75)	PHOSPHO1	Homo sapiens (Human)	267	4	0
P30825	CTR1_HUMAN	CTR1	reviewed	High affinity cationic amino acid transporter 1 (CAT-1) (CAT1) (Ecotropic retroviral leukemia receptor homolog) (Ecotropic retrovirus receptor homolog) (ERR) (Solute carrier family 7 member 1) (System Y+ basic amino acid transporter)	SLC7A1 ATRC1 ERR REC1L	Homo sapiens (Human)	629	0	3
O43246	CTR4_HUMAN	CTR4	reviewed	Cationic amino acid transporter 4 (CAT-4) (CAT4) (Solute carrier family 7 member 4)	SLC7A4	Homo sapiens (Human)	635	0	3
Q8WY07	CTR3_HUMAN	CTR3	reviewed	Cationic amino acid transporter 3 (CAT-3) (CAT3) (Cationic amino acid transporter y+) (Solute carrier family 7 member 3)	SLC7A3 ATRC3 CAT3	Homo sapiens (Human)	619	0	1
P52569	CTR2_HUMAN	CTR2	reviewed	Cationic amino acid transporter 2 (CAT-2) (CAT2) (Low affinity cationic amino acid transporter 2) (Solute carrier family 7 member 2)	SLC7A2 ATRC2 CAT2	Homo sapiens (Human)	658	0	2
Q15046	SYK_HUMAN	SYK	reviewed	Lysine--tRNA ligase (EC 6.1.1.6) (Lysyl-tRNA synthetase) (LysRS)	KARS KIAA0070	Homo sapiens (Human)	597	0	1
P29474	NOS3_HUMAN	NOS3	reviewed	Nitric oxide synthase, endothelial (EC 1.14.13.39) (Constitutive NOS) (cNOS) (EC-NOS) (Endothelial NOS) (eNOS) (NOS type III) (NOSIII)	NOS3	Homo sapiens (Human)	1203	2	38
P04424	ARLY_HUMAN	ARLY	reviewed	Argininosuccinate lyase (ASAL) (EC 4.3.2.1) (Arginosuccinase)	ASL	Homo sapiens (Human)	464	0	3
P35228	NOS2_HUMAN	NOS2	reviewed	Nitric oxide synthase, inducible (EC 1.14.13.39) (Hepatocyte NOS) (HEP-NOS) (Inducible NO synthase) (Inducible NOS) (iNOS) (NOS type II) (Peptidyl-cysteine S-nitrosylase NOS2)	NOS2 NOS2A	Homo sapiens (Human)	1153	1	37
P78540	ARGI2_HUMAN	ARGI2	reviewed	Arginase-2, mitochondrial (EC 3.5.3.1) (Kidney-type arginase) (Non-hepatic arginase) (Type II arginase)	ARG2	Homo sapiens (Human)	354	0	3
P00966	ASSY_HUMAN	ASSY	reviewed	Argininosuccinate synthase (EC 6.3.4.5) (Citrulline--aspartate ligase)	ASS1 ASS	Homo sapiens (Human)	412	0	4
P09848	LPH_HUMAN	LPH	reviewed	Lactase-phlorizin hydrolase (Lactase-glycosylceramidase) [Includes: Lactase (EC 3.2.1.108); Phlorizin hydrolase (EC 3.2.1.62)]	LCT LPH	Homo sapiens (Human)	1927	0	9
Q54873	HYSA_STRPN	HYSA	reviewed	Hyaluronate lyase (EC 4.2.2.1) (Hyaluronidase) (HYase)	SP_0314	Streptococcus pneumoniae serotype 4 (strain ATCC BAA-334 / TIGR4)	1066	0	2
P24300	XYLA_STRRU	XYLA	reviewed	Xylose isomerase (EC 5.3.1.5)	xylA	Streptomyces rubiginosus	388	1	7
O00469	PLOD2_HUMAN	PLOD2	reviewed	Procollagen-lysine,2-oxoglutarate 5-dioxygenase 2 (EC 1.14.11.4) (Lysyl hydroxylase 2) (LH2)	PLOD2	Homo sapiens (Human)	737	0	1
O60568	PLOD3_HUMAN	PLOD3	reviewed	Procollagen-lysine,2-oxoglutarate 5-dioxygenase 3 (EC 1.14.11.4) (Lysyl hydroxylase 3) (LH3)	PLOD3	Homo sapiens (Human)	738	0	2
O75936	BODG_HUMAN	BODG	reviewed	Gamma-butyrobetaine dioxygenase (EC 1.14.11.1) (Gamma-butyrobetaine hydroxylase) (Gamma-BBH) (Gamma-butyrobetaine,2-oxoglutarate dioxygenase)	BBOX1 BBH BBOX	Homo sapiens (Human)	387	0	2
P09172	DOPO_HUMAN	DOPO	reviewed	Dopamine beta-hydroxylase (EC 1.14.17.1) (Dopamine beta-monooxygenase) [Cleaved into: Soluble dopamine beta-hydroxylase]	DBH	Homo sapiens (Human)	617	2	1
P19021	AMD_HUMAN	AMD	reviewed	Peptidyl-glycine alpha-amidating monooxygenase (PAM) [Includes: Peptidylglycine alpha-hydroxylating monooxygenase (PHM) (EC 1.14.17.3); Peptidyl-alpha-hydroxyglycine alpha-amidating lyase (EC 4.3.2.5) (Peptidylamidoglycolate lyase) (PAL)]	PAM	Homo sapiens (Human)	973	0	3
P13674	P4HA1_HUMAN	P4HA1	reviewed	Prolyl 4-hydroxylase subunit alpha-1 (4-PH alpha-1) (EC 1.14.11.2) (Procollagen-proline,2-oxoglutarate-4-dioxygenase subunit alpha-1)	P4HA1 P4HA	Homo sapiens (Human)	534	1	3
Q32P28	P3H1_HUMAN	P3H1	reviewed	Prolyl 3-hydroxylase 1 (EC 1.14.11.7) (Growth suppressor 1) (Leucine- and proline-enriched proteoglycan 1) (Leprecan-1)	P3H1 GROS1 LEPRE1 PSEC0109	Homo sapiens (Human)	736	0	3
Q6N063	OGFD2_HUMAN	OGFD2	reviewed	2-oxoglutarate and iron-dependent oxygenase domain-containing protein 2 (EC 1.14.11.-)	OGFOD2	Homo sapiens (Human)	350	0	1
Q6NS38	ALKB2_HUMAN	ALKB2	reviewed	DNA oxidative demethylase ALKBH2 (EC 1.14.11.33) (Alkylated DNA repair protein alkB homolog 2) (Alpha-ketoglutarate-dependent dioxygenase alkB homolog 2) (Oxy DC1)	ALKBH2 ABH2	Homo sapiens (Human)	261	0	1
Q8IVL5	P3H2_HUMAN	P3H2	reviewed	Prolyl 3-hydroxylase 2 (EC 1.14.11.7) (Leprecan-like protein 1) (Myxoid liposarcoma-associated protein 4)	P3H2 LEPREL1 MLAT4	Homo sapiens (Human)	708	1	1
Q8IVL6	P3H3_HUMAN	P3H3	reviewed	Prolyl 3-hydroxylase 3 (EC 1.14.11.7) (Leprecan-like protein 2) (Protein B)	P3H3 LEPREL2	Homo sapiens (Human)	736	0	3
Q8N543	OGFD1_HUMAN	OGFD1	reviewed	Prolyl 3-hydroxylase OGFOD1 (EC 1.14.11.-) (2-oxoglutarate and iron-dependent oxygenase domain-containing protein 1) (Termination and polyadenylation 1 homolog)	OGFOD1 KIAA1612 TPA1	Homo sapiens (Human)	542	1	1
Q96KS0	EGLN2_HUMAN	EGLN2	reviewed	Egl nine homolog 2 (EC 1.14.11.29) (Estrogen-induced tag 6) (HPH-3) (Hypoxia-inducible factor prolyl hydroxylase 1) (HIF-PH1) (HIF-prolyl hydroxylase 1) (HPH-1) (Prolyl hydroxylase domain-containing protein 1) (PHD1)	EGLN2 EIT6	Homo sapiens (Human)	407	0	1
Q96Q83	ALKB3_HUMAN	ALKB3	reviewed	Alpha-ketoglutarate-dependent dioxygenase alkB homolog 3 (EC 1.14.11.-) (Alkylated DNA repair protein alkB homolog 3) (hABH3) (DEPC-1) (Prostate cancer antigen 1)	ALKBH3 ABH3 DEPC1	Homo sapiens (Human)	286	0	1
Q9BY66	KDM5D_HUMAN	KDM5D	reviewed	Lysine-specific demethylase 5D (EC 1.14.11.-) (Histocompatibility Y antigen) (H-Y) (Histone demethylase JARID1D) (Jumonji/ARID domain-containing protein 1D) (Protein SmcY)	KDM5D HY HYA JARID1D KIAA0234 SMCY	Homo sapiens (Human)	1539	0	1
Q9GZT9	EGLN1_HUMAN	EGLN1	reviewed	Egl nine homolog 1 (EC 1.14.11.29) (Hypoxia-inducible factor prolyl hydroxylase 2) (HIF-PH2) (HIF-prolyl hydroxylase 2) (HPH-2) (Prolyl hydroxylase domain-containing protein 2) (PHD2) (SM-20)	EGLN1 C1orf12 PNAS-118 PNAS-137	Homo sapiens (Human)	426	0	2
Q9UHI7	S23A1_HUMAN	S23A1	reviewed	Solute carrier family 23 member 1 (Na(+)/L-ascorbic acid transporter 1) (Sodium-dependent vitamin C transporter 1) (hSVCT1) (Yolk sac permease-like molecule 3)	SLC23A1 SVCT1 YSPL3	Homo sapiens (Human)	598	0	2
Q02809	PLOD1_HUMAN	PLOD1	reviewed	Procollagen-lysine,2-oxoglutarate 5-dioxygenase 1 (EC 1.14.11.4) (Lysyl hydroxylase 1) (LH1)	PLOD1 LLH PLOD	Homo sapiens (Human)	727	0	2
Q9H6Z9	EGLN3_HUMAN	EGLN3	reviewed	Egl nine homolog 3 (EC 1.14.11.29) (HPH-1) (Hypoxia-inducible factor prolyl hydroxylase 3) (HIF-PH3) (HIF-prolyl hydroxylase 3) (HPH-3) (Prolyl hydroxylase domain-containing protein 3) (PHD3)	EGLN3	Homo sapiens (Human)	239	0	1
Q9NVH6	TMLH_HUMAN	TMLH	reviewed	Trimethyllysine dioxygenase, mitochondrial (EC 1.14.11.8) (Epsilon-trimethyllysine 2-oxoglutarate dioxygenase) (Epsilon-trimethyllysine hydroxylase) (TML hydroxylase) (TML-alpha-ketoglutarate dioxygenase) (TML dioxygenase) (TMLD)	TMLHE TMLH	Homo sapiens (Human)	421	0	1
Q9NXG6	P4HTM_HUMAN	P4HTM	reviewed	Transmembrane prolyl 4-hydroxylase (P4H-TM) (EC 1.14.11.-) (Hypoxia-inducible factor prolyl hydroxylase 4) (HIF-PH4) (HIF-prolyl hydroxylase 4) (HPH-4)	P4HTM PH4	Homo sapiens (Human)	502	0	1
P52788	SPSY_HUMAN	SPSY	reviewed	Spermine synthase (SPMSY) (EC 2.5.1.22) (Spermidine aminopropyltransferase)	SMS	Homo sapiens (Human)	366	0	1
Q9NWM0	SMOX_HUMAN	SMOX	reviewed	Spermine oxidase (EC 1.5.3.16) (Polyamine oxidase 1) (PAO-1) (PAOh1)	SMOX C20orf16 SMO UNQ3039/PRO9854	Homo sapiens (Human)	555	0	3
P07998	RNAS1_HUMAN	RNAS1	reviewed	Ribonuclease pancreatic (EC 3.1.27.5) (HP-RNase) (RIB-1) (RNase UpI-1) (Ribonuclease 1) (RNase 1) (Ribonuclease A) (RNase A)	RNASE1 RIB1 RNS1	Homo sapiens (Human)	156	2	26
P61626	LYSC_HUMAN	LYSC	reviewed	Lysozyme C (EC 3.2.1.17) (1,4-beta-N-acetylmuramidase C)	LYZ LZM	Homo sapiens (Human)	148	0	15
Q9UJS0	CMC2_HUMAN	CMC2	reviewed	Calcium-binding mitochondrial carrier protein Aralar2 (Citrin) (Mitochondrial aspartate glutamate carrier 2) (Solute carrier family 25 member 13)	SLC25A13 ARALAR2	Homo sapiens (Human)	675	0	9
P45381	ACY2_HUMAN	ACY2	reviewed	Aspartoacylase (EC 3.5.1.15) (Aminoacylase-2) (ACY-2)	ASPA ACY2 ASP	Homo sapiens (Human)	313	0	1
P08243	ASNS_HUMAN	ASNS	reviewed	Asparagine synthetase [glutamine-hydrolyzing] (EC 6.3.5.4) (Cell cycle control protein TS11) (Glutamine-dependent asparagine synthetase)	ASNS TS11	Homo sapiens (Human)	561	0	4
Q03154	ACY1_HUMAN	ACY1	reviewed	Aminoacylase-1 (ACY-1) (EC 3.5.1.14) (N-acyl-L-amino-acid amidohydrolase)	ACY1	Homo sapiens (Human)	408	1	1
P14868	SYDC_HUMAN	SYDC	reviewed	Aspartate--tRNA ligase, cytoplasmic (EC 6.1.1.12) (Aspartyl-tRNA synthetase) (AspRS) (Cell proliferation-inducing gene 40 protein)	DARS PIG40	Homo sapiens (Human)	501	0	1
O75746	CMC1_HUMAN	CMC1	reviewed	Calcium-binding mitochondrial carrier protein Aralar1 (Mitochondrial aspartate glutamate carrier 1) (Solute carrier family 25 member 12)	SLC25A12 ARALAR1	Homo sapiens (Human)	678	0	1
Q12797	ASPH_HUMAN	ASPH	reviewed	Aspartyl/asparaginyl beta-hydroxylase (EC 1.14.11.16) (Aspartate beta-hydroxylase) (ASP beta-hydroxylase) (Peptide-aspartate beta-dioxygenase)	ASPH BAH	Homo sapiens (Human)	758	0	2
P22234	PUR6_HUMAN	PUR6	reviewed	Multifunctional protein ADE2 [Includes: Phosphoribosylaminoimidazole-succinocarboxamide synthase (EC 6.3.2.6) (SAICAR synthetase); Phosphoribosylaminoimidazole carboxylase (EC 4.1.1.21) (AIR carboxylase) (AIRC)]	PAICS ADE2 AIRC PAIS	Homo sapiens (Human)	425	0	1
P27708	PYR1_HUMAN	PYR1	reviewed	CAD protein [Includes: Glutamine-dependent carbamoyl-phosphate synthase (EC 6.3.5.5); Aspartate carbamoyltransferase (EC 2.1.3.2); Dihydroorotase (EC 3.5.2.3)]	CAD	Homo sapiens (Human)	2225	0	2
P30520	PURA2_HUMAN	PURA2	reviewed	Adenylosuccinate synthetase isozyme 2 (AMPSase 2) (AdSS 2) (EC 6.3.4.4) (Adenylosuccinate synthetase, acidic isozyme) (Adenylosuccinate synthetase, liver isozyme) (L-type adenylosuccinate synthetase) (IMP--aspartate ligase 2)	ADSS ADSS2	Homo sapiens (Human)	456	0	1
P43005	EAA3_HUMAN	EAA3	reviewed	Excitatory amino acid transporter 3 (Excitatory amino-acid carrier 1) (Neuronal and epithelial glutamate transporter) (Sodium-dependent glutamate/aspartate transporter 3) (Solute carrier family 1 member 1)	SLC1A1 EAAC1 EAAT3	Homo sapiens (Human)	524	0	2
Q5T6L4	Q5T6L4_HUMAN	Q5T6L4	unreviewed	Argininosuccinate synthase 1 isoform 1 (Argininosuccinate synthetase, isoform CRA_a) (cDNA, FLJ96050, highly similar to Homo sapiens argininosuccinate synthetase (ASS), transcript variant1, mRNA)	ASS ASS1 hCG_31245	Homo sapiens (Human)	412	0	1
Q6PI48	SYDM_HUMAN	SYDM	reviewed	Aspartate--tRNA ligase, mitochondrial (EC 6.1.1.12) (Aspartyl-tRNA synthetase) (AspRS)	DARS2	Homo sapiens (Human)	645	0	1
Q7L266	ASGL1_HUMAN	ASGL1	reviewed	Isoaspartyl peptidase/L-asparaginase (EC 3.4.19.5) (EC 3.5.1.1) (Asparaginase-like protein 1) (Beta-aspartyl-peptidase) (Isoaspartyl dipeptidase) (L-asparagine amidohydrolase) [Cleaved into: Isoaspartyl peptidase/L-asparaginase alpha chain; Isoaspartyl peptidase/L-asparaginase beta chain]	ASRGL1 ALP CRASH	Homo sapiens (Human)	308	1	0
Q8N142	PURA1_HUMAN	PURA1	reviewed	Adenylosuccinate synthetase isozyme 1 (AMPSase 1) (AdSS 1) (EC 6.3.4.4) (Adenylosuccinate synthetase, basic isozyme) (Adenylosuccinate synthetase, muscle isozyme) (M-type adenylosuccinate synthetase) (IMP--aspartate ligase 1)	ADSSL1 ADSS1	Homo sapiens (Human)	457	1	0
Q96HD9	ACY3_HUMAN	ACY3	reviewed	N-acyl-aromatic-L-amino acid amidohydrolase (carboxylate-forming) (EC 3.5.1.114) (Acylase III) (Aminoacylase-3) (ACY-3) (Aspartoacylase-2) (Hepatitis C virus core-binding protein 1) (HCBP1) (HCV core-binding protein 1)	ACY3 ASPA2	Homo sapiens (Human)	319	0	1
P00480	OTC_HUMAN	OTC	reviewed	Ornithine carbamoyltransferase, mitochondrial (EC 2.1.3.3) (Ornithine transcarbamylase) (OTCase)	OTC	Homo sapiens (Human)	354	0	5
P05089	ARGI1_HUMAN	ARGI1	reviewed	Arginase-1 (EC 3.5.3.1) (Liver-type arginase) (Type I arginase)	ARG1	Homo sapiens (Human)	322	1	11
P54368	OAZ1_HUMAN	OAZ1	reviewed	Ornithine decarboxylase antizyme 1 (ODC-Az)	OAZ1 OAZ	Homo sapiens (Human)	228	0	1
Q9BXI2	ORNT2_HUMAN	ORNT2	reviewed	Mitochondrial ornithine transporter 2 (Solute carrier family 25 member 2)	SLC25A2 ORNT2	Homo sapiens (Human)	301	0	1
Q9Y619	ORNT1_HUMAN	ORNT1	reviewed	Mitochondrial ornithine transporter 1 (Solute carrier family 25 member 15)	SLC25A15 ORNT1 SP1855	Homo sapiens (Human)	301	0	2
O95190	OAZ2_HUMAN	OAZ2	reviewed	Ornithine decarboxylase antizyme 2 (AZ2) (ODC-Az 2)	OAZ2	Homo sapiens (Human)	189	0	1
P50440	GATM_HUMAN	GATM	reviewed	Glycine amidinotransferase, mitochondrial (EC 2.1.4.1) (L-arginine:glycine amidinotransferase) (Transamidinase)	GATM AGAT	Homo sapiens (Human)	423	0	6
Q9UMX2	OAZ3_HUMAN	OAZ3	reviewed	Ornithine decarboxylase antizyme 3 (AZ3) (ODC-Az 3)	OAZ3	Homo sapiens (Human)	235	3	1
P17812	PYRG1_HUMAN	PYRG1	reviewed	CTP synthase 1 (EC 6.3.4.2) (CTP synthetase 1) (UTP--ammonia ligase 1)	CTPS1 CTPS	Homo sapiens (Human)	591	0	1
Q06203	PUR1_HUMAN	PUR1	reviewed	Amidophosphoribosyltransferase (ATase) (EC 2.4.2.14) (Glutamine phosphoribosylpyrophosphate amidotransferase) (GPAT)	PPAT GPAT	Homo sapiens (Human)	517	1	1
P15104	GLNA_HUMAN	GLNA	reviewed	Glutamine synthetase (GS) (EC 6.3.1.2) (Glutamate decarboxylase) (EC 4.1.1.15) (Glutamate--ammonia ligase)	GLUL GLNS	Homo sapiens (Human)	373	0	2
P16220	CREB1_HUMAN	CREB1	reviewed	Cyclic AMP-responsive element-binding protein 1 (CREB-1) (cAMP-responsive element-binding protein 1)	CREB1	Homo sapiens (Human)	341	1	1
P11309	PIM1_HUMAN	PIM1	reviewed	Serine/threonine-protein kinase pim-1 (EC 2.7.11.1)	PIM1	Homo sapiens (Human)	404	0	21
Q07343	PDE4B_HUMAN	PDE4B	reviewed	cAMP-specific 3',5'-cyclic phosphodiesterase 4B (EC 3.1.4.53) (DPDE4) (PDE32)	PDE4B DPDE4	Homo sapiens (Human)	736	14	15
Q9Y478	AAKB1_HUMAN	AAKB1	reviewed	5'-AMP-activated protein kinase subunit beta-1 (AMPK subunit beta-1) (AMPKb)	PRKAB1 AMPK	Homo sapiens (Human)	270	0	1
P49773	HINT1_HUMAN	HINT1	reviewed	Histidine triad nucleotide-binding protein 1 (EC 3.-.-.-) (Adenosine 5'-monophosphoramidase) (Protein kinase C inhibitor 1) (Protein kinase C-interacting protein 1) (PKCI-1)	HINT1 HINT PKCI1 PRKCNH1	Homo sapiens (Human)	126	0	5
Q08499	PDE4D_HUMAN	PDE4D	reviewed	cAMP-specific 3',5'-cyclic phosphodiesterase 4D (EC 3.1.4.53) (DPDE3) (PDE43)	PDE4D DPDE3	Homo sapiens (Human)	809	7	18
Q9NUB1	ACS2L_HUMAN	ACS2L	reviewed	Acetyl-coenzyme A synthetase 2-like, mitochondrial (EC 6.2.1.1) (Acetate--CoA ligase 2) (Acetyl-CoA synthetase 2) (AceCS2) (Acyl-CoA synthetase short-chain family member 1)	ACSS1 ACAS2L KIAA1846	Homo sapiens (Human)	689	0	1
Q9NR19	ACSA_HUMAN	ACSA	reviewed	Acetyl-coenzyme A synthetase, cytoplasmic (EC 6.2.1.1) (Acetate--CoA ligase) (Acetyl-CoA synthetase) (ACS) (AceCS) (Acyl-CoA synthetase short-chain family member 2) (Acyl-activating enzyme)	ACSS2 ACAS2	Homo sapiens (Human)	701	0	2
Q13131	AAPK1_HUMAN	AAPK1	reviewed	5'-AMP-activated protein kinase catalytic subunit alpha-1 (AMPK subunit alpha-1) (EC 2.7.11.1) (Acetyl-CoA carboxylase kinase) (ACACA kinase) (EC 2.7.11.27) (Hydroxymethylglutaryl-CoA reductase kinase) (HMGCR kinase) (EC 2.7.11.31) (Tau-protein kinase PRKAA1) (EC 2.7.11.26)	PRKAA1 AMPK1	Homo sapiens (Human)	559	1	3
O43741	AAKB2_HUMAN	AAKB2	reviewed	5'-AMP-activated protein kinase subunit beta-2 (AMPK subunit beta-2)	PRKAB2	Homo sapiens (Human)	272	1	1
Q08828	ADCY1_HUMAN	ADCY1	reviewed	Adenylate cyclase type 1 (EC 4.6.1.1) (ATP pyrophosphate-lyase 1) (Adenylate cyclase type I) (Adenylyl cyclase 1) (Ca(2+)/calmodulin-activated adenylyl cyclase)	ADCY1	Homo sapiens (Human)	1119	0	2
P33121	ACSL1_HUMAN	ACSL1	reviewed	Long-chain-fatty-acid--CoA ligase 1 (EC 6.2.1.3) (Acyl-CoA synthetase 1) (ACS1) (Long-chain acyl-CoA synthetase 1) (LACS 1) (Long-chain acyl-CoA synthetase 2) (LACS 2) (Long-chain fatty acid-CoA ligase 2) (Palmitoyl-CoA ligase 1) (Palmitoyl-CoA ligase 2)	ACSL1 FACL1 FACL2 LACS LACS1 LACS2	Homo sapiens (Human)	698	0	2
P09467	F16P1_HUMAN	F16P1	reviewed	Fructose-1,6-bisphosphatase 1 (FBPase 1) (EC 3.1.3.11) (D-fructose-1,6-bisphosphate 1-phosphohydrolase 1) (Liver FBPase)	FBP1 FBP	Homo sapiens (Human)	338	0	10
P55263	ADK_HUMAN	ADK	reviewed	Adenosine kinase (AK) (EC 2.7.1.20) (Adenosine 5'-phosphotransferase)	ADK	Homo sapiens (Human)	362	1	3
O60427	FADS1_HUMAN	FADS1	reviewed	Fatty acid desaturase 1 (EC 1.14.19.-) (Delta(5) fatty acid desaturase) (D5D) (Delta(5) desaturase) (Delta-5 desaturase)	FADS1 FADSD5	Homo sapiens (Human)	444	0	2
O95864	FADS2_HUMAN	FADS2	reviewed	Fatty acid desaturase 2 (EC 1.14.19.3) (Acyl-CoA 6-desaturase) (Delta(6) fatty acid desaturase) (D6D) (Delta(6) desaturase) (Delta-6 desaturase)	FADS2	Homo sapiens (Human)	444	0	1
P32418	NAC1_HUMAN	NAC1	reviewed	Sodium/calcium exchanger 1 (Na(+)/Ca(2+)-exchange protein 1) (Solute carrier family 8 member 1)	SLC8A1 CNC NCX1	Homo sapiens (Human)	973	0	2
Q8NER1	TRPV1_HUMAN	TRPV1	reviewed	Transient receptor potential cation channel subfamily V member 1 (TrpV1) (Capsaicin receptor) (Osm-9-like TRP channel 1) (OTRPC1) (Vanilloid receptor 1)	TRPV1 VR1	Homo sapiens (Human)	839	0	1
Q9GZR5	ELOV4_HUMAN	ELOV4	reviewed	Elongation of very long chain fatty acids protein 4 (EC 2.3.1.199) (3-keto acyl-CoA synthase ELOVL4) (ELOVL fatty acid elongase 4) (ELOVL FA elongase 4) (Very long chain 3-ketoacyl-CoA synthase 4) (Very long chain 3-oxoacyl-CoA synthase 4)	ELOVL4	Homo sapiens (Human)	314	0	2
P49591	SYSC_HUMAN	SYSC	reviewed	Serine--tRNA ligase, cytoplasmic (EC 6.1.1.11) (Seryl-tRNA synthetase) (SerRS) (Seryl-tRNA(Ser/Sec) synthetase)	SARS SERS	Homo sapiens (Human)	514	0	1
P50579	MAP2_HUMAN	MAP2	reviewed	Methionine aminopeptidase 2 (MAP 2) (MetAP 2) (EC 3.4.11.18) (Initiation factor 2-associated 67 kDa glycoprotein) (p67) (p67eIF2) (Peptidase M)	METAP2 MNPEP P67EIF2	Homo sapiens (Human)	478	1	17
Q93088	BHMT1_HUMAN	BHMT1	reviewed	Betaine--homocysteine S-methyltransferase 1 (EC 2.1.1.5)	BHMT	Homo sapiens (Human)	406	0	2
Q9H2M3	BHMT2_HUMAN	BHMT2	reviewed	S-methylmethionine--homocysteine S-methyltransferase BHMT2 (SMM-hcy methyltransferase) (EC 2.1.1.10) (Betaine--homocysteine S-methyltransferase 2)	BHMT2	Homo sapiens (Human)	363	0	2
Q9Y2Z4	SYYM_HUMAN	SYYM	reviewed	Tyrosine--tRNA ligase, mitochondrial (EC 6.1.1.1) (Tyrosyl-tRNA synthetase) (TyrRS)	YARS2 CGI-04	Homo sapiens (Human)	477	1	0
P54577	SYYC_HUMAN	SYYC	reviewed	Tyrosine--tRNA ligase, cytoplasmic (EC 6.1.1.1) (Tyrosyl-tRNA synthetase) (TyrRS) [Cleaved into: Tyrosine--tRNA ligase, cytoplasmic, N-terminally processed]	YARS	Homo sapiens (Human)	528	0	6
P11473	VDR_HUMAN	VDR	reviewed	Vitamin D3 receptor (VDR) (1,25-dihydroxyvitamin D3 receptor) (Nuclear receptor subfamily 1 group I member 1)	VDR NR1I1	Homo sapiens (Human)	427	4	13
Q9UPY5	XCT_HUMAN	XCT	reviewed	Cystine/glutamate transporter (Amino acid transport system xc-) (Calcium channel blocker resistance protein CCBR1) (Solute carrier family 7 member 11) (xCT)	SLC7A11	Homo sapiens (Human)	501	1	1
O60931	CTNS_HUMAN	CTNS	reviewed	Cystinosin	CTNS	Homo sapiens (Human)	367	0	1
P82251	BAT1_HUMAN	BAT1	reviewed	b(0,+)-type amino acid transporter 1 (b(0,+)AT1) (Glycoprotein-associated amino acid transporter b0,+AT1) (Solute carrier family 7 member 9)	SLC7A9 BAT1	Homo sapiens (Human)	487	0	1
Q07837	SLC31_HUMAN	SLC31	reviewed	Neutral and basic amino acid transport protein rBAT (NBAT) (D2h) (Solute carrier family 3 member 1) (b(0,+)-type amino acid transport protein)	SLC3A1 RBAT	Homo sapiens (Human)	685	0	1
Q99643	C560_HUMAN	C560	reviewed	Succinate dehydrogenase cytochrome b560 subunit, mitochondrial (Integral membrane protein CII-3) (QPs-1) (QPs1) (Succinate dehydrogenase complex subunit C) (Succinate-ubiquinone oxidoreductase cytochrome B large subunit) (CYBL)	SDHC CYB560 SDH3	Homo sapiens (Human)	169	0	2
Q9BXA5	SUCR1_HUMAN	SUCR1	reviewed	Succinate receptor 1 (G-protein coupled receptor 91) (P2Y purinoceptor 1-like)	SUCNR1 GPR91	Homo sapiens (Human)	334	0	1
Q9BYC2	SCOT2_HUMAN	SCOT2	reviewed	Succinyl-CoA:3-ketoacid coenzyme A transferase 2, mitochondrial (EC 2.8.3.5) (3-oxoacid CoA-transferase 2A) (Testis-specific succinyl-CoA:3-oxoacid CoA-transferase) (SCOT-t)	OXCT2 FKSG25	Homo sapiens (Human)	517	0	1
Q9P2R7	SUCB1_HUMAN	SUCB1	reviewed	Succinate--CoA ligase [ADP-forming] subunit beta, mitochondrial (EC 6.2.1.5) (ATP-specific succinyl-CoA synthetase subunit beta) (A-SCS) (Succinyl-CoA synthetase beta-A chain) (SCS-betaA)	SUCLA2	Homo sapiens (Human)	463	0	1
Q9UBX3	DIC_HUMAN	DIC	reviewed	Mitochondrial dicarboxylate carrier (Solute carrier family 25 member 10)	SLC25A10 DIC	Homo sapiens (Human)	287	0	8
P31040	SDHA_HUMAN	SDHA	reviewed	Succinate dehydrogenase [ubiquinone] flavoprotein subunit, mitochondrial (EC 1.3.5.1) (Flavoprotein subunit of complex II) (Fp)	SDHA SDH2 SDHF	Homo sapiens (Human)	664	0	5
O14756	H17B6_HUMAN	H17B6	reviewed	17-beta-hydroxysteroid dehydrogenase type 6 (17-beta-HSD 6) (17-beta-HSD6) (EC 1.1.1.105) (EC 1.1.1.239) (EC 1.1.1.62) (3-alpha->beta-hydroxysteroid epimerase) (3-alpha->beta-HSE) (Oxidative 3-alpha hydroxysteroid dehydrogenase) (Short chain dehydrogenase/reductase family 9C member 6)	HSD17B6 RODH SDR9C6	Homo sapiens (Human)	317	0	1
Q8WWT9	S13A3_HUMAN	S13A3	reviewed	Solute carrier family 13 member 3 (Na(+)/dicarboxylate cotransporter 3) (NaDC-3) (hNaDC3) (Sodium-dependent high-affinity dicarboxylate transporter 2)	SLC13A3 NADC3 SDCT2	Homo sapiens (Human)	602	1	0
Q13183	S13A2_HUMAN	S13A2	reviewed	Solute carrier family 13 member 2 (Na(+)/dicarboxylate cotransporter 1) (NaDC-1) (Renal sodium/dicarboxylate cotransporter)	SLC13A2 NADC1 SDCT1	Homo sapiens (Human)	592	0	1
Q9BZW2	S13A1_HUMAN	S13A1	reviewed	Solute carrier family 13 member 1 (Renal sodium/sulfate cotransporter) (Na(+)/sulfate cotransporter) (hNaSi-1)	SLC13A1 NAS1 NASI1	Homo sapiens (Human)	595	1	0
Q96I99	SUCB2_HUMAN	SUCB2	reviewed	Succinate--CoA ligase [GDP-forming] subunit beta, mitochondrial (EC 6.2.1.4) (GTP-specific succinyl-CoA synthetase subunit beta) (G-SCS) (GTPSCS) (Succinyl-CoA synthetase beta-G chain) (SCS-betaG)	SUCLG2	Homo sapiens (Human)	432	0	1
O14521	DHSD_HUMAN	DHSD	reviewed	Succinate dehydrogenase [ubiquinone] cytochrome b small subunit, mitochondrial (CybS) (CII-4) (QPs3) (Succinate dehydrogenase complex subunit D) (Succinate-ubiquinone oxidoreductase cytochrome b small subunit) (Succinate-ubiquinone reductase membrane anchor subunit)	SDHD SDH4	Homo sapiens (Human)	159	0	4
O15460	P4HA2_HUMAN	P4HA2	reviewed	Prolyl 4-hydroxylase subunit alpha-2 (4-PH alpha-2) (EC 1.14.11.2) (Procollagen-proline,2-oxoglutarate-4-dioxygenase subunit alpha-2)	P4HA2 UNQ290/PRO330	Homo sapiens (Human)	535	0	2
P21912	SDHB_HUMAN	SDHB	reviewed	Succinate dehydrogenase [ubiquinone] iron-sulfur subunit, mitochondrial (EC 1.3.5.1) (Iron-sulfur subunit of complex II) (Ip)	SDHB SDH SDH1	Homo sapiens (Human)	280	0	3
P51649	SSDH_HUMAN	SSDH	reviewed	Succinate-semialdehyde dehydrogenase, mitochondrial (EC 1.2.1.24) (Aldehyde dehydrogenase family 5 member A1) (NAD(+)-dependent succinic semialdehyde dehydrogenase)	ALDH5A1 SSADH	Homo sapiens (Human)	535	1	3
P53597	SUCA_HUMAN	SUCA	reviewed	Succinate--CoA ligase [ADP/GDP-forming] subunit alpha, mitochondrial (EC 6.2.1.4) (EC 6.2.1.5) (Succinyl-CoA synthetase subunit alpha) (SCS-alpha)	SUCLG1	Homo sapiens (Human)	346	0	1
P55809	SCOT1_HUMAN	SCOT1	reviewed	Succinyl-CoA:3-ketoacid coenzyme A transferase 1, mitochondrial (EC 2.8.3.5) (3-oxoacid CoA-transferase 1) (Somatic-type succinyl-CoA:3-oxoacid CoA-transferase) (SCOT-s)	OXCT1 OXCT SCOT	Homo sapiens (Human)	520	0	2
Q969G6	RIFK_HUMAN	RIFK	reviewed	Riboflavin kinase (EC 2.7.1.26) (ATP:riboflavin 5'-phosphotransferase) (Flavokinase)	RFK	Homo sapiens (Human)	155	1	0
P0AFU8	RISA_ECOLI	RISA	reviewed	Riboflavin synthase (RS) (EC 2.5.1.9)	ribC ribE b1662 JW1654	Escherichia coli (strain K12)	213	0	1
P30043	BLVRB_HUMAN	BLVRB	reviewed	Flavin reductase (NADPH) (FR) (EC 1.5.1.30) (Biliverdin reductase B) (BVR-B) (EC 1.3.1.24) (Biliverdin-IX beta-reductase) (Green heme-binding protein) (GHBP) (NADPH-dependent diaphorase) (NADPH-flavin reductase) (FLR)	BLVRB FLR	Homo sapiens (Human)	206	0	7
O60512	B4GT3_HUMAN	B4GT3	reviewed	Beta-1,4-galactosyltransferase 3 (Beta-1,4-GalTase 3) (Beta4Gal-T3) (b4Gal-T3) (EC 2.4.1.-) (UDP-Gal:beta-GlcNAc beta-1,4-galactosyltransferase 3) (UDP-galactose:beta-N-acetylglucosamine beta-1,4-galactosyltransferase 3) [Includes: N-acetyllactosamine synthase (EC 2.4.1.90) (Nal synthase); Beta-N-acetylglucosaminylglycopeptide beta-1,4-galactosyltransferase (EC 2.4.1.38); Beta-N-acetylglucosaminyl-glycolipid beta-1,4-galactosyltransferase (EC 2.4.1.-)]	B4GALT3	Homo sapiens (Human)	393	0	1
O60513	B4GT4_HUMAN	B4GT4	reviewed	Beta-1,4-galactosyltransferase 4 (Beta-1,4-GalTase 4) (Beta4Gal-T4) (b4Gal-T4) (EC 2.4.1.-) (UDP-Gal:beta-GlcNAc beta-1,4-galactosyltransferase 4) (UDP-galactose:beta-N-acetylglucosamine beta-1,4-galactosyltransferase 4) [Includes: N-acetyllactosamine synthase (EC 2.4.1.90) (Nal synthase); Lactotriaosylceramide beta-1,4-galactosyltransferase (EC 2.4.1.275) (Beta-N-acetylglucosaminyl-glycolipid beta-1,4-galactosyltransferase)]	B4GALT4 UNQ552/PRO1109	Homo sapiens (Human)	344	0	1
O60909	B4GT2_HUMAN	B4GT2	reviewed	Beta-1,4-galactosyltransferase 2 (Beta-1,4-GalTase 2) (Beta4Gal-T2) (b4Gal-T2) (EC 2.4.1.-) (UDP-Gal:beta-GlcNAc beta-1,4-galactosyltransferase 2) (UDP-galactose:beta-N-acetylglucosamine beta-1,4-galactosyltransferase 2) [Includes: Lactose synthase A protein (EC 2.4.1.22); N-acetyllactosamine synthase (EC 2.4.1.90) (Nal synthase); Beta-N-acetylglucosaminylglycopeptide beta-1,4-galactosyltransferase (EC 2.4.1.38); Beta-N-acetylglucosaminyl-glycolipid beta-1,4-galactosyltransferase (EC 2.4.1.-)]	B4GALT2	Homo sapiens (Human)	372	0	1
Q9UJ70	NAGK_HUMAN	NAGK	reviewed	N-acetyl-D-glucosamine kinase (N-acetylglucosamine kinase) (EC 2.7.1.59) (GlcNAc kinase)	NAGK	Homo sapiens (Human)	344	0	1
Q9UK23	NAGPA_HUMAN	NAGPA	reviewed	N-acetylglucosamine-1-phosphodiester alpha-N-acetylglucosaminidase (EC 3.1.4.45) (Mannose 6-phosphate-uncovering enzyme) (Phosphodiester alpha-GlcNAcase)	NAGPA	Homo sapiens (Human)	515	4	0
P54802	ANAG_HUMAN	ANAG	reviewed	Alpha-N-acetylglucosaminidase (EC 3.2.1.50) (N-acetyl-alpha-glucosaminidase) (NAG) [Cleaved into: Alpha-N-acetylglucosaminidase 82 kDa form; Alpha-N-acetylglucosaminidase 77 kDa form]	NAGLU UFHSD1	Homo sapiens (Human)	743	0	1
P51606	RENBP_HUMAN	RENBP	reviewed	N-acylglucosamine 2-epimerase (AGE) (EC 5.1.3.8) (GlcNAc 2-epimerase) (N-acetyl-D-glucosamine 2-epimerase) (Renin-binding protein) (RnBP)	RENBP	Homo sapiens (Human)	427	0	1
P15291	B4GT1_HUMAN	B4GT1	reviewed	Beta-1,4-galactosyltransferase 1 (Beta-1,4-GalTase 1) (Beta4Gal-T1) (b4Gal-T1) (EC 2.4.1.-) (UDP-Gal:beta-GlcNAc beta-1,4-galactosyltransferase 1) (UDP-galactose:beta-N-acetylglucosamine beta-1,4-galactosyltransferase 1) [Cleaved into: Processed beta-1,4-galactosyltransferase 1] [Includes: Lactose synthase A protein (EC 2.4.1.22); N-acetyllactosamine synthase (EC 2.4.1.90) (Nal synthase); Beta-N-acetylglucosaminylglycopeptide beta-1,4-galactosyltransferase (EC 2.4.1.38); Beta-N-acetylglucosaminyl-glycolipid beta-1,4-galactosyltransferase (EC 2.4.1.-)]	B4GALT1 GGTB2	Homo sapiens (Human)	398	0	6
Q13255	GRM1_HUMAN	GRM1	reviewed	Metabotropic glutamate receptor 1 (mGluR1)	GRM1 GPRC1A MGLUR1	Homo sapiens (Human)	1194	0	2
Q14833	GRM4_HUMAN	GRM4	reviewed	Metabotropic glutamate receptor 4 (mGluR4)	GRM4 GPRC1D MGLUR4	Homo sapiens (Human)	912	0	1
Q16099	GRIK4_HUMAN	GRIK4	reviewed	Glutamate receptor ionotropic, kainate 4 (GluK4) (Excitatory amino acid receptor 1) (EAA1) (Glutamate receptor KA-1) (KA1)	GRIK4 GRIK	Homo sapiens (Human)	956	0	1
Q16478	GRIK5_HUMAN	GRIK5	reviewed	Glutamate receptor ionotropic, kainate 5 (GluK5) (Excitatory amino acid receptor 2) (EAA2) (Glutamate receptor KA-2) (KA2)	GRIK5 GRIK2	Homo sapiens (Human)	980	0	1
Q14831	GRM7_HUMAN	GRM7	reviewed	Metabotropic glutamate receptor 7 (mGluR7)	GRM7 GPRC1G MGLUR7	Homo sapiens (Human)	915	0	1
O00222	GRM8_HUMAN	GRM8	reviewed	Metabotropic glutamate receptor 8 (mGluR8)	GRM8 GPRC1H MGLUR8	Homo sapiens (Human)	908	0	1
O00341	EAA5_HUMAN	EAA5	reviewed	Excitatory amino acid transporter 5 (Retinal glutamate transporter) (Solute carrier family 1 member 7)	SLC1A7 EAAT5	Homo sapiens (Human)	560	0	1
O14841	OPLA_HUMAN	OPLA	reviewed	5-oxoprolinase (EC 3.5.2.9) (5-oxo-L-prolinase) (5-OPase) (Pyroglutamase)	OPLAH	Homo sapiens (Human)	1288	0	1
O15067	PUR4_HUMAN	PUR4	reviewed	Phosphoribosylformylglycinamidine synthase (FGAM synthase) (FGAMS) (EC 6.3.5.3) (Formylglycinamide ribonucleotide amidotransferase) (FGAR amidotransferase) (FGAR-AT) (Formylglycinamide ribotide amidotransferase)	PFAS KIAA0361	Homo sapiens (Human)	1338	0	1
O15399	NMDE4_HUMAN	NMDE4	reviewed	Glutamate receptor ionotropic, NMDA 2D (GluN2D) (EB11) (Glutamate [NMDA] receptor subunit epsilon-4) (N-methyl D-aspartate receptor subtype 2D) (NMDAR2D) (NR2D)	GRIN2D GluN2D NMDAR2D	Homo sapiens (Human)	1336	11	4
O43424	GRID2_HUMAN	GRID2	reviewed	Glutamate receptor ionotropic, delta-2 (GluD2) (GluR delta-2 subunit)	GRID2 GLURD2	Homo sapiens (Human)	1007	0	1
O60391	NMD3B_HUMAN	NMD3B	reviewed	Glutamate receptor ionotropic, NMDA 3B (GluN3B) (N-methyl-D-aspartate receptor subtype 3B) (NMDAR3B) (NR3B)	GRIN3B	Homo sapiens (Human)	1043	10	5
O75879	GATB_HUMAN	GATB	reviewed	Glutamyl-tRNA(Gln) amidotransferase subunit B, mitochondrial (Glu-AdT subunit B) (EC 6.3.5.-) (Cytochrome c oxidase assembly factor PET112 homolog)	GATB PET112 PET112L HSPC199	Homo sapiens (Human)	557	0	1
O94925	GLSK_HUMAN	GLSK	reviewed	Glutaminase kidney isoform, mitochondrial (GLS) (EC 3.5.1.2) (K-glutaminase) (L-glutamine amidohydrolase)	GLS GLS1 KIAA0838	Homo sapiens (Human)	669	0	1
P07814	SYEP_HUMAN	SYEP	reviewed	Bifunctional glutamate/proline--tRNA ligase (Bifunctional aminoacyl-tRNA synthetase) (Cell proliferation-inducing gene 32 protein) (Glutamatyl-prolyl-tRNA synthetase) [Includes: Glutamate--tRNA ligase (EC 6.1.1.17) (Glutamyl-tRNA synthetase) (GluRS); Proline--tRNA ligase (EC 6.1.1.15) (Prolyl-tRNA synthetase)]	EPRS GLNS PARS QARS QPRS PIG32	Homo sapiens (Human)	1512	0	5
P43003	EAA1_HUMAN	EAA1	reviewed	Excitatory amino acid transporter 1 (Sodium-dependent glutamate/aspartate transporter 1) (GLAST-1) (Solute carrier family 1 member 3)	SLC1A3 EAAT1 GLAST GLAST1	Homo sapiens (Human)	542	0	1
P43004	EAA2_HUMAN	EAA2	reviewed	Excitatory amino acid transporter 2 (Glutamate/aspartate transporter II) (Sodium-dependent glutamate/aspartate transporter 2) (Solute carrier family 1 member 2)	SLC1A2 EAAT2 GLT1	Homo sapiens (Human)	574	0	1
P48506	GSH1_HUMAN	GSH1	reviewed	Glutamate--cysteine ligase catalytic subunit (EC 6.3.2.2) (GCS heavy chain) (Gamma-ECS) (Gamma-glutamylcysteine synthetase)	GCLC GLCL GLCLC	Homo sapiens (Human)	637	0	2
P48664	EAA4_HUMAN	EAA4	reviewed	Excitatory amino acid transporter 4 (Sodium-dependent glutamate/aspartate transporter) (Solute carrier family 1 member 6)	SLC1A6 EAAT4	Homo sapiens (Human)	564	0	1
P49448	DHE4_HUMAN	DHE4	reviewed	Glutamate dehydrogenase 2, mitochondrial (GDH 2) (EC 1.4.1.3)	GLUD2 GLUDP1	Homo sapiens (Human)	558	0	2
P49915	GUAA_HUMAN	GUAA	reviewed	GMP synthase [glutamine-hydrolyzing] (EC 6.3.5.2) (GMP synthetase) (Glutamine amidotransferase)	GMPS	Homo sapiens (Human)	693	0	1
Q05586	NMDZ1_HUMAN	NMDZ1	reviewed	Glutamate receptor ionotropic, NMDA 1 (GluN1) (Glutamate [NMDA] receptor subunit zeta-1) (N-methyl-D-aspartate receptor subunit NR1) (NMD-R1)	GRIN1 NMDAR1	Homo sapiens (Human)	938	12	9
Q05932	FOLC_HUMAN	FOLC	reviewed	Folylpolyglutamate synthase, mitochondrial (EC 6.3.2.17) (Folylpoly-gamma-glutamate synthetase) (FPGS) (Tetrahydrofolylpolyglutamate synthase) (Tetrahydrofolate synthase)	FPGS	Homo sapiens (Human)	587	1	1
Q07075	AMPE_HUMAN	AMPE	reviewed	Glutamyl aminopeptidase (EAP) (EC 3.4.11.7) (Aminopeptidase A) (AP-A) (Differentiation antigen gp160) (CD antigen CD249)	ENPEP	Homo sapiens (Human)	957	0	1
Q12879	NMDE1_HUMAN	NMDE1	reviewed	Glutamate receptor ionotropic, NMDA 2A (GluN2A) (Glutamate [NMDA] receptor subunit epsilon-1) (N-methyl D-aspartate receptor subtype 2A) (NMDAR2A) (NR2A) (hNR2A)	GRIN2A NMDAR2A	Homo sapiens (Human)	1464	13	5
Q13224	NMDE2_HUMAN	NMDE2	reviewed	Glutamate receptor ionotropic, NMDA 2B (GluN2B) (Glutamate [NMDA] receptor subunit epsilon-2) (N-methyl D-aspartate receptor subtype 2B) (NMDAR2B) (NR2B) (N-methyl-D-aspartate receptor subunit 3) (NR3) (hNR3)	GRIN2B NMDAR2B	Homo sapiens (Human)	1484	13	5
Q14957	NMDE3_HUMAN	NMDE3	reviewed	Glutamate receptor ionotropic, NMDA 2C (GluN2C) (Glutamate [NMDA] receptor subunit epsilon-3) (N-methyl D-aspartate receptor subtype 2C) (NMDAR2C) (NR2C)	GRIN2C NMDAR2C	Homo sapiens (Human)	1233	9	5
Q5JPH6	SYEM_HUMAN	SYEM	reviewed	Probable glutamate--tRNA ligase, mitochondrial (EC 6.1.1.17) (Glutamyl-tRNA synthetase) (GluRS)	EARS2 KIAA1970	Homo sapiens (Human)	523	0	1
Q5TDP6	LGSN_HUMAN	LGSN	reviewed	Lengsin (Glutamate-ammonia ligase domain-containing protein 1) (Lens glutamine synthase-like)	LGSN GLULD1 LGS	Homo sapiens (Human)	509	0	2
Q6IA69	NADE_HUMAN	NADE	reviewed	Glutamine-dependent NAD(+) synthetase (EC 6.3.5.1) (NAD(+) synthase [glutamine-hydrolyzing]) (NAD(+) synthetase)	NADSYN1	Homo sapiens (Human)	706	0	1
Q8N159	NAGS_HUMAN	NAGS	reviewed	N-acetylglutamate synthase, mitochondrial (EC 2.3.1.1) (Amino-acid acetyltransferase) [Cleaved into: N-acetylglutamate synthase long form; N-acetylglutamate synthase short form; N-acetylglutamate synthase conserved domain form]	NAGS	Homo sapiens (Human)	534	0	7
Q8TCU5	NMD3A_HUMAN	NMD3A	reviewed	Glutamate receptor ionotropic, NMDA 3A (GluN3A) (N-methyl-D-aspartate receptor subtype 3A) (NMDAR3A) (NR3A) (NMDAR-L)	GRIN3A KIAA1973	Homo sapiens (Human)	1115	0	1
Q9H1K4	GHC2_HUMAN	GHC2	reviewed	Mitochondrial glutamate carrier 2 (GC-2) (Glutamate/H(+) symporter 2) (Solute carrier family 25 member 18)	SLC25A18 GC2	Homo sapiens (Human)	315	1	1
Q9H936	GHC1_HUMAN	GHC1	reviewed	Mitochondrial glutamate carrier 1 (GC-1) (Glutamate/H(+) symporter 1) (Solute carrier family 25 member 22)	SLC25A22 GC1	Homo sapiens (Human)	323	1	0
Q9UDR5	AASS_HUMAN	AASS	reviewed	Alpha-aminoadipic semialdehyde synthase, mitochondrial (LKR/SDH) [Includes: Lysine ketoglutarate reductase (LKR) (LOR) (EC 1.5.1.8); Saccharopine dehydrogenase (SDH) (EC 1.5.1.9)]	AASS	Homo sapiens (Human)	926	0	1
Q9UI32	GLSL_HUMAN	GLSL	reviewed	Glutaminase liver isoform, mitochondrial (GLS) (EC 3.5.1.2) (L-glutaminase) (L-glutamine amidohydrolase)	GLS2 GA	Homo sapiens (Human)	602	0	1
Q9ULA0	DNPEP_HUMAN	DNPEP	reviewed	Aspartyl aminopeptidase (EC 3.4.11.21)	DNPEP ASPEP DAP	Homo sapiens (Human)	475	0	1
Q9ULK0	GRID1_HUMAN	GRID1	reviewed	Glutamate receptor ionotropic, delta-1 (GluD1) (GluR delta-1 subunit)	GRID1 KIAA1220	Homo sapiens (Human)	1009	0	1
Q9Y646	CBPQ_HUMAN	CBPQ	reviewed	Carboxypeptidase Q (EC 3.4.17.-) (Lysosomal dipeptidase) (Plasma glutamate carboxypeptidase)	CPQ LCH1 PGCP	Homo sapiens (Human)	472	0	1
P00367	DHE3_HUMAN	DHE3	reviewed	Glutamate dehydrogenase 1, mitochondrial (GDH 1) (EC 1.4.1.3)	GLUD1 GLUD	Homo sapiens (Human)	558	0	4
P39086	GRIK1_HUMAN	GRIK1	reviewed	Glutamate receptor ionotropic, kainate 1 (GluK1) (Excitatory amino acid receptor 3) (EAA3) (Glutamate receptor 5) (GluR-5) (GluR5)	GRIK1 GLUR5	Homo sapiens (Human)	918	1	1
P42261	GRIA1_HUMAN	GRIA1	reviewed	Glutamate receptor 1 (GluR-1) (AMPA-selective glutamate receptor 1) (GluR-A) (GluR-K1) (Glutamate receptor ionotropic, AMPA 1) (GluA1)	GRIA1 GLUH1 GLUR1	Homo sapiens (Human)	906	7	3
P48507	GSH0_HUMAN	GSH0	reviewed	Glutamate--cysteine ligase regulatory subunit (GCS light chain) (Gamma-ECS regulatory subunit) (Gamma-glutamylcysteine synthetase regulatory subunit) (Glutamate--cysteine ligase modifier subunit)	GCLM GLCLR	Homo sapiens (Human)	274	0	2
Q05329	DCE2_HUMAN	DCE2	reviewed	Glutamate decarboxylase 2 (EC 4.1.1.15) (65 kDa glutamic acid decarboxylase) (GAD-65) (Glutamate decarboxylase 65 kDa isoform)	GAD2 GAD65	Homo sapiens (Human)	585	0	1
P42262	GRIA2_HUMAN	GRIA2	reviewed	Glutamate receptor 2 (GluR-2) (AMPA-selective glutamate receptor 2) (GluR-B) (GluR-K2) (Glutamate receptor ionotropic, AMPA 2) (GluA2)	GRIA2 GLUR2	Homo sapiens (Human)	883	10	31
P42263	GRIA3_HUMAN	GRIA3	reviewed	Glutamate receptor 3 (GluR-3) (AMPA-selective glutamate receptor 3) (GluR-C) (GluR-K3) (Glutamate receptor ionotropic, AMPA 3) (GluA3)	GRIA3 GLUR3 GLURC	Homo sapiens (Human)	894	2	4
P48058	GRIA4_HUMAN	GRIA4	reviewed	Glutamate receptor 4 (GluR-4) (GluR4) (AMPA-selective glutamate receptor 4) (GluR-D) (Glutamate receptor ionotropic, AMPA 4) (GluA4)	GRIA4 GLUR4	Homo sapiens (Human)	902	1	3
P54886	P5CS_HUMAN	P5CS	reviewed	Delta-1-pyrroline-5-carboxylate synthase (P5CS) (Aldehyde dehydrogenase family 18 member A1) [Includes: Glutamate 5-kinase (GK) (EC 2.7.2.11) (Gamma-glutamyl kinase); Gamma-glutamyl phosphate reductase (GPR) (EC 1.2.1.41) (Glutamate-5-semialdehyde dehydrogenase) (Glutamyl-gamma-semialdehyde dehydrogenase)]	ALDH18A1 GSAS P5CS PYCS	Homo sapiens (Human)	795	0	1
Q13002	GRIK2_HUMAN	GRIK2	reviewed	Glutamate receptor ionotropic, kainate 2 (GluK2) (Excitatory amino acid receptor 4) (EAA4) (Glutamate receptor 6) (GluR-6) (GluR6)	GRIK2 GLUR6	Homo sapiens (Human)	908	8	13
Q13003	GRIK3_HUMAN	GRIK3	reviewed	Glutamate receptor ionotropic, kainate 3 (GluK3) (Excitatory amino acid receptor 5) (EAA5) (Glutamate receptor 7) (GluR-7) (GluR7)	GRIK3 GLUR7	Homo sapiens (Human)	919	0	1
O14880	MGST3_HUMAN	MGST3	reviewed	Microsomal glutathione S-transferase 3 (Microsomal GST-3) (EC 2.5.1.18) (Microsomal GST-III)	MGST3	Homo sapiens (Human)	152	0	1
O60760	HPGDS_HUMAN	HPGDS	reviewed	Hematopoietic prostaglandin D synthase (H-PGDS) (EC 5.3.99.2) (GST class-sigma) (Glutathione S-transferase) (EC 2.5.1.18) (Glutathione-dependent PGD synthase) (Glutathione-requiring prostaglandin D synthase) (Prostaglandin-H2 D-isomerase)	HPGDS GSTS PGDS PTGDS2	Homo sapiens (Human)	199	1	10
O95881	TXD12_HUMAN	TXD12	reviewed	Thioredoxin domain-containing protein 12 (EC 1.8.4.2) (Endoplasmic reticulum resident protein 18) (ER protein 18) (ERp18) (Endoplasmic reticulum resident protein 19) (ER protein 19) (ERp19) (Thioredoxin-like protein p19) (hTLP19)	TXNDC12 TLP19 UNQ713/PRO1376	Homo sapiens (Human)	172	0	1
P08263	GSTA1_HUMAN	GSTA1	reviewed	Glutathione S-transferase A1 (EC 2.5.1.18) (GST HA subunit 1) (GST class-alpha member 1) (GST-epsilon) (GSTA1-1) (GTH1) [Cleaved into: Glutathione S-transferase A1, N-terminally processed]	GSTA1	Homo sapiens (Human)	222	0	7
P09210	GSTA2_HUMAN	GSTA2	reviewed	Glutathione S-transferase A2 (EC 2.5.1.18) (GST HA subunit 2) (GST class-alpha member 2) (GST-gamma) (GSTA2-2) (GTH2)	GSTA2 GST2	Homo sapiens (Human)	222	1	1
P10620	MGST1_HUMAN	MGST1	reviewed	Microsomal glutathione S-transferase 1 (Microsomal GST-1) (EC 2.5.1.18) (Microsomal GST-I)	MGST1 GST12 MGST	Homo sapiens (Human)	155	0	1
P10768	ESTD_HUMAN	ESTD	reviewed	S-formylglutathione hydrolase (FGH) (EC 3.1.2.12) (Esterase D) (Methylumbelliferyl-acetate deacetylase) (EC 3.1.1.56)	ESD	Homo sapiens (Human)	282	0	1
P19440	GGT1_HUMAN	GGT1	reviewed	Gamma-glutamyltranspeptidase 1 (GGT 1) (EC 2.3.2.2) (Gamma-glutamyltransferase 1) (Glutathione hydrolase 1) (EC 3.4.19.13) (Leukotriene-C4 hydrolase) (EC 3.4.19.14) (CD antigen CD224) [Cleaved into: Gamma-glutamyltranspeptidase 1 heavy chain; Gamma-glutamyltranspeptidase 1 light chain]	GGT1 GGT	Homo sapiens (Human)	569	0	1
P28161	GSTM2_HUMAN	GSTM2	reviewed	Glutathione S-transferase Mu 2 (EC 2.5.1.18) (GST class-mu 2) (GSTM2-2)	GSTM2 GST4	Homo sapiens (Human)	218	0	4
P35754	GLRX1_HUMAN	GLRX1	reviewed	Glutaredoxin-1 (Thioltransferase-1) (TTase-1)	GLRX GRX	Homo sapiens (Human)	106	0	1
P36969	GPX4_HUMAN	GPX4	reviewed	Phospholipid hydroperoxide glutathione peroxidase, mitochondrial (PHGPx) (EC 1.11.1.12) (Glutathione peroxidase 4) (GPx-4) (GSHPx-4)	GPX4	Homo sapiens (Human)	197	0	1
P46439	GSTM5_HUMAN	GSTM5	reviewed	Glutathione S-transferase Mu 5 (EC 2.5.1.18) (GST class-mu 5) (GSTM5-5)	GSTM5	Homo sapiens (Human)	218	0	1
P59796	GPX6_HUMAN	GPX6	reviewed	Glutathione peroxidase 6 (GPx-6) (GSHPx-6) (EC 1.11.1.9)	GPX6	Homo sapiens (Human)	221	0	1
Q16775	GLO2_HUMAN	GLO2	reviewed	Hydroxyacylglutathione hydrolase, mitochondrial (EC 3.1.2.6) (Glyoxalase II) (Glx II)	HAGH GLO2 HAGH1	Homo sapiens (Human)	308	0	2
Q6NSD4	Q6NSD4_HUMAN	Q6NSD4	unreviewed	Glutathione peroxidase	GPX1	Homo sapiens (Human)	145	0	1
Q8TED1	GPX8_HUMAN	GPX8	reviewed	Probable glutathione peroxidase 8 (GPx-8) (GSHPx-8) (EC 1.11.1.9)	GPX8 UNQ847/PRO1785	Homo sapiens (Human)	209	0	1
Q96SL4	GPX7_HUMAN	GPX7	reviewed	Glutathione peroxidase 7 (GPx-7) (GSHPx-7) (EC 1.11.1.9) (CL683)	GPX7 GPX6 UNQ469/PRO828	Homo sapiens (Human)	187	1	0
Q99735	MGST2_HUMAN	MGST2	reviewed	Microsomal glutathione S-transferase 2 (Microsomal GST-2) (EC 2.5.1.18) (Microsomal GST-II)	MGST2 GST2	Homo sapiens (Human)	147	5	4
Q9H4Y5	GSTO2_HUMAN	GSTO2	reviewed	Glutathione S-transferase omega-2 (GSTO-2) (EC 2.5.1.18) (Glutathione S-transferase omega 2-2) (GSTO 2-2) (Glutathione-dependent dehydroascorbate reductase) (EC 1.8.5.1) (Monomethylarsonic acid reductase) (MMA(V) reductase) (EC 1.20.4.2)	GSTO2	Homo sapiens (Human)	243	0	1
Q9NS18	GLRX2_HUMAN	GLRX2	reviewed	Glutaredoxin-2, mitochondrial	GLRX2 GRX2 CGI-133	Homo sapiens (Human)	164	0	1
Q04760	LGUL_HUMAN	LGUL	reviewed	Lactoylglutathione lyase (EC 4.4.1.5) (Aldoketomutase) (Glyoxalase I) (Glx I) (Ketone-aldehyde mutase) (Methylglyoxalase) (S-D-lactoylglutathione methylglyoxal lyase)	GLO1	Homo sapiens (Human)	184	1	7
Q16873	LTC4S_HUMAN	LTC4S	reviewed	Leukotriene C4 synthase (LTC4 synthase) (EC 4.4.1.20) (Leukotriene-C(4) synthase)	LTC4S	Homo sapiens (Human)	150	0	1
P00390	GSHR_HUMAN	GSHR	reviewed	Glutathione reductase, mitochondrial (GR) (GRase) (EC 1.8.1.7)	GSR GLUR GRD1	Homo sapiens (Human)	522	2	10
P48637	GSHB_HUMAN	GSHB	reviewed	Glutathione synthetase (GSH synthetase) (GSH-S) (EC 6.3.2.3) (Glutathione synthase)	GSS	Homo sapiens (Human)	474	1	5
P09488	GSTM1_HUMAN	GSTM1	reviewed	Glutathione S-transferase Mu 1 (EC 2.5.1.18) (GST HB subunit 4) (GST class-mu 1) (GSTM1-1) (GSTM1a-1a) (GSTM1b-1b) (GTH4)	GSTM1 GST1	Homo sapiens (Human)	218	0	6
Q9Y2Q3	GSTK1_HUMAN	GSTK1	reviewed	Glutathione S-transferase kappa 1 (EC 2.5.1.18) (GST 13-13) (GST class-kappa) (GSTK1-1) (hGSTK1) (Glutathione S-transferase subunit 13)	GSTK1 HDCMD47P	Homo sapiens (Human)	226	0	1
Q16772	GSTA3_HUMAN	GSTA3	reviewed	Glutathione S-transferase A3 (EC 2.5.1.18) (GST class-alpha member 3) (Glutathione S-transferase A3-3)	GSTA3	Homo sapiens (Human)	222	0	2
P21266	GSTM3_HUMAN	GSTM3	reviewed	Glutathione S-transferase Mu 3 (EC 2.5.1.18) (GST class-mu 3) (GSTM3-3) (hGSTM3-3)	GSTM3 GST5	Homo sapiens (Human)	225	0	1
O15217	GSTA4_HUMAN	GSTA4	reviewed	Glutathione S-transferase A4 (EC 2.5.1.18) (GST class-alpha member 4) (Glutathione S-transferase A4-4)	GSTA4	Homo sapiens (Human)	222	0	1
Q03013	GSTM4_HUMAN	GSTM4	reviewed	Glutathione S-transferase Mu 4 (EC 2.5.1.18) (GST class-mu 4) (GST-Mu2) (GSTM4-4)	GSTM4	Homo sapiens (Human)	218	0	6
Q7RTV2	GSTA5_HUMAN	GSTA5	reviewed	Glutathione S-transferase A5 (EC 2.5.1.18) (GST class-alpha member 5) (Glutathione S-transferase A5-5)	GSTA5	Homo sapiens (Human)	222	0	1
P09211	GSTP1_HUMAN	GSTP1	reviewed	Glutathione S-transferase P (EC 2.5.1.18) (GST class-pi) (GSTP1-1)	GSTP1 FAEES3 GST3	Homo sapiens (Human)	210	2	13
P78417	GSTO1_HUMAN	GSTO1	reviewed	Glutathione S-transferase omega-1 (GSTO-1) (EC 2.5.1.18) (Glutathione S-transferase omega 1-1) (GSTO 1-1) (Glutathione-dependent dehydroascorbate reductase) (EC 1.8.5.1) (Monomethylarsonic acid reductase) (MMA(V) reductase) (EC 1.20.4.2) (S-(Phenacyl)glutathione reductase) (SPG-R)	GSTO1 GSTTLP28	Homo sapiens (Human)	241	0	1
P07203	GPX1_HUMAN	GPX1	reviewed	Glutathione peroxidase 1 (GPx-1) (GSHPx-1) (EC 1.11.1.9) (Cellular glutathione peroxidase)	GPX1	Homo sapiens (Human)	203	0	1
P18283	GPX2_HUMAN	GPX2	reviewed	Glutathione peroxidase 2 (GPx-2) (GSHPx-2) (EC 1.11.1.9) (Gastrointestinal glutathione peroxidase) (Glutathione peroxidase-gastrointestinal) (GPx-GI) (GSHPx-GI) (Glutathione peroxidase-related protein 2) (GPRP-2)	GPX2	Homo sapiens (Human)	190	0	1
P30711	GSTT1_HUMAN	GSTT1	reviewed	Glutathione S-transferase theta-1 (EC 2.5.1.18) (GST class-theta-1) (Glutathione transferase T1-1)	GSTT1	Homo sapiens (Human)	240	0	1
O43708	MAAI_HUMAN	MAAI	reviewed	Maleylacetoacetate isomerase (MAAI) (EC 5.2.1.2) (GSTZ1-1) (Glutathione S-transferase zeta 1) (EC 2.5.1.18)	GSTZ1 MAAI	Homo sapiens (Human)	216	0	2
O75715	GPX5_HUMAN	GPX5	reviewed	Epididymal secretory glutathione peroxidase (EC 1.11.1.9) (Epididymis-specific glutathione peroxidase-like protein) (EGLP) (Glutathione peroxidase 5) (GPx-5) (GSHPx-5)	GPX5	Homo sapiens (Human)	221	0	1
P22352	GPX3_HUMAN	GPX3	reviewed	Glutathione peroxidase 3 (GPx-3) (GSHPx-3) (EC 1.11.1.9) (Extracellular glutathione peroxidase) (Plasma glutathione peroxidase) (GPx-P) (GSHPx-P)	GPX3 GPXP	Homo sapiens (Human)	226	0	1
P49619	DGKG_HUMAN	DGKG	reviewed	Diacylglycerol kinase gamma (DAG kinase gamma) (EC 2.7.1.107) (Diglyceride kinase gamma) (DGK-gamma)	DGKG DAGK3	Homo sapiens (Human)	791	0	1
Q16760	DGKD_HUMAN	DGKD	reviewed	Diacylglycerol kinase delta (DAG kinase delta) (EC 2.7.1.107) (130 kDa diacylglycerol kinase) (Diglyceride kinase delta) (DGK-delta)	DGKD KIAA0145	Homo sapiens (Human)	1214	0	1
Q9BVG9	PTSS2_HUMAN	PTSS2	reviewed	Phosphatidylserine synthase 2 (PSS-2) (PtdSer synthase 2) (EC 2.7.8.29) (Serine-exchange enzyme II)	PTDSS2 PSS2	Homo sapiens (Human)	487	0	2
Q9NXE4	NSMA3_HUMAN	NSMA3	reviewed	Sphingomyelin phosphodiesterase 4 (EC 3.1.4.12) (Neutral sphingomyelinase 3) (nSMase-3) (nSMase3) (Neutral sphingomyelinase III)	SMPD4 KIAA1418	Homo sapiens (Human)	827	2	2
Q9NY59	NSMA2_HUMAN	NSMA2	reviewed	Sphingomyelin phosphodiesterase 3 (EC 3.1.4.12) (Neutral sphingomyelinase 2) (nSMase-2) (nSMase2) (Neutral sphingomyelinase II)	SMPD3	Homo sapiens (Human)	655	6	2
Q9Y2Q0	AT8A1_HUMAN	AT8A1	reviewed	Phospholipid-transporting ATPase IA (EC 3.6.3.1) (ATPase class I type 8A member 1) (Chromaffin granule ATPase II) (P4-ATPase flippase complex alpha subunit ATP8A1)	ATP8A1 ATPIA	Homo sapiens (Human)	1164	0	1
P17252	KPCA_HUMAN	KPCA	reviewed	Protein kinase C alpha type (PKC-A) (PKC-alpha) (EC 2.7.11.13)	PRKCA PKCA PRKACA	Homo sapiens (Human)	672	2	3
P48651	PTSS1_HUMAN	PTSS1	reviewed	Phosphatidylserine synthase 1 (PSS-1) (PtdSer synthase 1) (EC 2.7.8.29) (Serine-exchange enzyme I)	PTDSS1 KIAA0024 PSSA	Homo sapiens (Human)	473	0	1
Q9UG56	PISD_HUMAN	PISD	reviewed	Phosphatidylserine decarboxylase proenzyme, mitochondrial (EC 4.1.1.65) [Cleaved into: Phosphatidylserine decarboxylase beta chain; Phosphatidylserine decarboxylase alpha chain]	PISD	Homo sapiens (Human)	409	0	1
Q8WTV0	SCRB1_HUMAN	SCRB1	reviewed	Scavenger receptor class B member 1 (SRB1) (CD36 and LIMPII analogous 1) (CLA-1) (CD36 antigen-like 1) (Collagen type I receptor, thrombospondin receptor-like 1) (SR-BI) (CD antigen CD36)	SCARB1 CD36L1 CLA1	Homo sapiens (Human)	552	0	1
P23434	GCSH_HUMAN	GCSH	reviewed	Glycine cleavage system H protein, mitochondrial (Lipoic acid-containing protein)	GCSH	Homo sapiens (Human)	173	0	3
P41250	SYG_HUMAN	SYG	reviewed	Glycine--tRNA ligase (EC 3.6.1.17) (EC 6.1.1.14) (Diadenosine tetraphosphate synthetase) (AP-4-A synthetase) (Glycyl-tRNA synthetase) (GlyRS)	GARS	Homo sapiens (Human)	739	0	1
Q14032	BAAT_HUMAN	BAAT	reviewed	Bile acid-CoA:amino acid N-acyltransferase (BACAT) (BAT) (EC 2.3.1.65) (Glycine N-choloyltransferase) (Long-chain fatty-acyl-CoA hydrolase) (EC 3.1.2.2)	BAAT	Homo sapiens (Human)	418	0	1
Q14330	GPR18_HUMAN	GPR18	reviewed	N-arachidonyl glycine receptor (NAGly receptor) (G-protein coupled receptor 18)	GPR18 GPCRW	Homo sapiens (Human)	331	0	1
Q6IB77	GLYAT_HUMAN	GLYAT	reviewed	Glycine N-acyltransferase (EC 2.3.1.13) (Acyl-CoA:glycine N-acyltransferase) (AAc) (Aralkyl acyl-CoA N-acyltransferase) (Aralkyl acyl-CoA:amino acid N-acyltransferase) (Benzoyl-coenzyme A:glycine N-acyltransferase) (Glycine N-benzoyltransferase) (EC 2.3.1.71) (HRP-1(CLP))	GLYAT ACGNAT CAT GAT	Homo sapiens (Human)	296	0	1
Q7Z2H8	S36A1_HUMAN	S36A1	reviewed	Proton-coupled amino acid transporter 1 (Proton/amino acid transporter 1) (hPAT1) (Solute carrier family 36 member 1)	SLC36A1 PAT1	Homo sapiens (Human)	476	0	1
Q8WU03	GLYL2_HUMAN	GLYL2	reviewed	Glycine N-acyltransferase-like protein 2 (EC 2.3.1.13) (Acyl-CoA:glycine N-acyltransferase-like protein 2)	GLYATL2	Homo sapiens (Human)	294	0	1
Q969I3	GLYL1_HUMAN	GLYL1	reviewed	Glycine N-acyltransferase-like protein 1 (EC 2.3.1.68) (Acyl-CoA:glycine N-acyltransferase-like protein 1) (Glutamine N-acyltransferase)	GLYATL1 GNAT	Homo sapiens (Human)	302	0	2
Q9H598	VIAAT_HUMAN	VIAAT	reviewed	Vesicular inhibitory amino acid transporter (GABA and glycine transporter) (Solute carrier family 32 member 1) (Vesicular GABA transporter) (hVIAAT)	SLC32A1 VGAT VIAAT	Homo sapiens (Human)	525	0	1
Q9P0Z9	SOX_HUMAN	SOX	reviewed	Peroxisomal sarcosine oxidase (PSO) (EC 1.5.3.1) (EC 1.5.3.7) (L-pipecolate oxidase) (L-pipecolic acid oxidase)	PIPOX LPIPOX PSO	Homo sapiens (Human)	390	6	1
Q9Y345	SC6A5_HUMAN	SC6A5	reviewed	Sodium- and chloride-dependent glycine transporter 2 (GlyT-2) (GlyT2) (Solute carrier family 6 member 5)	SLC6A5 GLYT2 NET1	Homo sapiens (Human)	797	0	1
P48067	SC6A9_HUMAN	SC6A9	reviewed	Sodium- and chloride-dependent glycine transporter 1 (GlyT-1) (GlyT1) (Solute carrier family 6 member 9)	SLC6A9	Homo sapiens (Human)	706	0	1
P23415	GLRA1_HUMAN	GLRA1	reviewed	Glycine receptor subunit alpha-1 (Glycine receptor 48 kDa subunit) (Glycine receptor strychnine-binding subunit)	GLRA1	Homo sapiens (Human)	457	8	5
P48167	GLRB_HUMAN	GLRB	reviewed	Glycine receptor subunit beta (Glycine receptor 58 kDa subunit)	GLRB	Homo sapiens (Human)	497	1	2
O75311	GLRA3_HUMAN	GLRA3	reviewed	Glycine receptor subunit alpha-3	GLRA3	Homo sapiens (Human)	464	1	3
P23416	GLRA2_HUMAN	GLRA2	reviewed	Glycine receptor subunit alpha-2	GLRA2	Homo sapiens (Human)	452	1	3
O00764	PDXK_HUMAN	PDXK	reviewed	Pyridoxal kinase (EC 2.7.1.35) (Pyridoxine kinase)	PDXK C21orf124 C21orf97 PKH PNK PRED79	Homo sapiens (Human)	312	0	5
P06732	KCRM_HUMAN	KCRM	reviewed	Creatine kinase M-type (EC 2.7.3.2) (Creatine kinase M chain) (M-CK) [Cleaved into: Creatine kinase M-type, N-terminally processed]	CKM CKMM	Homo sapiens (Human)	381	0	3
P12532	KCRU_HUMAN	KCRU	reviewed	Creatine kinase U-type, mitochondrial (EC 2.7.3.2) (Acidic-type mitochondrial creatine kinase) (Mia-CK) (Ubiquitous mitochondrial creatine kinase) (U-MtCK)	CKMT1A CKMT; CKMT1B CKMT	Homo sapiens (Human)	417	0	1
P12277	KCRB_HUMAN	KCRB	reviewed	Creatine kinase B-type (EC 2.7.3.2) (B-CK) (Creatine kinase B chain)	CKB CKBB	Homo sapiens (Human)	381	0	1
P17540	KCRS_HUMAN	KCRS	reviewed	Creatine kinase S-type, mitochondrial (EC 2.7.3.2) (Basic-type mitochondrial creatine kinase) (Mib-CK) (Sarcomeric mitochondrial creatine kinase) (S-MtCK)	CKMT2	Homo sapiens (Human)	419	0	1
P48029	SC6A8_HUMAN	SC6A8	reviewed	Sodium- and chloride-dependent creatine transporter 1 (CT1) (Creatine transporter 1) (Solute carrier family 6 member 8)	SLC6A8	Homo sapiens (Human)	635	0	1
Q14353	GAMT_HUMAN	GAMT	reviewed	Guanidinoacetate N-methyltransferase (EC 2.1.1.2)	GAMT	Homo sapiens (Human)	236	1	3
Q15031	SYLM_HUMAN	SYLM	reviewed	Probable leucine--tRNA ligase, mitochondrial (EC 6.1.1.4) (Leucyl-tRNA synthetase) (LeuRS)	LARS2 KIAA0028	Homo sapiens (Human)	903	0	1
O60294	TYW4_HUMAN	TYW4	reviewed	tRNA wybutosine-synthesizing protein 4 (tRNA yW-synthesizing protein 4) (EC 2.1.1.290) (EC 2.3.1.231) (Leucine carboxyl methyltransferase 2) (tRNA(Phe) (7-(3-amino-3-(methoxycarbonyl)propyl)wyosine(37)-N)-methoxycarbonyltransferase) (tRNA(Phe) (7-(3-amino-3-carboxypropyl)wyosine(37)-O)-methyltransferase)	LCMT2 KIAA0547 TYW4	Homo sapiens (Human)	686	0	1
Q9UIC8	LCMT1_HUMAN	LCMT1	reviewed	Leucine carboxyl methyltransferase 1 (EC 2.1.1.233) (Protein-leucine O-methyltransferase) ([Phosphatase 2A protein]-leucine-carboxy methyltransferase 1)	LCMT1 LCMT CGI-68	Homo sapiens (Human)	334	2	1
Q9P2J5	SYLC_HUMAN	SYLC	reviewed	Leucine--tRNA ligase, cytoplasmic (EC 6.1.1.4) (Leucyl-tRNA synthetase) (LeuRS)	LARS KIAA1352	Homo sapiens (Human)	1176	0	1
Q9UGM6	SYWM_HUMAN	SYWM	reviewed	Tryptophan--tRNA ligase, mitochondrial (EC 6.1.1.2) ((Mt)TrpRS) (Tryptophanyl-tRNA synthetase) (TrpRS)	WARS2	Homo sapiens (Human)	360	3	4
P00953	SYW_GEOSE	SYW	reviewed	Tryptophan--tRNA ligase (EC 6.1.1.2) (Tryptophanyl-tRNA synthetase) (TrpRS)	trpS	Geobacillus stearothermophilus (Bacillus stearothermophilus)	328	0	4
P23381	SYWC_HUMAN	SYWC	reviewed	Tryptophan--tRNA ligase, cytoplasmic (EC 6.1.1.2) (Interferon-induced protein 53) (IFP53) (Tryptophanyl-tRNA synthetase) (TrpRS) (hWRS) [Cleaved into: T1-TrpRS; T2-TrpRS]	WARS IFI53 WRS	Homo sapiens (Human)	471	0	3
Q16857	Q16857_HUMAN	Q16857		Deleted.			NA	0	1
P49589	SYCC_HUMAN	SYCC	reviewed	Cysteine--tRNA ligase, cytoplasmic (EC 6.1.1.16) (Cysteinyl-tRNA synthetase) (CysRS)	CARS	Homo sapiens (Human)	748	0	1
P16455	MGMT_HUMAN	MGMT	reviewed	Methylated-DNA--protein-cysteine methyltransferase (EC 2.1.1.63) (6-O-methylguanine-DNA methyltransferase) (MGMT) (O-6-methylguanine-DNA-alkyltransferase)	MGMT	Homo sapiens (Human)	207	0	3
Q9BZV2	S19A3_HUMAN	S19A3	reviewed	Thiamine transporter 2 (ThTr-2) (ThTr2) (Solute carrier family 19 member 3)	SLC19A3	Homo sapiens (Human)	496	0	1
Q9HA77	SYCM_HUMAN	SYCM	reviewed	Probable cysteine--tRNA ligase, mitochondrial (EC 6.1.1.16) (Cysteinyl-tRNA synthetase) (CysRS)	CARS2 OK/SW-cl.10	Homo sapiens (Human)	564	0	1
Q16878	CDO1_HUMAN	CDO1	reviewed	Cysteine dioxygenase type 1 (EC 1.13.11.20) (Cysteine dioxygenase type I) (CDO) (CDO-I)	CDO1	Homo sapiens (Human)	200	0	2
Q9H3S4	TPK1_HUMAN	TPK1	reviewed	Thiamin pyrophosphokinase 1 (hTPK1) (EC 2.7.6.2) (Placental protein 20) (PP20) (Thiamine pyrophosphokinase 1)	TPK1	Homo sapiens (Human)	243	9	1
O60779	S19A2_HUMAN	S19A2	reviewed	Thiamine transporter 1 (ThTr-1) (ThTr1) (Solute carrier family 19 member 2) (Thiamine carrier 1) (TC1)	SLC19A2 THT1 TRMA	Homo sapiens (Human)	497	0	1
P23219	PGH1_HUMAN	PGH1	reviewed	Prostaglandin G/H synthase 1 (EC 1.14.99.1) (Cyclooxygenase-1) (COX-1) (Prostaglandin H2 synthase 1) (PGH synthase 1) (PGHS-1) (PHS 1) (Prostaglandin-endoperoxide synthase 1)	PTGS1 COX1	Homo sapiens (Human)	599	39	24
P35354	PGH2_HUMAN	PGH2	reviewed	Prostaglandin G/H synthase 2 (EC 1.14.99.1) (Cyclooxygenase-2) (COX-2) (PHS II) (Prostaglandin H2 synthase 2) (PGH synthase 2) (PGHS-2) (Prostaglandin-endoperoxide synthase 2)	PTGS2 COX2	Homo sapiens (Human)	604	42	17
O95865	DDAH2_HUMAN	DDAH2	reviewed	N(G),N(G)-dimethylarginine dimethylaminohydrolase 2 (DDAH-2) (Dimethylarginine dimethylaminohydrolase 2) (EC 3.5.3.18) (DDAHII) (Dimethylargininase-2) (Protein G6a) (S-phase protein)	DDAH2 DDAH G6A NG30	Homo sapiens (Human)	285	0	1
O94760	DDAH1_HUMAN	DDAH1	reviewed	N(G),N(G)-dimethylarginine dimethylaminohydrolase 1 (DDAH-1) (Dimethylarginine dimethylaminohydrolase 1) (EC 3.5.3.18) (DDAHI) (Dimethylargininase-1)	DDAH1 DDAH	Homo sapiens (Human)	285	0	1
P29475	NOS1_HUMAN	NOS1	reviewed	Nitric oxide synthase, brain (EC 1.14.13.39) (Constitutive NOS) (NC-NOS) (NOS type I) (Neuronal NOS) (N-NOS) (nNOS) (Peptidyl-cysteine S-nitrosylase NOS1) (bNOS)	NOS1	Homo sapiens (Human)	1434	1	22
Q6TGC4	PADI6_HUMAN	PADI6	reviewed	Protein-arginine deiminase type-6 (EC 3.5.3.15) (Peptidyl arginine deiminase-like protein) (Peptidylarginine deiminase VI) (hPADVI) (Protein-arginine deiminase type VI)	PADI6 PAD6	Homo sapiens (Human)	694	0	1
Q9ULC6	PADI1_HUMAN	PADI1	reviewed	Protein-arginine deiminase type-1 (EC 3.5.3.15) (Peptidylarginine deiminase I) (Protein-arginine deiminase type I)	PADI1 PAD1 PDI1	Homo sapiens (Human)	663	0	1
Q9ULW8	PADI3_HUMAN	PADI3	reviewed	Protein-arginine deiminase type-3 (EC 3.5.3.15) (Peptidylarginine deiminase III) (Protein-arginine deiminase type III)	PADI3 PAD3 PDI3	Homo sapiens (Human)	664	0	1
Q9Y2J8	PADI2_HUMAN	PADI2	reviewed	Protein-arginine deiminase type-2 (EC 3.5.3.15) (PAD-H19) (Peptidylarginine deiminase II) (Protein-arginine deiminase type II)	PADI2 KIAA0994 PAD2 PDI2	Homo sapiens (Human)	665	2	1
Q9UM07	PADI4_HUMAN	PADI4	reviewed	Protein-arginine deiminase type-4 (EC 3.5.3.15) (HL-60 PAD) (Peptidylarginine deiminase IV) (Protein-arginine deiminase type IV)	PADI4 PAD4 PADI5 PDI5	Homo sapiens (Human)	663	1	0
P26639	SYTC_HUMAN	SYTC	reviewed	Threonine--tRNA ligase, cytoplasmic (EC 6.1.1.3) (Threonyl-tRNA synthetase) (ThrRS)	TARS	Homo sapiens (Human)	723	0	1
Q9BW92	SYTM_HUMAN	SYTM	reviewed	Threonine--tRNA ligase, mitochondrial (EC 6.1.1.3) (Threonyl-tRNA synthetase) (ThrRS) (Threonyl-tRNA synthetase-like 1)	TARS2 TARSL1	Homo sapiens (Human)	718	0	2
O60701	UGDH_HUMAN	UGDH	reviewed	UDP-glucose 6-dehydrogenase (UDP-Glc dehydrogenase) (UDP-GlcDH) (UDPGDH) (EC 1.1.1.22)	UGDH	Homo sapiens (Human)	494	0	1
P07327	ADH1A_HUMAN	ADH1A	reviewed	Alcohol dehydrogenase 1A (EC 1.1.1.1) (Alcohol dehydrogenase subunit alpha)	ADH1A ADH1	Homo sapiens (Human)	375	1	3
Q00796	DHSO_HUMAN	DHSO	reviewed	Sorbitol dehydrogenase (EC 1.1.1.14) (L-iditol 2-dehydrogenase)	SORD	Homo sapiens (Human)	357	0	2
P08319	ADH4_HUMAN	ADH4	reviewed	Alcohol dehydrogenase 4 (EC 1.1.1.1) (Alcohol dehydrogenase class II pi chain)	ADH4	Homo sapiens (Human)	380	0	2
P00326	ADH1G_HUMAN	ADH1G	reviewed	Alcohol dehydrogenase 1C (EC 1.1.1.1) (Alcohol dehydrogenase subunit gamma)	ADH1C ADH3	Homo sapiens (Human)	375	2	16
P00325	ADH1B_HUMAN	ADH1B	reviewed	Alcohol dehydrogenase 1B (EC 1.1.1.1) (Alcohol dehydrogenase subunit beta)	ADH1B ADH2	Homo sapiens (Human)	375	1	7
P40394	ADH7_HUMAN	ADH7	reviewed	Alcohol dehydrogenase class 4 mu/sigma chain (EC 1.1.1.1) (Alcohol dehydrogenase class IV mu/sigma chain) (Gastric alcohol dehydrogenase) (Retinol dehydrogenase)	ADH7	Homo sapiens (Human)	386	0	1
P21695	GPDA_HUMAN	GPDA	reviewed	Glycerol-3-phosphate dehydrogenase [NAD(+)], cytoplasmic (GPD-C) (GPDH-C) (EC 1.1.1.8)	GPD1	Homo sapiens (Human)	349	0	1
Q6ZMR3	LDH6A_HUMAN	LDH6A	reviewed	L-lactate dehydrogenase A-like 6A (EC 1.1.1.27)	LDHAL6A LDHL2	Homo sapiens (Human)	332	0	2
P11766	ADHX_HUMAN	ADHX	reviewed	Alcohol dehydrogenase class-3 (EC 1.1.1.1) (Alcohol dehydrogenase 5) (Alcohol dehydrogenase class chi chain) (Alcohol dehydrogenase class-III) (Glutathione-dependent formaldehyde dehydrogenase) (FALDH) (FDH) (GSH-FDH) (EC 1.1.1.-) (S-(hydroxymethyl)glutathione dehydrogenase) (EC 1.1.1.284)	ADH5 ADHX FDH	Homo sapiens (Human)	374	0	4
P15121	ALDR_HUMAN	ALDR	reviewed	Aldose reductase (AR) (EC 1.1.1.21) (Aldehyde reductase) (Aldo-keto reductase family 1 member B1)	AKR1B1 ALDR1	Homo sapiens (Human)	316	1	30
Q99714	HCD2_HUMAN	HCD2	reviewed	3-hydroxyacyl-CoA dehydrogenase type-2 (EC 1.1.1.35) (17-beta-hydroxysteroid dehydrogenase 10) (17-beta-HSD 10) (EC 1.1.1.51) (3-hydroxy-2-methylbutyryl-CoA dehydrogenase) (EC 1.1.1.178) (3-hydroxyacyl-CoA dehydrogenase type II) (Endoplasmic reticulum-associated amyloid beta-peptide-binding protein) (Mitochondrial ribonuclease P protein 2) (Mitochondrial RNase P protein 2) (Short chain dehydrogenase/reductase family 5C member 1) (Short-chain type dehydrogenase/reductase XH98G2) (Type II HADH)	HSD17B10 ERAB HADH2 MRPP2 SCHAD SDR5C1 XH98G2	Homo sapiens (Human)	261	1	0
P40926	MDHM_HUMAN	MDHM	reviewed	Malate dehydrogenase, mitochondrial (EC 1.1.1.37)	MDH2	Homo sapiens (Human)	338	0	2
P00338	LDHA_HUMAN	LDHA	reviewed	L-lactate dehydrogenase A chain (LDH-A) (EC 1.1.1.27) (Cell proliferation-inducing gene 19 protein) (LDH muscle subunit) (LDH-M) (Renal carcinoma antigen NY-REN-59)	LDHA PIG19	Homo sapiens (Human)	332	1	3
P23368	MAOM_HUMAN	MAOM	reviewed	NAD-dependent malic enzyme, mitochondrial (NAD-ME) (EC 1.1.1.38) (Malic enzyme 2)	ME2	Homo sapiens (Human)	584	0	5
P51659	DHB4_HUMAN	DHB4	reviewed	Peroxisomal multifunctional enzyme type 2 (MFE-2) (17-beta-hydroxysteroid dehydrogenase 4) (17-beta-HSD 4) (D-bifunctional protein) (DBP) (Multifunctional protein 2) (MPF-2) (Short chain dehydrogenase/reductase family 8C member 1) [Cleaved into: (3R)-hydroxyacyl-CoA dehydrogenase (EC 1.1.1.n12); Enoyl-CoA hydratase 2 (EC 4.2.1.107) (EC 4.2.1.119) (3-alpha,7-alpha,12-alpha-trihydroxy-5-beta-cholest-24-enoyl-CoA hydratase)]	HSD17B4 EDH17B4 SDR8C1	Homo sapiens (Human)	736	0	2
Q9BYZ2	LDH6B_HUMAN	LDH6B	reviewed	L-lactate dehydrogenase A-like 6B (EC 1.1.1.27)	LDHAL6B LDHAL6 LDHL	Homo sapiens (Human)	381	0	4
P07864	LDHC_HUMAN	LDHC	reviewed	L-lactate dehydrogenase C chain (LDH-C) (EC 1.1.1.27) (Cancer/testis antigen 32) (CT32) (LDH testis subunit) (LDH-X)	LDHC LDH3 LDHX	Homo sapiens (Human)	332	0	1
P07195	LDHB_HUMAN	LDHB	reviewed	L-lactate dehydrogenase B chain (LDH-B) (EC 1.1.1.27) (LDH heart subunit) (LDH-H) (Renal carcinoma antigen NY-REN-46)	LDHB	Homo sapiens (Human)	334	0	3
Q08426	ECHP_HUMAN	ECHP	reviewed	Peroxisomal bifunctional enzyme (PBE) (PBFE) [Includes: Enoyl-CoA hydratase/3,2-trans-enoyl-CoA isomerase (EC 4.2.1.17) (EC 5.3.3.8); 3-hydroxyacyl-CoA dehydrogenase (EC 1.1.1.35)]	EHHADH ECHD	Homo sapiens (Human)	723	0	1
Q16836	HCDH_HUMAN	HCDH	reviewed	Hydroxyacyl-coenzyme A dehydrogenase, mitochondrial (HCDH) (EC 1.1.1.35) (Medium and short-chain L-3-hydroxyacyl-coenzyme A dehydrogenase) (Short-chain 3-hydroxyacyl-CoA dehydrogenase)	HADH HAD HADHSC SCHAD	Homo sapiens (Human)	314	0	3
Q16798	MAON_HUMAN	MAON	reviewed	NADP-dependent malic enzyme, mitochondrial (NADP-ME) (EC 1.1.1.40) (Malic enzyme 3)	ME3	Homo sapiens (Human)	604	0	2
Q02338	BDH_HUMAN	BDH	reviewed	D-beta-hydroxybutyrate dehydrogenase, mitochondrial (EC 1.1.1.30) (3-hydroxybutyrate dehydrogenase) (BDH) (Short chain dehydrogenase/reductase family 9C member 1)	BDH1 BDH SDR9C1	Homo sapiens (Human)	343	0	1
P40925	MDHC_HUMAN	MDHC	reviewed	Malate dehydrogenase, cytoplasmic (EC 1.1.1.37) (Cytosolic malate dehydrogenase) (Diiodophenylpyruvate reductase) (EC 1.1.1.96)	MDH1 MDHA	Homo sapiens (Human)	334	0	2
P31937	3HIDH_HUMAN	3HIDH	reviewed	3-hydroxyisobutyrate dehydrogenase, mitochondrial (HIBADH) (EC 1.1.1.31)	HIBADH	Homo sapiens (Human)	336	0	1
P37058	DHB3_HUMAN	DHB3	reviewed	Testosterone 17-beta-dehydrogenase 3 (EC 1.1.1.64) (17-beta-hydroxysteroid dehydrogenase type 3) (17-beta-HSD 3) (Short chain dehydrogenase/reductase family 12C member 2) (Testicular 17-beta-hydroxysteroid dehydrogenase)	HSD17B3 EDH17B3 SDR12C2	Homo sapiens (Human)	310	0	1
P04035	HMDH_HUMAN	HMDH	reviewed	3-hydroxy-3-methylglutaryl-coenzyme A reductase (HMG-CoA reductase) (EC 1.1.1.34)	HMGCR	Homo sapiens (Human)	888	7	11
P48163	MAOX_HUMAN	MAOX	reviewed	NADP-dependent malic enzyme (NADP-ME) (EC 1.1.1.40) (Malic enzyme 1)	ME1	Homo sapiens (Human)	572	0	2
O43175	SERA_HUMAN	SERA	reviewed	D-3-phosphoglycerate dehydrogenase (3-PGDH) (EC 1.1.1.95)	PHGDH PGDH3	Homo sapiens (Human)	533	0	1
P56937	DHB7_HUMAN	DHB7	reviewed	3-keto-steroid reductase (EC 1.1.1.270) (17-beta-hydroxysteroid dehydrogenase 7) (17-beta-HSD 7) (Estradiol 17-beta-dehydrogenase 7) (EC 1.1.1.62) (Short chain dehydrogenase/reductase family 37C member 1)	HSD17B7 SDR37C1 UNQ2563/PRO6243	Homo sapiens (Human)	341	0	1
P51553	IDH3G_HUMAN	IDH3G	reviewed	Isocitrate dehydrogenase [NAD] subunit gamma, mitochondrial (EC 1.1.1.41) (Isocitric dehydrogenase subunit gamma) (NAD(+)-specific ICDH subunit gamma)	IDH3G	Homo sapiens (Human)	393	0	1
O43837	IDH3B_HUMAN	IDH3B	reviewed	Isocitrate dehydrogenase [NAD] subunit beta, mitochondrial (EC 1.1.1.41) (Isocitric dehydrogenase subunit beta) (NAD(+)-specific ICDH subunit beta)	IDH3B	Homo sapiens (Human)	385	0	1
P50213	IDH3A_HUMAN	IDH3A	reviewed	Isocitrate dehydrogenase [NAD] subunit alpha, mitochondrial (EC 1.1.1.41) (Isocitric dehydrogenase subunit alpha) (NAD(+)-specific ICDH subunit alpha)	IDH3A	Homo sapiens (Human)	366	0	1
P14061	DHB1_HUMAN	DHB1	reviewed	Estradiol 17-beta-dehydrogenase 1 (EC 1.1.1.62) (17-beta-hydroxysteroid dehydrogenase type 1) (17-beta-HSD 1) (20 alpha-hydroxysteroid dehydrogenase) (20-alpha-HSD) (E2DH) (Placental 17-beta-hydroxysteroid dehydrogenase) (Short chain dehydrogenase/reductase family 28C member 1)	HSD17B1 E17KSR EDH17B1 EDH17B2 EDHB17 SDR28C1	Homo sapiens (Human)	328	1	7
P37059	DHB2_HUMAN	DHB2	reviewed	Estradiol 17-beta-dehydrogenase 2 (EC 1.1.1.62) (17-beta-hydroxysteroid dehydrogenase type 2) (17-beta-HSD 2) (20 alpha-hydroxysteroid dehydrogenase) (20-alpha-HSD) (E2DH) (Microsomal 17-beta-hydroxysteroid dehydrogenase) (Short chain dehydrogenase/reductase family 9C member 2) (Testosterone 17-beta-dehydrogenase) (EC 1.1.1.239)	HSD17B2 EDH17B2 SDR9C2	Homo sapiens (Human)	387	0	1
Q92781	RDH1_HUMAN	RDH1	reviewed	11-cis retinol dehydrogenase (11-cis RDH) (11-cis RoDH) (EC 1.1.1.315) (9-cis retinol dehydrogenase) (9cRDH) (Retinol dehydrogenase 5) (Short chain dehydrogenase/reductase family 9C member 5)	RDH5 HSD17B9 RDH1 SDR9C5	Homo sapiens (Human)	318	8	2
O95479	G6PE_HUMAN	G6PE	reviewed	GDH/6PGL endoplasmic bifunctional protein [Includes: Glucose 1-dehydrogenase (EC 1.1.1.47) (Hexose-6-phosphate dehydrogenase); 6-phosphogluconolactonase (6PGL) (EC 3.1.1.31)]	H6PD GDH	Homo sapiens (Human)	791	0	1
Q92506	DHB8_HUMAN	DHB8	reviewed	Estradiol 17-beta-dehydrogenase 8 (EC 1.1.1.62) (17-beta-hydroxysteroid dehydrogenase 8) (17-beta-HSD 8) (3-ketoacyl-[acyl-carrier-protein] reductase alpha subunit) (KAR alpha subunit) (3-oxoacyl-[acyl-carrier-protein] reductase) (EC 1.1.1.-) (Protein Ke6) (Ke-6) (Really interesting new gene 2 protein) (Short chain dehydrogenase/reductase family 30C member 1) (Testosterone 17-beta-dehydrogenase 8) (EC 1.1.1.239)	HSD17B8 FABGL HKE6 RING2 SDR30C1	Homo sapiens (Human)	261	1	0
P17516	AK1C4_HUMAN	AK1C4	reviewed	Aldo-keto reductase family 1 member C4 (EC 1.1.1.-) (3-alpha-HSD1) (3-alpha-hydroxysteroid dehydrogenase type I) (EC 1.1.1.357) (Chlordecone reductase) (CDR) (EC 1.1.1.225) (Dihydrodiol dehydrogenase 4) (DD-4) (DD4) (HAKRA)	AKR1C4 CHDR	Homo sapiens (Human)	323	0	1
P12268	IMDH2_HUMAN	IMDH2	reviewed	Inosine-5'-monophosphate dehydrogenase 2 (IMP dehydrogenase 2) (IMPD 2) (IMPDH 2) (EC 1.1.1.205) (IMPDH-II)	IMPDH2 IMPD2	Homo sapiens (Human)	514	4	5
P42330	AK1C3_HUMAN	AK1C3	reviewed	Aldo-keto reductase family 1 member C3 (EC 1.-.-.-) (17-beta-hydroxysteroid dehydrogenase type 5) (17-beta-HSD 5) (3-alpha-HSD type II, brain) (3-alpha-hydroxysteroid dehydrogenase type 2) (3-alpha-HSD type 2) (EC 1.1.1.357) (Chlordecone reductase homolog HAKRb) (Dihydrodiol dehydrogenase 3) (DD-3) (DD3) (Dihydrodiol dehydrogenase type I) (HA1753) (Indanol dehydrogenase) (EC 1.1.1.112) (Prostaglandin F synthase) (PGFS) (EC 1.1.1.188) (Testosterone 17-beta-dehydrogenase 5) (EC 1.1.1.239) (EC 1.1.1.64) (Trans-1,2-dihydrobenzene-1,2-diol dehydrogenase) (EC 1.3.1.20)	AKR1C3 DDH1 HSD17B5 KIAA0119 PGFS	Homo sapiens (Human)	323	1	7
P15428	PGDH_HUMAN	PGDH	reviewed	15-hydroxyprostaglandin dehydrogenase [NAD(+)] (15-PGDH) (EC 1.1.1.141) (Prostaglandin dehydrogenase 1) (Short chain dehydrogenase/reductase family 36C member 1)	HPGD PGDH1 SDR36C1	Homo sapiens (Human)	266	0	1
Q13630	FCL_HUMAN	FCL	reviewed	GDP-L-fucose synthase (EC 1.1.1.271) (GDP-4-keto-6-deoxy-D-mannose-3,5-epimerase-4-reductase) (Protein FX) (Red cell NADP(H)-binding protein) (Short-chain dehydrogenase/reductase family 4E member 1)	TSTA3 SDR4E1	Homo sapiens (Human)	321	0	1
Q04828	AK1C1_HUMAN	AK1C1	reviewed	Aldo-keto reductase family 1 member C1 (EC 1.1.1.-) (20-alpha-hydroxysteroid dehydrogenase) (20-alpha-HSD) (EC 1.1.1.149) (Chlordecone reductase homolog HAKRC) (Dihydrodiol dehydrogenase 1/2) (DD1/DD2) (High-affinity hepatic bile acid-binding protein) (HBAB) (Indanol dehydrogenase) (EC 1.1.1.112) (Trans-1,2-dihydrobenzene-1,2-diol dehydrogenase) (EC 1.3.1.20)	AKR1C1 DDH DDH1	Homo sapiens (Human)	323	2	5
P28845	DHI1_HUMAN	DHI1	reviewed	Corticosteroid 11-beta-dehydrogenase isozyme 1 (EC 1.1.1.146) (11-beta-hydroxysteroid dehydrogenase 1) (11-DH) (11-beta-HSD1) (Short chain dehydrogenase/reductase family 26C member 1)	HSD11B1 HSD11 HSD11L SDR26C1	Homo sapiens (Human)	292	1	18
P26439	3BHS2_HUMAN	3BHS2	reviewed	3 beta-hydroxysteroid dehydrogenase/Delta 5-->4-isomerase type 2 (3 beta-hydroxysteroid dehydrogenase/Delta 5-->4-isomerase type II) (3-beta-HSD II) (3-beta-HSD adrenal and gonadal type) [Includes: 3-beta-hydroxy-Delta(5)-steroid dehydrogenase (EC 1.1.1.145) (3-beta-hydroxy-5-ene steroid dehydrogenase) (Progesterone reductase); Steroid Delta-isomerase (EC 5.3.3.1) (Delta-5-3-ketosteroid isomerase)]	HSD3B2 HSDB3B	Homo sapiens (Human)	372	0	2
P14060	3BHS1_HUMAN	3BHS1	reviewed	3 beta-hydroxysteroid dehydrogenase/Delta 5-->4-isomerase type 1 (3 beta-hydroxysteroid dehydrogenase/Delta 5-->4-isomerase type I) (3-beta-HSD I) (Trophoblast antigen FDO161G) [Includes: 3-beta-hydroxy-Delta(5)-steroid dehydrogenase (EC 1.1.1.145) (3-beta-hydroxy-5-ene steroid dehydrogenase) (Progesterone reductase); Steroid Delta-isomerase (EC 5.3.3.1) (Delta-5-3-ketosteroid isomerase)]	HSD3B1 3BH HSDB3A	Homo sapiens (Human)	373	0	3
P20839	IMDH1_HUMAN	IMDH1	reviewed	Inosine-5'-monophosphate dehydrogenase 1 (IMP dehydrogenase 1) (IMPD 1) (IMPDH 1) (EC 1.1.1.205) (IMPDH-I)	IMPDH1 IMPD1	Homo sapiens (Human)	514	4	3
P40939	ECHA_HUMAN	ECHA	reviewed	Trifunctional enzyme subunit alpha, mitochondrial (78 kDa gastrin-binding protein) (TP-alpha) [Includes: Long-chain enoyl-CoA hydratase (EC 4.2.1.17); Long chain 3-hydroxyacyl-CoA dehydrogenase (EC 1.1.1.211)]	HADHA HADH	Homo sapiens (Human)	763	0	1
P05091	ALDH2_HUMAN	ALDH2	reviewed	Aldehyde dehydrogenase, mitochondrial (EC 1.2.1.3) (ALDH class 2) (ALDH-E2) (ALDHI)	ALDH2 ALDM	Homo sapiens (Human)	517	2	3
P80365	DHI2_HUMAN	DHI2	reviewed	Corticosteroid 11-beta-dehydrogenase isozyme 2 (EC 1.1.1.-) (11-beta-hydroxysteroid dehydrogenase type 2) (11-DH2) (11-beta-HSD2) (11-beta-hydroxysteroid dehydrogenase type II) (11-HSD type II) (11-beta-HSD type II) (NAD-dependent 11-beta-hydroxysteroid dehydrogenase) (11-beta-HSD) (Short chain dehydrogenase/reductase family 9C member 3)	HSD11B2 HSD11K SDR9C3	Homo sapiens (Human)	405	0	1
P52895	AK1C2_HUMAN	AK1C2	reviewed	Aldo-keto reductase family 1 member C2 (EC 1.-.-.-) (3-alpha-HSD3) (Chlordecone reductase homolog HAKRD) (Dihydrodiol dehydrogenase 2) (DD-2) (DD2) (Dihydrodiol dehydrogenase/bile acid-binding protein) (DD/BABP) (Trans-1,2-dihydrobenzene-1,2-diol dehydrogenase) (EC 1.3.1.20) (Type III 3-alpha-hydroxysteroid dehydrogenase) (EC 1.1.1.357)	AKR1C2 DDH2	Homo sapiens (Human)	323	1	3
Q15738	NSDHL_HUMAN	NSDHL	reviewed	Sterol-4-alpha-carboxylate 3-dehydrogenase, decarboxylating (EC 1.1.1.170) (Protein H105e3)	NSDHL H105E3	Homo sapiens (Human)	373	0	1
P48448	AL3B2_HUMAN	AL3B2	reviewed	Aldehyde dehydrogenase family 3 member B2 (EC 1.2.1.5) (Aldehyde dehydrogenase 8)	ALDH3B2 ALDH8	Homo sapiens (Human)	385	0	1
Q02252	MMSA_HUMAN	MMSA	reviewed	Methylmalonate-semialdehyde dehydrogenase [acylating], mitochondrial (MMSDH) (Malonate-semialdehyde dehydrogenase [acylating]) (EC 1.2.1.18) (EC 1.2.1.27) (Aldehyde dehydrogenase family 6 member A1)	ALDH6A1 MMSDH	Homo sapiens (Human)	535	0	1
P30838	AL3A1_HUMAN	AL3A1	reviewed	Aldehyde dehydrogenase, dimeric NADP-preferring (EC 1.2.1.5) (ALDHIII) (Aldehyde dehydrogenase 3) (Aldehyde dehydrogenase family 3 member A1)	ALDH3A1 ALDH3	Homo sapiens (Human)	453	0	1
P00352	AL1A1_HUMAN	AL1A1	reviewed	Retinal dehydrogenase 1 (RALDH 1) (RalDH1) (EC 1.2.1.-) (EC 1.2.1.36) (ALDH-E1) (ALHDII) (Aldehyde dehydrogenase family 1 member A1) (Aldehyde dehydrogenase, cytosolic)	ALDH1A1 ALDC ALDH1 PUMB1	Homo sapiens (Human)	501	0	4
O14556	G3PT_HUMAN	G3PT	reviewed	Glyceraldehyde-3-phosphate dehydrogenase, testis-specific (EC 1.2.1.12) (Spermatogenic cell-specific glyceraldehyde 3-phosphate dehydrogenase 2) (GAPDH-2) (Spermatogenic glyceraldehyde-3-phosphate dehydrogenase)	GAPDHS GAPD2 GAPDH2 GAPDS HSD-35 HSD35	Homo sapiens (Human)	408	0	4
P49189	AL9A1_HUMAN	AL9A1	reviewed	4-trimethylaminobutyraldehyde dehydrogenase (TMABADH) (EC 1.2.1.47) (Aldehyde dehydrogenase E3 isozyme) (Aldehyde dehydrogenase family 9 member A1) (EC 1.2.1.3) (Gamma-aminobutyraldehyde dehydrogenase) (EC 1.2.1.19) (R-aminobutyraldehyde dehydrogenase) [Cleaved into: 4-trimethylaminobutyraldehyde dehydrogenase, N-terminally processed]	ALDH9A1 ALDH4 ALDH7 ALDH9	Homo sapiens (Human)	494	0	1
P47895	AL1A3_HUMAN	AL1A3	reviewed	Aldehyde dehydrogenase family 1 member A3 (EC 1.2.1.5) (Aldehyde dehydrogenase 6) (Retinaldehyde dehydrogenase 3) (RALDH-3) (RalDH3)	ALDH1A3 ALDH6	Homo sapiens (Human)	512	0	2
P30837	AL1B1_HUMAN	AL1B1	reviewed	Aldehyde dehydrogenase X, mitochondrial (EC 1.2.1.3) (Aldehyde dehydrogenase 5) (Aldehyde dehydrogenase family 1 member B1)	ALDH1B1 ALDH5 ALDHX	Homo sapiens (Human)	517	0	1
P43353	AL3B1_HUMAN	AL3B1	reviewed	Aldehyde dehydrogenase family 3 member B1 (EC 1.2.1.5) (Aldehyde dehydrogenase 7)	ALDH3B1 ALDH7	Homo sapiens (Human)	468	0	1
P04406	G3P_HUMAN	G3P	reviewed	Glyceraldehyde-3-phosphate dehydrogenase (GAPDH) (EC 1.2.1.12) (Peptidyl-cysteine S-nitrosylase GAPDH) (EC 2.6.99.-)	GAPDH GAPD CDABP0047 OK/SW-cl.12	Homo sapiens (Human)	335	0	4
O94788	AL1A2_HUMAN	AL1A2	reviewed	Retinal dehydrogenase 2 (RALDH 2) (RalDH2) (EC 1.2.1.36) (Aldehyde dehydrogenase family 1 member A2) (Retinaldehyde-specific dehydrogenase type 2) (RALDH(II))	ALDH1A2 RALDH2	Homo sapiens (Human)	518	0	3
P51648	AL3A2_HUMAN	AL3A2	reviewed	Fatty aldehyde dehydrogenase (EC 1.2.1.3) (Aldehyde dehydrogenase 10) (Aldehyde dehydrogenase family 3 member A2) (Microsomal aldehyde dehydrogenase)	ALDH3A2 ALDH10 FALDH	Homo sapiens (Human)	485	0	1
P49419	AL7A1_HUMAN	AL7A1	reviewed	Alpha-aminoadipic semialdehyde dehydrogenase (Alpha-AASA dehydrogenase) (EC 1.2.1.31) (Aldehyde dehydrogenase family 7 member A1) (EC 1.2.1.3) (Antiquitin-1) (Betaine aldehyde dehydrogenase) (EC 1.2.1.8) (Delta1-piperideine-6-carboxylate dehydrogenase) (P6c dehydrogenase)	ALDH7A1 ATQ1	Homo sapiens (Human)	539	0	1
Q96C36	P5CR2_HUMAN	P5CR2	reviewed	Pyrroline-5-carboxylate reductase 2 (P5C reductase 2) (P5CR 2) (EC 1.5.1.2)	PYCR2	Homo sapiens (Human)	320	2	0
P32322	P5CR1_HUMAN	P5CR1	reviewed	Pyrroline-5-carboxylate reductase 1, mitochondrial (P5C reductase 1) (P5CR 1) (EC 1.5.1.2)	PYCR1	Homo sapiens (Human)	319	0	2
P29803	ODPAT_HUMAN	ODPAT	reviewed	Pyruvate dehydrogenase E1 component subunit alpha, testis-specific form, mitochondrial (EC 1.2.4.1) (PDHE1-A type II)	PDHA2 PDHAL	Homo sapiens (Human)	388	0	1
P08559	ODPA_HUMAN	ODPA	reviewed	Pyruvate dehydrogenase E1 component subunit alpha, somatic form, mitochondrial (EC 1.2.4.1) (PDHE1-A type I)	PDHA1 PHE1A	Homo sapiens (Human)	390	0	1
P53004	BIEA_HUMAN	BIEA	reviewed	Biliverdin reductase A (BVR A) (EC 1.3.1.24) (Biliverdin-IX alpha-reductase)	BLVRA BLVR BVR	Homo sapiens (Human)	296	0	1
P16219	ACADS_HUMAN	ACADS	reviewed	Short-chain specific acyl-CoA dehydrogenase, mitochondrial (SCAD) (EC 1.3.8.1) (Butyryl-CoA dehydrogenase)	ACADS	Homo sapiens (Human)	412	1	2
P00374	DYR_HUMAN	DYR	reviewed	Dihydrofolate reductase (EC 1.5.1.3)	DHFR	Homo sapiens (Human)	187	8	21
Q02218	ODO1_HUMAN	ODO1	reviewed	2-oxoglutarate dehydrogenase, mitochondrial (EC 1.2.4.2) (2-oxoglutarate dehydrogenase complex component E1) (OGDC-E1) (Alpha-ketoglutarate dehydrogenase)	OGDH	Homo sapiens (Human)	1023	1	1
Q9UBM7	DHCR7_HUMAN	DHCR7	reviewed	7-dehydrocholesterol reductase (7-DHC reductase) (EC 1.3.1.21) (Putative sterol reductase SR-2) (Sterol Delta(7)-reductase)	DHCR7 D7SR	Homo sapiens (Human)	475	1	2
P16083	NQO2_HUMAN	NQO2	reviewed	Ribosyldihydronicotinamide dehydrogenase [quinone] (EC 1.10.5.1) (NRH dehydrogenase [quinone] 2) (NRH:quinone oxidoreductase 2) (Quinone reductase 2) (QR2)	NQO2 NMOR2	Homo sapiens (Human)	231	2	10
P03891	NU2M_HUMAN	NU2M	reviewed	NADH-ubiquinone oxidoreductase chain 2 (EC 1.6.5.3) (NADH dehydrogenase subunit 2)	MT-ND2 MTND2 NADH2 ND2	Homo sapiens (Human)	347	0	1
P03897	NU3M_HUMAN	NU3M	reviewed	NADH-ubiquinone oxidoreductase chain 3 (EC 1.6.5.3) (NADH dehydrogenase subunit 3)	MT-ND3 MTND3 NADH3 ND3	Homo sapiens (Human)	115	0	1
O75251	NDUS7_HUMAN	NDUS7	reviewed	NADH dehydrogenase [ubiquinone] iron-sulfur protein 7, mitochondrial (EC 1.6.5.3) (EC 1.6.99.3) (Complex I-20kD) (CI-20kD) (NADH-ubiquinone oxidoreductase 20 kDa subunit) (PSST subunit)	NDUFS7	Homo sapiens (Human)	213	0	1
P30038	AL4A1_HUMAN	AL4A1	reviewed	Delta-1-pyrroline-5-carboxylate dehydrogenase, mitochondrial (P5C dehydrogenase) (EC 1.2.1.88) (Aldehyde dehydrogenase family 4 member A1) (L-glutamate gamma-semialdehyde dehydrogenase)	ALDH4A1 ALDH4 P5CDH	Homo sapiens (Human)	563	0	1
P00387	NB5R3_HUMAN	NB5R3	reviewed	NADH-cytochrome b5 reductase 3 (B5R) (Cytochrome b5 reductase) (EC 1.6.2.2) (Diaphorase-1) [Cleaved into: NADH-cytochrome b5 reductase 3 membrane-bound form; NADH-cytochrome b5 reductase 3 soluble form]	CYB5R3 DIA1	Homo sapiens (Human)	301	1	1
Q86Y39	NDUAB_HUMAN	NDUAB	reviewed	NADH dehydrogenase [ubiquinone] 1 alpha subcomplex subunit 11 (Complex I-B14.7) (CI-B14.7) (NADH-ubiquinone oxidoreductase subunit B14.7)	NDUFA11	Homo sapiens (Human)	141	0	8
P03905	NU4M_HUMAN	NU4M	reviewed	NADH-ubiquinone oxidoreductase chain 4 (EC 1.6.5.3) (NADH dehydrogenase subunit 4)	MT-ND4 MTND4 NADH4 ND4	Homo sapiens (Human)	459	0	1
P09417	DHPR_HUMAN	DHPR	reviewed	Dihydropteridine reductase (EC 1.5.1.34) (HDHPR) (Quinoid dihydropteridine reductase) (Short chain dehydrogenase/reductase family 33C member 1)	QDPR DHPR SDR33C1	Homo sapiens (Human)	244	0	2
P03886	NU1M_HUMAN	NU1M	reviewed	NADH-ubiquinone oxidoreductase chain 1 (EC 1.6.5.3) (NADH dehydrogenase subunit 1)	MT-ND1 MTND1 NADH1 ND1	Homo sapiens (Human)	318	4	2
Q13423	NNTM_HUMAN	NNTM	reviewed	NAD(P) transhydrogenase, mitochondrial (EC 1.6.1.2) (Nicotinamide nucleotide transhydrogenase) (Pyridine nucleotide transhydrogenase)	NNT	Homo sapiens (Human)	1086	0	3
Q16718	NDUA5_HUMAN	NDUA5	reviewed	NADH dehydrogenase [ubiquinone] 1 alpha subcomplex subunit 5 (Complex I subunit B13) (Complex I-13kD-B) (CI-13kD-B) (NADH-ubiquinone oxidoreductase 13 kDa-B subunit)	NDUFA5	Homo sapiens (Human)	116	0	1
Q16795	NDUA9_HUMAN	NDUA9	reviewed	NADH dehydrogenase [ubiquinone] 1 alpha subcomplex subunit 9, mitochondrial (Complex I-39kD) (CI-39kD) (NADH-ubiquinone oxidoreductase 39 kDa subunit)	NDUFA9 NDUFS2L	Homo sapiens (Human)	377	0	1
P03901	NU4LM_HUMAN	NU4LM	reviewed	NADH-ubiquinone oxidoreductase chain 4L (EC 1.6.5.3) (NADH dehydrogenase subunit 4L)	MT-ND4L MTND4L NADH4L ND4L	Homo sapiens (Human)	98	0	1
O95299	NDUAA_HUMAN	NDUAA	reviewed	NADH dehydrogenase [ubiquinone] 1 alpha subcomplex subunit 10, mitochondrial (Complex I-42kD) (CI-42kD) (NADH-ubiquinone oxidoreductase 42 kDa subunit)	NDUFA10	Homo sapiens (Human)	355	0	1
O95182	NDUA7_HUMAN	NDUA7	reviewed	NADH dehydrogenase [ubiquinone] 1 alpha subcomplex subunit 7 (Complex I-B14.5a) (CI-B14.5a) (NADH-ubiquinone oxidoreductase subunit B14.5a)	NDUFA7	Homo sapiens (Human)	113	0	1
O15239	NDUA1_HUMAN	NDUA1	reviewed	NADH dehydrogenase [ubiquinone] 1 alpha subcomplex subunit 1 (Complex I-MWFE) (CI-MWFE) (NADH-ubiquinone oxidoreductase MWFE subunit)	NDUFA1	Homo sapiens (Human)	70	0	1
P03923	NU6M_HUMAN	NU6M	reviewed	NADH-ubiquinone oxidoreductase chain 6 (EC 1.6.5.3) (NADH dehydrogenase subunit 6)	MT-ND6 MTND6 NADH6 ND6	Homo sapiens (Human)	174	0	1
P03915	NU5M_HUMAN	NU5M	reviewed	NADH-ubiquinone oxidoreductase chain 5 (EC 1.6.5.3) (NADH dehydrogenase subunit 5)	MT-ND5 MTND5 NADH5 ND5	Homo sapiens (Human)	603	0	2
O00483	NDUA4_HUMAN	NDUA4	reviewed	Cytochrome c oxidase subunit NDUFA4 (Complex I-MLRQ) (CI-MLRQ) (NADH-ubiquinone oxidoreductase MLRQ subunit)	NDUFA4	Homo sapiens (Human)	81	0	1
P56556	NDUA6_HUMAN	NDUA6	reviewed	NADH dehydrogenase [ubiquinone] 1 alpha subcomplex subunit 6 (Complex I-B14) (CI-B14) (LYR motif-containing protein 6) (NADH-ubiquinone oxidoreductase B14 subunit)	NDUFA6 LYRM6 NADHB14	Homo sapiens (Human)	154	0	1
O14561	ACPM_HUMAN	ACPM	reviewed	Acyl carrier protein, mitochondrial (ACP) (CI-SDAP) (NADH-ubiquinone oxidoreductase 9.6 kDa subunit)	NDUFAB1	Homo sapiens (Human)	156	0	1
O43678	NDUA2_HUMAN	NDUA2	reviewed	NADH dehydrogenase [ubiquinone] 1 alpha subcomplex subunit 2 (Complex I-B8) (CI-B8) (NADH-ubiquinone oxidoreductase B8 subunit)	NDUFA2	Homo sapiens (Human)	99	0	1
P51970	NDUA8_HUMAN	NDUA8	reviewed	NADH dehydrogenase [ubiquinone] 1 alpha subcomplex subunit 8 (Complex I-19kD) (CI-19kD) (Complex I-PGIV) (CI-PGIV) (NADH-ubiquinone oxidoreductase 19 kDa subunit)	NDUFA8	Homo sapiens (Human)	172	0	1
O95167	NDUA3_HUMAN	NDUA3	reviewed	NADH dehydrogenase [ubiquinone] 1 alpha subcomplex subunit 3 (Complex I-B9) (CI-B9) (NADH-ubiquinone oxidoreductase B9 subunit)	NDUFA3	Homo sapiens (Human)	84	0	1
O95169	NDUB8_HUMAN	NDUB8	reviewed	NADH dehydrogenase [ubiquinone] 1 beta subcomplex subunit 8, mitochondrial (Complex I-ASHI) (CI-ASHI) (NADH-ubiquinone oxidoreductase ASHI subunit)	NDUFB8	Homo sapiens (Human)	186	0	1
O95298	NDUC2_HUMAN	NDUC2	reviewed	NADH dehydrogenase [ubiquinone] 1 subunit C2 (Complex I-B14.5b) (CI-B14.5b) (Human lung cancer oncogene 1 protein) (HLC-1) (NADH-ubiquinone oxidoreductase subunit B14.5b)	NDUFC2 HLC1	Homo sapiens (Human)	119	1	1
O75438	NDUB1_HUMAN	NDUB1	reviewed	NADH dehydrogenase [ubiquinone] 1 beta subcomplex subunit 1 (Complex I-MNLL) (CI-MNLL) (NADH-ubiquinone oxidoreductase MNLL subunit) [Cleaved into: NADH dehydrogenase [ubiquinone] 1 beta subcomplex subunit 1, N-terminally processed]	NDUFB1	Homo sapiens (Human)	58	0	1
P28331	NDUS1_HUMAN	NDUS1	reviewed	NADH-ubiquinone oxidoreductase 75 kDa subunit, mitochondrial (EC 1.6.5.3) (EC 1.6.99.3) (Complex I-75kD) (CI-75kD)	NDUFS1	Homo sapiens (Human)	727	0	1
O96000	NDUBA_HUMAN	NDUBA	reviewed	NADH dehydrogenase [ubiquinone] 1 beta subcomplex subunit 10 (Complex I-PDSW) (CI-PDSW) (NADH-ubiquinone oxidoreductase PDSW subunit)	NDUFB10	Homo sapiens (Human)	172	0	1
O95168	NDUB4_HUMAN	NDUB4	reviewed	NADH dehydrogenase [ubiquinone] 1 beta subcomplex subunit 4 (Complex I-B15) (CI-B15) (NADH-ubiquinone oxidoreductase B15 subunit)	NDUFB4	Homo sapiens (Human)	129	0	1
O43676	NDUB3_HUMAN	NDUB3	reviewed	NADH dehydrogenase [ubiquinone] 1 beta subcomplex subunit 3 (Complex I-B12) (CI-B12) (NADH-ubiquinone oxidoreductase B12 subunit)	NDUFB3	Homo sapiens (Human)	98	0	1
O95178	NDUB2_HUMAN	NDUB2	reviewed	NADH dehydrogenase [ubiquinone] 1 beta subcomplex subunit 2, mitochondrial (Complex I-AGGG) (CI-AGGG) (NADH-ubiquinone oxidoreductase AGGG subunit)	NDUFB2	Homo sapiens (Human)	105	0	1
P17568	NDUB7_HUMAN	NDUB7	reviewed	NADH dehydrogenase [ubiquinone] 1 beta subcomplex subunit 7 (Cell adhesion protein SQM1) (Complex I-B18) (CI-B18) (NADH-ubiquinone oxidoreductase B18 subunit)	NDUFB7	Homo sapiens (Human)	137	0	1
Q9Y6M9	NDUB9_HUMAN	NDUB9	reviewed	NADH dehydrogenase [ubiquinone] 1 beta subcomplex subunit 9 (Complex I-B22) (CI-B22) (LYR motif-containing protein 3) (NADH-ubiquinone oxidoreductase B22 subunit)	NDUFB9 LYRM3 UQOR22	Homo sapiens (Human)	179	0	4
O75306	NDUS2_HUMAN	NDUS2	reviewed	NADH dehydrogenase [ubiquinone] iron-sulfur protein 2, mitochondrial (EC 1.6.5.3) (EC 1.6.99.3) (Complex I-49kD) (CI-49kD) (NADH-ubiquinone oxidoreductase 49 kDa subunit)	NDUFS2	Homo sapiens (Human)	463	0	1
O43674	NDUB5_HUMAN	NDUB5	reviewed	NADH dehydrogenase [ubiquinone] 1 beta subcomplex subunit 5, mitochondrial (Complex I-SGDH) (CI-SGDH) (NADH-ubiquinone oxidoreductase SGDH subunit)	NDUFB5	Homo sapiens (Human)	189	0	1
O43677	NDUC1_HUMAN	NDUC1	reviewed	NADH dehydrogenase [ubiquinone] 1 subunit C1, mitochondrial (Complex I-KFYI) (CI-KFYI) (NADH-ubiquinone oxidoreductase KFYI subunit)	NDUFC1	Homo sapiens (Human)	76	0	1
O95139	NDUB6_HUMAN	NDUB6	reviewed	NADH dehydrogenase [ubiquinone] 1 beta subcomplex subunit 6 (Complex I-B17) (CI-B17) (NADH-ubiquinone oxidoreductase B17 subunit)	NDUFB6	Homo sapiens (Human)	128	0	1
P56181	NDUV3_HUMAN	NDUV3	reviewed	NADH dehydrogenase [ubiquinone] flavoprotein 3, mitochondrial (Complex I-9kD) (CI-9kD) (NADH-ubiquinone oxidoreductase 9 kDa subunit) (Renal carcinoma antigen NY-REN-4)	NDUFV3	Homo sapiens (Human)	108	0	1
P09622	DLDH_HUMAN	DLDH	reviewed	Dihydrolipoyl dehydrogenase, mitochondrial (EC 1.8.1.4) (Dihydrolipoamide dehydrogenase) (Glycine cleavage system L protein)	DLD GCSL LAD PHE3	Homo sapiens (Human)	509	1	1
O75489	NDUS3_HUMAN	NDUS3	reviewed	NADH dehydrogenase [ubiquinone] iron-sulfur protein 3, mitochondrial (EC 1.6.5.3) (EC 1.6.99.3) (Complex I-30kD) (CI-30kD) (NADH-ubiquinone oxidoreductase 30 kDa subunit)	NDUFS3	Homo sapiens (Human)	264	0	1
Q9UI09	NDUAC_HUMAN	NDUAC	reviewed	NADH dehydrogenase [ubiquinone] 1 alpha subcomplex subunit 12 (13 kDa differentiation-associated protein) (Complex I-B17.2) (CI-B17.2) (CIB17.2) (NADH-ubiquinone oxidoreductase subunit B17.2)	NDUFA12 DAP13	Homo sapiens (Human)	145	0	1
O43920	NDUS5_HUMAN	NDUS5	reviewed	NADH dehydrogenase [ubiquinone] iron-sulfur protein 5 (Complex I-15 kDa) (CI-15 kDa) (NADH-ubiquinone oxidoreductase 15 kDa subunit)	NDUFS5	Homo sapiens (Human)	106	0	1
O43181	NDUS4_HUMAN	NDUS4	reviewed	NADH dehydrogenase [ubiquinone] iron-sulfur protein 4, mitochondrial (Complex I-18 kDa) (CI-18 kDa) (Complex I-AQDQ) (CI-AQDQ) (NADH-ubiquinone oxidoreductase 18 kDa subunit)	NDUFS4	Homo sapiens (Human)	175	0	1
P49821	NDUV1_HUMAN	NDUV1	reviewed	NADH dehydrogenase [ubiquinone] flavoprotein 1, mitochondrial (EC 1.6.5.3) (EC 1.6.99.3) (Complex I-51kD) (CI-51kD) (NADH dehydrogenase flavoprotein 1) (NADH-ubiquinone oxidoreductase 51 kDa subunit)	NDUFV1 UQOR1	Homo sapiens (Human)	464	0	1
P19404	NDUV2_HUMAN	NDUV2	reviewed	NADH dehydrogenase [ubiquinone] flavoprotein 2, mitochondrial (EC 1.6.5.3) (EC 1.6.99.3) (NADH-ubiquinone oxidoreductase 24 kDa subunit)	NDUFV2	Homo sapiens (Human)	249	0	1
Q9P0J0	NDUAD_HUMAN	NDUAD	reviewed	NADH dehydrogenase [ubiquinone] 1 alpha subcomplex subunit 13 (Cell death regulatory protein GRIM-19) (Complex I-B16.6) (CI-B16.6) (Gene associated with retinoic and interferon-induced mortality 19 protein) (GRIM-19) (Gene associated with retinoic and IFN-induced mortality 19 protein) (NADH-ubiquinone oxidoreductase B16.6 subunit)	NDUFA13 GRIM19 CDA016 CGI-39	Homo sapiens (Human)	144	4	0
O75380	NDUS6_HUMAN	NDUS6	reviewed	NADH dehydrogenase [ubiquinone] iron-sulfur protein 6, mitochondrial (Complex I-13kD-A) (CI-13kD-A) (NADH-ubiquinone oxidoreductase 13 kDa-A subunit)	NDUFS6	Homo sapiens (Human)	124	0	1
Q9NRX3	NUA4L_HUMAN	NUA4L	reviewed	NADH dehydrogenase [ubiquinone] 1 alpha subcomplex subunit 4-like 2 (NADH-ubiquinone oxidoreductase MLRQ subunit homolog) (NUOMS)	NDUFA4L2	Homo sapiens (Human)	87	1	0
O00217	NDUS8_HUMAN	NDUS8	reviewed	NADH dehydrogenase [ubiquinone] iron-sulfur protein 8, mitochondrial (EC 1.6.5.3) (EC 1.6.99.3) (Complex I-23kD) (CI-23kD) (NADH-ubiquinone oxidoreductase 23 kDa subunit) (TYKY subunit)	NDUFS8	Homo sapiens (Human)	210	0	1
Q02928	CP4AB_HUMAN	CP4AB	reviewed	Cytochrome P450 4A11 (20-hydroxyeicosatetraenoic acid synthase) (20-HETE synthase) (CYP4AII) (CYPIVA11) (Cytochrome P-450HK-omega) (Cytochrome P450HL-omega) (Fatty acid omega-hydroxylase) (Lauric acid omega-hydroxylase) (Long-chain fatty acid omega-monooxygenase) (EC 1.14.13.205)	CYP4A11 CYP4A2	Homo sapiens (Human)	519	0	1
P10515	ODP2_HUMAN	ODP2	reviewed	Dihydrolipoyllysine-residue acetyltransferase component of pyruvate dehydrogenase complex, mitochondrial (EC 2.3.1.12) (70 kDa mitochondrial autoantigen of primary biliary cirrhosis) (PBC) (Dihydrolipoamide acetyltransferase component of pyruvate dehydrogenase complex) (M2 antigen complex 70 kDa subunit) (Pyruvate dehydrogenase complex component E2) (PDC-E2) (PDCE2)	DLAT DLTA	Homo sapiens (Human)	647	0	3
Q15800	MSMO1_HUMAN	MSMO1	reviewed	Methylsterol monooxygenase 1 (EC 1.14.13.72) (C-4 methylsterol oxidase)	MSMO1 DESP4 ERG25 SC4MOL	Homo sapiens (Human)	293	0	1
P09601	HMOX1_HUMAN	HMOX1	reviewed	Heme oxygenase 1 (HO-1) (EC 1.14.14.18)	HMOX1 HO HO1	Homo sapiens (Human)	288	0	9
P30519	HMOX2_HUMAN	HMOX2	reviewed	Heme oxygenase 2 (HO-2) (EC 1.14.14.18)	HMOX2 HO2	Homo sapiens (Human)	316	0	2
P05093	CP17A_HUMAN	CP17A	reviewed	Steroid 17-alpha-hydroxylase/17,20 lyase (EC 1.14.14.19) (17-alpha-hydroxyprogesterone aldolase) (EC 1.14.14.32) (CYPXVII) (Cytochrome P450 17A1) (Cytochrome P450-C17) (Cytochrome P450c17) (Steroid 17-alpha-monooxygenase)	CYP17A1 CYP17 S17AH	Homo sapiens (Human)	508	2	1
P14679	TYRO_HUMAN	TYRO	reviewed	Tyrosinase (EC 1.14.18.1) (LB24-AB) (Monophenol monooxygenase) (SK29-AB) (Tumor rejection antigen AB)	TYR	Homo sapiens (Human)	529	4	1
P14207	FOLR2_HUMAN	FOLR2	reviewed	Folate receptor beta (FR-beta) (Folate receptor 2) (Folate receptor, fetal/placental) (Placental folate-binding protein) (FBP)	FOLR2	Homo sapiens (Human)	255	0	2
P41439	FOLR3_HUMAN	FOLR3	reviewed	Folate receptor gamma (FR-gamma) (Folate receptor 3)	FOLR3	Homo sapiens (Human)	243	0	2
P37231	PPARG_HUMAN	PPARG	reviewed	Peroxisome proliferator-activated receptor gamma (PPAR-gamma) (Nuclear receptor subfamily 1 group C member 3)	PPARG NR1C3	Homo sapiens (Human)	505	13	29
Q03181	PPARD_HUMAN	PPARD	reviewed	Peroxisome proliferator-activated receptor delta (PPAR-delta) (NUCI) (Nuclear hormone receptor 1) (NUC1) (Nuclear receptor subfamily 1 group C member 2) (Peroxisome proliferator-activated receptor beta) (PPAR-beta)	PPARD NR1C2 PPARB	Homo sapiens (Human)	441	3	9
O60488	ACSL4_HUMAN	ACSL4	reviewed	Long-chain-fatty-acid--CoA ligase 4 (EC 6.2.1.3) (Long-chain acyl-CoA synthetase 4) (LACS 4)	ACSL4 ACS4 FACL4 LACS4	Homo sapiens (Human)	711	1	2
O95573	ACSL3_HUMAN	ACSL3	reviewed	Long-chain-fatty-acid--CoA ligase 3 (EC 6.2.1.3) (Long-chain acyl-CoA synthetase 3) (LACS 3)	ACSL3 ACS3 FACL3 LACS3	Homo sapiens (Human)	720	0	1
O14842	FFAR1_HUMAN	FFAR1	reviewed	Free fatty acid receptor 1 (G-protein coupled receptor 40)	FFAR1 GPR40	Homo sapiens (Human)	300	0	1
Q5JTZ9	SYAM_HUMAN	SYAM	reviewed	Alanine--tRNA ligase, mitochondrial (EC 6.1.1.7) (Alanyl-tRNA synthetase) (AlaRS)	AARS2 AARSL KIAA1270	Homo sapiens (Human)	985	0	1
P49588	SYAC_HUMAN	SYAC	reviewed	Alanine--tRNA ligase, cytoplasmic (EC 6.1.1.7) (Alanyl-tRNA synthetase) (AlaRS) (Renal carcinoma antigen NY-REN-42)	AARS	Homo sapiens (Human)	968	0	1
P43007	SATT_HUMAN	SATT	reviewed	Neutral amino acid transporter A (Alanine/serine/cysteine/threonine transporter 1) (ASCT-1) (SATT) (Solute carrier family 1 member 4)	SLC1A4 ASCT1 SATT	Homo sapiens (Human)	532	0	1
P26640	SYVC_HUMAN	SYVC	reviewed	Valine--tRNA ligase (EC 6.1.1.9) (Protein G7a) (Valyl-tRNA synthetase) (ValRS)	VARS G7A VARS2	Homo sapiens (Human)	1264	0	1
Q96NR8	RDH12_HUMAN	RDH12	reviewed	Retinol dehydrogenase 12 (EC 1.1.1.-) (All-trans and 9-cis retinol dehydrogenase) (Short chain dehydrogenase/reductase family 7C member 2)	RDH12 SDR7C2	Homo sapiens (Human)	316	0	1
O75911	DHRS3_HUMAN	DHRS3	reviewed	Short-chain dehydrogenase/reductase 3 (EC 1.1.1.300) (DD83.1) (Retinal short-chain dehydrogenase/reductase 1) (retSDR1) (Retinol dehydrogenase 17) (Short chain dehydrogenase/reductase family 16C member 1)	DHRS3 RDH17 SDR16C1 UNQ2424/PRO4983	Homo sapiens (Human)	302	0	1
Q6NUM9	RETST_HUMAN	RETST	reviewed	All-trans-retinol 13,14-reductase (EC 1.3.99.23) (All-trans-13,14-dihydroretinol saturase) (RetSat) (PPAR-alpha-regulated and starvation-induced gene protein)	RETSAT PPSIG UNQ439/PRO872	Homo sapiens (Human)	610	0	1
Q8TC12	RDH11_HUMAN	RDH11	reviewed	Retinol dehydrogenase 11 (EC 1.1.1.300) (Androgen-regulated short-chain dehydrogenase/reductase 1) (HCV core-binding protein HCBP12) (Prostate short-chain dehydrogenase/reductase 1) (Retinal reductase 1) (RalR1) (Short chain dehydrogenase/reductase family 7C member 1)	RDH11 ARSDR1 PSDR1 SDR7C1 CGI-82	Homo sapiens (Human)	318	0	1
Q9BTZ2	DHRS4_HUMAN	DHRS4	reviewed	Dehydrogenase/reductase SDR family member 4 (EC 1.1.1.184) (NADPH-dependent carbonyl reductase/NADP-retinol dehydrogenase) (CR) (PHCR) (NADPH-dependent retinol dehydrogenase/reductase) (NRDR) (humNRDR) (Peroxisomal short-chain alcohol dehydrogenase) (PSCD) (SCAD-SRL) (Short chain dehydrogenase/reductase family 25C member 2) (Short-chain dehydrogenase/reductase family member 4)	DHRS4 SDR25C2 UNQ851/PRO1800	Homo sapiens (Human)	278	0	4
Q9HBH5	RDH14_HUMAN	RDH14	reviewed	Retinol dehydrogenase 14 (EC 1.1.1.-) (Alcohol dehydrogenase PAN2) (Short chain dehydrogenase/reductase family 7C member 4)	RDH14 PAN2 SDR7C4 UNQ529/PRO1072	Homo sapiens (Human)	336	0	2
Q9NYR8	RDH8_HUMAN	RDH8	reviewed	Retinol dehydrogenase 8 (EC 1.1.1.300) (Photoreceptor outer segment all-trans retinol dehydrogenase) (Short chain dehydrogenase/reductase family 28C member 2)	RDH8 PRRDH SDR28C2	Homo sapiens (Human)	311	0	1
O95237	LRAT_HUMAN	LRAT	reviewed	Lecithin retinol acyltransferase (EC 2.3.1.135) (Phosphatidylcholine--retinol O-acyltransferase)	LRAT	Homo sapiens (Human)	230	0	1
P09455	RET1_HUMAN	RET1	reviewed	Retinol-binding protein 1 (Cellular retinol-binding protein) (CRBP) (Cellular retinol-binding protein I) (CRBP-I)	RBP1 CRBP1	Homo sapiens (Human)	135	1	1
Q8NBN7	RDH13_HUMAN	RDH13	reviewed	Retinol dehydrogenase 13 (EC 1.1.1.-) (Short chain dehydrogenase/reductase family 7C member 3)	RDH13 SDR7C3 PSEC0082 UNQ736/PRO1430	Homo sapiens (Human)	331	1	0
P10745	RET3_HUMAN	RET3	reviewed	Retinol-binding protein 3 (Interphotoreceptor retinoid-binding protein) (IRBP) (Interstitial retinol-binding protein)	RBP3	Homo sapiens (Human)	1247	0	1
P12271	RLBP1_HUMAN	RLBP1	reviewed	Retinaldehyde-binding protein 1 (Cellular retinaldehyde-binding protein)	RLBP1 CRALBP	Homo sapiens (Human)	317	0	1
O75469	NR1I2_HUMAN	NR1I2	reviewed	Nuclear receptor subfamily 1 group I member 2 (Orphan nuclear receptor PAR1) (Orphan nuclear receptor PXR) (Pregnane X receptor) (Steroid and xenobiotic receptor) (SXR)	NR1I2 PXR	Homo sapiens (Human)	434	7	6
P05771	KPCB_HUMAN	KPCB	reviewed	Protein kinase C beta type (PKC-B) (PKC-beta) (EC 2.7.11.13)	PRKCB PKCB PRKCB1	Homo sapiens (Human)	671	1	3
P09917	LOX5_HUMAN	LOX5	reviewed	Arachidonate 5-lipoxygenase (5-LO) (5-lipoxygenase) (EC 1.13.11.34)	ALOX5 LOG5	Homo sapiens (Human)	674	10	5
P23743	DGKA_HUMAN	DGKA	reviewed	Diacylglycerol kinase alpha (DAG kinase alpha) (EC 2.7.1.107) (80 kDa diacylglycerol kinase) (Diglyceride kinase alpha) (DGK-alpha)	DGKA DAGK DAGK1	Homo sapiens (Human)	735	0	1
P62714	PP2AB_HUMAN	PP2AB	reviewed	Serine/threonine-protein phosphatase 2A catalytic subunit beta isoform (PP2A-beta) (EC 3.1.3.16)	PPP2CB	Homo sapiens (Human)	309	0	1
P67775	PP2AA_HUMAN	PP2AA	reviewed	Serine/threonine-protein phosphatase 2A catalytic subunit alpha isoform (PP2A-alpha) (EC 3.1.3.16) (Replication protein C) (RP-C)	PPP2CA	Homo sapiens (Human)	309	0	3
Q9UDX3	S14L4_HUMAN	S14L4	reviewed	SEC14-like protein 4 (Tocopherol-associated protein 3)	SEC14L4 TAP3	Homo sapiens (Human)	406	0	9
Q9UDX4	S14L3_HUMAN	S14L3	reviewed	SEC14-like protein 3 (Tocopherol-associated protein 2)	SEC14L3 TAP2	Homo sapiens (Human)	400	0	1
O76054	S14L2_HUMAN	S14L2	reviewed	SEC14-like protein 2 (Alpha-tocopherol-associated protein) (TAP) (hTAP) (Squalene transfer protein) (Supernatant protein factor) (SPF)	SEC14L2 C22orf6 KIAA1186 KIAA1658	Homo sapiens (Human)	403	0	2
Q9Y234	LIPT_HUMAN	LIPT	reviewed	Lipoyltransferase 1, mitochondrial (EC 2.3.1.-) (Lipoate biosynthesis protein) (Lipoate-protein ligase) (Lipoyl ligase)	LIPT1	Homo sapiens (Human)	373	5	6
O43766	LIAS_HUMAN	LIAS	reviewed	Lipoyl synthase, mitochondrial (EC 2.8.1.8) (Lipoate synthase) (LS) (Lip-syn) (Lipoic acid synthase)	LIAS LAS HUSSY-01	Homo sapiens (Human)	372	0	1
Q9NSE4	SYIM_HUMAN	SYIM	reviewed	Isoleucine--tRNA ligase, mitochondrial (EC 6.1.1.5) (Isoleucyl-tRNA synthetase) (IleRS)	IARS2	Homo sapiens (Human)	1012	0	1
P45954	ACDSB_HUMAN	ACDSB	reviewed	Short/branched chain specific acyl-CoA dehydrogenase, mitochondrial (SBCAD) (EC 1.3.8.5) (2-methyl branched chain acyl-CoA dehydrogenase) (2-MEBCAD) (2-methylbutyryl-coenzyme A dehydrogenase) (2-methylbutyryl-CoA dehydrogenase)	ACADSB	Homo sapiens (Human)	432	1	1
P41252	SYIC_HUMAN	SYIC	reviewed	Isoleucine--tRNA ligase, cytoplasmic (EC 6.1.1.5) (Isoleucyl-tRNA synthetase) (IRS) (IleRS)	IARS	Homo sapiens (Human)	1262	0	1
Q8TE23	TS1R2_HUMAN	TS1R2	reviewed	Taste receptor type 1 member 2 (G-protein coupled receptor 71) (Sweet taste receptor T1R2)	TAS1R2 GPR71 T1R2 TR2	Homo sapiens (Human)	839	0	1
Q9BQB6	VKOR1_HUMAN	VKOR1	reviewed	Vitamin K epoxide reductase complex subunit 1 (EC 1.17.4.4) (Vitamin K1 2,3-epoxide reductase subunit 1)	VKORC1 VKOR MSTP134 MSTP576 UNQ308/PRO351	Homo sapiens (Human)	163	0	3
Q8N0U8	VKORL_HUMAN	VKORL	reviewed	Vitamin K epoxide reductase complex subunit 1-like protein 1 (VKORC1-like protein 1) (EC 1.17.4.4)	VKORC1L1	Homo sapiens (Human)	176	1	2
P04070	PROC_HUMAN	PROC	reviewed	Vitamin K-dependent protein C (EC 3.4.21.69) (Anticoagulant protein C) (Autoprothrombin IIA) (Blood coagulation factor XIV) [Cleaved into: Vitamin K-dependent protein C light chain; Vitamin K-dependent protein C heavy chain; Activation peptide]	PROC	Homo sapiens (Human)	461	1	1
P22891	PROZ_HUMAN	PROZ	reviewed	Vitamin K-dependent protein Z	PROZ	Homo sapiens (Human)	400	0	1
P15559	NQO1_HUMAN	NQO1	reviewed	NAD(P)H dehydrogenase [quinone] 1 (EC 1.6.5.2) (Azoreductase) (DT-diaphorase) (DTD) (Menadione reductase) (NAD(P)H:quinone oxidoreductase 1) (Phylloquinone reductase) (Quinone reductase 1) (QR1)	NQO1 DIA4 NMOR1	Homo sapiens (Human)	274	2	9
P02818	OSTCN_HUMAN	OSTCN	reviewed	Osteocalcin (Bone Gla protein) (BGP) (Gamma-carboxyglutamic acid-containing protein)	BGLAP	Homo sapiens (Human)	100	2	2
P42684	ABL2_HUMAN	ABL2	reviewed	Abelson tyrosine-protein kinase 2 (EC 2.7.10.2) (Abelson murine leukemia viral oncogene homolog 2) (Abelson-related gene protein) (Tyrosine-protein kinase ARG)	ABL2 ABLL ARG	Homo sapiens (Human)	1182	1	3
P08183	MDR1_HUMAN	MDR1	reviewed	Multidrug resistance protein 1 (EC 3.6.3.44) (ATP-binding cassette sub-family B member 1) (P-glycoprotein 1) (CD antigen CD243)	ABCB1 MDR1 PGY1	Homo sapiens (Human)	1280	1	5
P45844	ABCG1_HUMAN	ABCG1	reviewed	ATP-binding cassette sub-family G member 1 (ATP-binding cassette transporter 8) (White protein homolog)	ABCG1 ABC8 WHT1	Homo sapiens (Human)	678	0	1
Q92887	MRP2_HUMAN	MRP2	reviewed	Canalicular multispecific organic anion transporter 1 (ATP-binding cassette sub-family C member 2) (Canalicular multidrug resistance protein) (Multidrug resistance-associated protein 2)	ABCC2 CMOAT CMOAT1 CMRP MRP2	Homo sapiens (Human)	1545	0	1
O95477	ABCA1_HUMAN	ABCA1	reviewed	ATP-binding cassette sub-family A member 1 (ATP-binding cassette transporter 1) (ABC-1) (ATP-binding cassette 1) (Cholesterol efflux regulatory protein)	ABCA1 ABC1 CERP	Homo sapiens (Human)	2261	2	1
Q9UM73	ALK_HUMAN	ALK	reviewed	ALK tyrosine kinase receptor (EC 2.7.10.1) (Anaplastic lymphoma kinase) (CD antigen CD246)	ALK	Homo sapiens (Human)	1620	3	3
Q13564	ULA1_HUMAN	ULA1	reviewed	NEDD8-activating enzyme E1 regulatory subunit (Amyloid beta precursor protein-binding protein 1, 59 kDa) (APP-BP1) (Amyloid protein-binding protein 1) (Proto-oncogene protein 1)	NAE1 APPBP1 HPP1	Homo sapiens (Human)	534	0	1
P10398	ARAF_HUMAN	ARAF	reviewed	Serine/threonine-protein kinase A-Raf (EC 2.7.11.1) (Proto-oncogene A-Raf) (Proto-oncogene A-Raf-1) (Proto-oncogene Pks)	ARAF ARAF1 PKS PKS2	Homo sapiens (Human)	606	0	1
P37023	ACVL1_HUMAN	ACVL1	reviewed	Serine/threonine-protein kinase receptor R3 (SKR3) (EC 2.7.11.30) (Activin receptor-like kinase 1) (ALK-1) (TGF-B superfamily receptor type I) (TSR-I)	ACVRL1 ACVRLK1 ALK1	Homo sapiens (Human)	503	0	1
P49902	5NTC_HUMAN	5NTC	reviewed	Cytosolic purine 5'-nucleotidase (EC 3.1.3.5) (Cytosolic 5'-nucleotidase II)	NT5C2 NT5B NT5CP PNT5	Homo sapiens (Human)	561	1	1
O43681	ASNA_HUMAN	ASNA	reviewed	ATPase ASNA1 (EC 3.6.-.-) (Arsenical pump-driving ATPase) (Arsenite-stimulated ATPase) (Transmembrane domain recognition complex 40 kDa ATPase subunit) (hARSA-I) (hASNA-I)	ASNA1 ARSA TRC40	Homo sapiens (Human)	348	0	1
O60706	ABCC9_HUMAN	ABCC9	reviewed	ATP-binding cassette sub-family C member 9 (Sulfonylurea receptor 2)	ABCC9 SUR2	Homo sapiens (Human)	1549	1	1
P31749	AKT1_HUMAN	AKT1	reviewed	RAC-alpha serine/threonine-protein kinase (EC 2.7.11.1) (Protein kinase B) (PKB) (Protein kinase B alpha) (PKB alpha) (Proto-oncogene c-Akt) (RAC-PK-alpha)	AKT1 PKB RAC	Homo sapiens (Human)	480	1	4
P25098	ARBK1_HUMAN	ARBK1	reviewed	Beta-adrenergic receptor kinase 1 (Beta-ARK-1) (EC 2.7.11.15) (G-protein coupled receptor kinase 2)	GRK2 ADRBK1 BARK BARK1	Homo sapiens (Human)	689	0	1
O14727	APAF_HUMAN	APAF	reviewed	Apoptotic protease-activating factor 1 (APAF-1)	APAF1 KIAA0413	Homo sapiens (Human)	1248	0	1
P36896	ACV1B_HUMAN	ACV1B	reviewed	Activin receptor type-1B (EC 2.7.11.30) (Activin receptor type IB) (ACTR-IB) (Activin receptor-like kinase 4) (ALK-4) (Serine/threonine-protein kinase receptor R2) (SKR2)	ACVR1B ACVRLK4 ALK4	Homo sapiens (Human)	505	0	1
Q04771	ACVR1_HUMAN	ACVR1	reviewed	Activin receptor type-1 (EC 2.7.11.30) (Activin receptor type I) (ACTR-I) (Activin receptor-like kinase 2) (ALK-2) (Serine/threonine-protein kinase receptor R1) (SKR1) (TGF-B superfamily receptor type I) (TSR-I)	ACVR1 ACVRLK2	Homo sapiens (Human)	509	0	2
O95342	ABCBB_HUMAN	ABCBB	reviewed	Bile salt export pump (ATP-binding cassette sub-family B member 11)	ABCB11 BSEP	Homo sapiens (Human)	1321	2	1
Q96Q40	CDK15_HUMAN	CDK15	reviewed	Cyclin-dependent kinase 15 (EC 2.7.11.22) (Amyotrophic lateral sclerosis 2 chromosomal region candidate gene 7 protein) (Cell division protein kinase 15) (Serine/threonine-protein kinase ALS2CR7) (Serine/threonine-protein kinase PFTAIRE-2)	CDK15 ALS2CR7 PFTK2	Homo sapiens (Human)	435	1	0
P12235	ADT1_HUMAN	ADT1	reviewed	ADP/ATP translocase 1 (ADP,ATP carrier protein 1) (ADP,ATP carrier protein, heart/skeletal muscle isoform T1) (Adenine nucleotide translocator 1) (ANT 1) (Solute carrier family 25 member 4)	SLC25A4 ANT1	Homo sapiens (Human)	298	0	6
Q09428	ABCC8_HUMAN	ABCC8	reviewed	ATP-binding cassette sub-family C member 8 (Sulfonylurea receptor 1)	ABCC8 HRINS SUR SUR1	Homo sapiens (Human)	1581	11	1
Q9Y4W6	AFG32_HUMAN	AFG32	reviewed	AFG3-like protein 2 (EC 3.4.24.-) (Paraplegin-like protein)	AFG3L2	Homo sapiens (Human)	797	1	1
P35626	ARBK2_HUMAN	ARBK2	reviewed	Beta-adrenergic receptor kinase 2 (Beta-ARK-2) (EC 2.7.11.15) (G-protein-coupled receptor kinase 3)	GRK3 ADRBK2 BARK2	Homo sapiens (Human)	688	0	1
Q16671	AMHR2_HUMAN	AMHR2	reviewed	Anti-Muellerian hormone type-2 receptor (EC 2.7.11.30) (Anti-Muellerian hormone type II receptor) (AMH type II receptor) (MIS type II receptor) (MISRII) (MRII)	AMHR2 AMHR MISR2	Homo sapiens (Human)	573	0	1
Q07912	ACK1_HUMAN	ACK1	reviewed	Activated CDC42 kinase 1 (ACK-1) (EC 2.7.10.2) (EC 2.7.11.1) (Tyrosine kinase non-receptor protein 2)	TNK2 ACK1	Homo sapiens (Human)	1038	0	2
P00519	ABL1_HUMAN	ABL1	reviewed	Tyrosine-protein kinase ABL1 (EC 2.7.10.2) (Abelson murine leukemia viral oncogene homolog 1) (Abelson tyrosine-protein kinase 1) (Proto-oncogene c-Abl) (p150)	ABL1 ABL JTK7	Homo sapiens (Human)	1130	6	9
O43272	PROD_HUMAN	PROD	reviewed	Proline dehydrogenase 1, mitochondrial (EC 1.5.5.2) (Proline oxidase) (Proline oxidase 2) (p53-induced gene 6 protein)	PRODH PIG6 POX2	Homo sapiens (Human)	600	0	1
O43447	PPIH_HUMAN	PPIH	reviewed	Peptidyl-prolyl cis-trans isomerase H (PPIase H) (EC 5.2.1.8) (Rotamase H) (Small nuclear ribonucleoprotein particle-specific cyclophilin H) (CypH) (U-snRNP-associated cyclophilin SnuCyp-20) (USA-CYP)	PPIH CYP20 CYPH	Homo sapiens (Human)	177	0	1
P23284	PPIB_HUMAN	PPIB	reviewed	Peptidyl-prolyl cis-trans isomerase B (PPIase B) (EC 5.2.1.8) (CYP-S1) (Cyclophilin B) (Rotamase B) (S-cyclophilin) (SCYLP)	PPIB CYPB	Homo sapiens (Human)	216	0	2
P45877	PPIC_HUMAN	PPIC	reviewed	Peptidyl-prolyl cis-trans isomerase C (PPIase C) (EC 5.2.1.8) (Cyclophilin C) (Rotamase C)	PPIC CYPC	Homo sapiens (Human)	212	0	1
Q13427	PPIG_HUMAN	PPIG	reviewed	Peptidyl-prolyl cis-trans isomerase G (PPIase G) (Peptidyl-prolyl isomerase G) (EC 5.2.1.8) (CASP10) (Clk-associating RS-cyclophilin) (CARS-Cyp) (CARS-cyclophilin) (SR-cyclophilin) (SR-cyp) (SRcyp) (Cyclophilin G) (Rotamase G)	PPIG	Homo sapiens (Human)	754	0	1
Q4W8W1	Q4W8W1_HUMAN	Q4W8W1	unreviewed	Pyrroline-5-carboxylate reductase (EC 1.5.1.2)	P5CR2	Homo sapiens (Human)	319	3	0
Q7L3T8	SYPM_HUMAN	SYPM	reviewed	Probable proline--tRNA ligase, mitochondrial (EC 6.1.1.15) (Prolyl-tRNA synthetase) (ProRS)	PARS2	Homo sapiens (Human)	475	0	2
Q53H96	P5CR3_HUMAN	P5CR3	reviewed	Pyrroline-5-carboxylate reductase 3 (P5C reductase 3) (P5CR 3) (EC 1.5.1.2) (Pyrroline-5-carboxylate reductase-like protein)	PYCRL	Homo sapiens (Human)	274	0	3
Q96EM0	T3HPD_HUMAN	T3HPD	reviewed	Trans-3-hydroxy-L-proline dehydratase (EC 4.2.1.77) (Trans-L-3-hydroxyproline dehydratase)	L3HYPDH C14orf149	Homo sapiens (Human)	354	0	1
Q9UN76	S6A14_HUMAN	S6A14	reviewed	Sodium- and chloride-dependent neutral and basic amino acid transporter B(0+) (Amino acid transporter ATB0+) (Solute carrier family 6 member 14)	SLC6A14	Homo sapiens (Human)	642	0	1
Q99884	SC6A7_HUMAN	SC6A7	reviewed	Sodium-dependent proline transporter (Solute carrier family 6 member 7)	SLC6A7 PROT	Homo sapiens (Human)	636	0	1
P07741	APT_HUMAN	APT	reviewed	Adenine phosphoribosyltransferase (APRT) (EC 2.4.2.7)	APRT	Homo sapiens (Human)	180	0	4
P0AF12	MTNN_ECOLI	MTNN	reviewed	5'-methylthioadenosine/S-adenosylhomocysteine nucleosidase (MTA/SAH nucleosidase) (MTAN) (EC 3.2.2.9) (5'-methylthioadenosine nucleosidase) (MTA nucleosidase) (P46) (S-adenosylhomocysteine nucleosidase) (AdoHcy nucleosidase) (SAH nucleosidase) (SRH nucleosidase)	mtnN mtn pfs yadA b0159 JW0155	Escherichia coli (strain K12)	232	0	5
P24666	PPAC_HUMAN	PPAC	reviewed	Low molecular weight phosphotyrosine protein phosphatase (LMW-PTP) (LMW-PTPase) (EC 3.1.3.48) (Adipocyte acid phosphatase) (Low molecular weight cytosolic acid phosphatase) (EC 3.1.3.2) (Red cell acid phosphatase 1)	ACP1	Homo sapiens (Human)	158	0	2
Q9BY49	PECR_HUMAN	PECR	reviewed	Peroxisomal trans-2-enoyl-CoA reductase (TERP) (EC 1.3.1.38) (2,4-dienoyl-CoA reductase-related protein) (DCR-RP) (HPDHase) (Short chain dehydrogenase/reductase family 29C member 1) (pVI-ARL)	PECR SDR29C1 PRO1004	Homo sapiens (Human)	303	2	6
P17802	MUTY_ECOLI	MUTY	reviewed	Adenine DNA glycosylase (EC 3.2.2.-) (A/G-specific adenine glycosylase)	mutY micA b2961 JW2928	Escherichia coli (strain K12)	350	0	3
Q8RLY5	Q8RLY5_LACHE	Q8RLY5	unreviewed	Nucleoside 2-deoxyribosyltransferase (Nucleoside deoxyribosyltransferase-I) (EC 2.4.2.6) (Purine trans deoxyribosylase)	ptd ndtA BCM45_08885	Lactobacillus helveticus (Lactobacillus suntoryeus)	167	0	1
P78362	SRPK2_HUMAN	SRPK2	reviewed	SRSF protein kinase 2 (EC 2.7.11.1) (SFRS protein kinase 2) (Serine/arginine-rich protein-specific kinase 2) (SR-protein-specific kinase 2) [Cleaved into: SRSF protein kinase 2 N-terminal; SRSF protein kinase 2 C-terminal]	SRPK2	Homo sapiens (Human)	688	0	3
Q5SL87	RUVB_THET8	RUVB	reviewed	Holliday junction ATP-dependent DNA helicase RuvB (EC 3.6.4.12)	ruvB TTHA0406	Thermus thermophilus (strain HB8 / ATCC 27634 / DSM 579)	324	0	2
Q13126	MTAP_HUMAN	MTAP	reviewed	S-methyl-5'-thioadenosine phosphorylase (EC 2.4.2.28) (5'-methylthioadenosine phosphorylase) (MTA phosphorylase) (MTAP) (MTAPase)	MTAP MSAP	Homo sapiens (Human)	283	0	5
Q05603	COBT_SALTY	COBT	reviewed	Nicotinate-nucleotide--dimethylbenzimidazole phosphoribosyltransferase (NN:DBI PRT) (EC 2.4.2.21) (N(1)-alpha-phosphoribosyltransferase)	cobT STM2016	Salmonella typhimurium (strain LT2 / SGSC1412 / ATCC 700720)	356	0	24
Q15758	AAAT_HUMAN	AAAT	reviewed	Neutral amino acid transporter B(0) (ATB(0)) (Baboon M7 virus receptor) (RD114/simian type D retrovirus receptor) (Sodium-dependent neutral amino acid transporter type 2) (Solute carrier family 1 member 5)	SLC1A5 ASCT2 M7V1 RDR RDRC	Homo sapiens (Human)	541	0	1
Q96I59	SYNM_HUMAN	SYNM	reviewed	Probable asparagine--tRNA ligase, mitochondrial (EC 6.1.1.22) (Asparaginyl-tRNA synthetase) (AsnRS)	NARS2	Homo sapiens (Human)	477	0	1
O43776	SYNC_HUMAN	SYNC	reviewed	Asparagine--tRNA ligase, cytoplasmic (EC 6.1.1.22) (Asparaginyl-tRNA synthetase) (AsnRS)	NARS	Homo sapiens (Human)	548	0	1
P31645	SC6A4_HUMAN	SC6A4	reviewed	Sodium-dependent serotonin transporter (SERT) (5HT transporter) (5HTT) (Solute carrier family 6 member 4)	SLC6A4 HTT SERT	Homo sapiens (Human)	630	39	17
P30556	AGTR1_HUMAN	AGTR1	reviewed	Type-1 angiotensin II receptor (AT1AR) (AT1BR) (Angiotensin II type-1 receptor) (AT1)	AGTR1 AGTR1A AGTR1B AT2R1 AT2R1B	Homo sapiens (Human)	359	9	3
P12821	ACE_HUMAN	ACE	reviewed	Angiotensin-converting enzyme (ACE) (EC 3.2.1.-) (EC 3.4.15.1) (Dipeptidyl carboxypeptidase I) (Kininase II) (CD antigen CD143) [Cleaved into: Angiotensin-converting enzyme, soluble form]	ACE DCP DCP1	Homo sapiens (Human)	1306	14	5
P04150	GCR_HUMAN	GCR	reviewed	Glucocorticoid receptor (GR) (Nuclear receptor subfamily 3 group C member 1)	NR3C1 GRL	Homo sapiens (Human)	777	38	5
Q9UBS5	GABR1_HUMAN	GABR1	reviewed	Gamma-aminobutyric acid type B receptor subunit 1 (GABA-B receptor 1) (GABA-B-R1) (GABA-BR1) (GABABR1) (Gb1)	GABBR1 GPRC3A	Homo sapiens (Human)	961	0	3
O75899	GABR2_HUMAN	GABR2	reviewed	Gamma-aminobutyric acid type B receptor subunit 2 (GABA-B receptor 2) (GABA-B-R2) (GABA-BR2) (GABABR2) (Gb2) (G-protein coupled receptor 51) (HG20)	GABBR2 GPR51 GPRC3B	Homo sapiens (Human)	941	1	3
Q05940	VMAT2_HUMAN	VMAT2	reviewed	Synaptic vesicular amine transporter (Monoamine transporter) (Solute carrier family 18 member 2) (Vesicular amine transporter 2) (VAT2)	SLC18A2 SVMT VMAT2	Homo sapiens (Human)	514	7	9
Q01959	SC6A3_HUMAN	SC6A3	reviewed	Sodium-dependent dopamine transporter (DA transporter) (DAT) (Solute carrier family 6 member 3)	SLC6A3 DAT1	Homo sapiens (Human)	620	25	18
Q16568	CART_HUMAN	CART	reviewed	Cocaine- and amphetamine-regulated transcript protein [Cleaved into: CART(1-39); CART(42-89)]	CARTPT CART	Homo sapiens (Human)	116	0	1
Q96RJ0	TAAR1_HUMAN	TAAR1	reviewed	Trace amine-associated receptor 1 (TaR-1) (Trace amine receptor 1)	TAAR1 TA1 TAR1 TRAR1	Homo sapiens (Human)	339	2	2
P23975	SC6A2_HUMAN	SC6A2	reviewed	Sodium-dependent noradrenaline transporter (Norepinephrine transporter) (NET) (Solute carrier family 6 member 2)	SLC6A2 NAT1 NET1 SLC6A5	Homo sapiens (Human)	617	41	19
P35348	ADA1A_HUMAN	ADA1A	reviewed	Alpha-1A adrenergic receptor (Alpha-1A adrenoreceptor) (Alpha-1A adrenoceptor) (Alpha-1C adrenergic receptor) (Alpha-adrenergic receptor 1c)	ADRA1A ADRA1C	Homo sapiens (Human)	466	79	13
P35368	ADA1B_HUMAN	ADA1B	reviewed	Alpha-1B adrenergic receptor (Alpha-1B adrenoreceptor) (Alpha-1B adrenoceptor)	ADRA1B	Homo sapiens (Human)	520	57	9
P25100	ADA1D_HUMAN	ADA1D	reviewed	Alpha-1D adrenergic receptor (Alpha-1A adrenergic receptor) (Alpha-1D adrenoreceptor) (Alpha-1D adrenoceptor) (Alpha-adrenergic receptor 1a)	ADRA1D ADRA1A	Homo sapiens (Human)	572	41	6
P08913	ADA2A_HUMAN	ADA2A	reviewed	Alpha-2A adrenergic receptor (Alpha-2 adrenergic receptor subtype C10) (Alpha-2A adrenoreceptor) (Alpha-2A adrenoceptor) (Alpha-2AAR)	ADRA2A ADRA2R ADRAR	Homo sapiens (Human)	450	63	11
P18089	ADA2B_HUMAN	ADA2B	reviewed	Alpha-2B adrenergic receptor (Alpha-2 adrenergic receptor subtype C2) (Alpha-2B adrenoreceptor) (Alpha-2B adrenoceptor) (Alpha-2BAR)	ADRA2B ADRA2L1 ADRA2RL1	Homo sapiens (Human)	447	48	8
P18825	ADA2C_HUMAN	ADA2C	reviewed	Alpha-2C adrenergic receptor (Alpha-2 adrenergic receptor subtype C4) (Alpha-2C adrenoreceptor) (Alpha-2C adrenoceptor) (Alpha-2CAR)	ADRA2C ADRA2L2 ADRA2RL2	Homo sapiens (Human)	462	44	9
P08588	ADRB1_HUMAN	ADRB1	reviewed	Beta-1 adrenergic receptor (Beta-1 adrenoreceptor) (Beta-1 adrenoceptor)	ADRB1 ADRB1R B1AR	Homo sapiens (Human)	477	50	7
P07550	ADRB2_HUMAN	ADRB2	reviewed	Beta-2 adrenergic receptor (Beta-2 adrenoreceptor) (Beta-2 adrenoceptor)	ADRB2 ADRB2R B2AR	Homo sapiens (Human)	413	57	8
P13945	ADRB3_HUMAN	ADRB3	reviewed	Beta-3 adrenergic receptor (Beta-3 adrenoreceptor) (Beta-3 adrenoceptor)	ADRB3 ADRB3R B3AR	Homo sapiens (Human)	408	17	5
P14416	DRD2_HUMAN	DRD2	reviewed	D(2) dopamine receptor (Dopamine D2 receptor)	DRD2	Homo sapiens (Human)	443	69	22
P27338	AOFB_HUMAN	AOFB	reviewed	Amine oxidase [flavin-containing] B (EC 1.4.3.4) (Monoamine oxidase type B) (MAO-B)	MAOB	Homo sapiens (Human)	520	7	26
P21397	AOFA_HUMAN	AOFA	reviewed	Amine oxidase [flavin-containing] A (EC 1.4.3.4) (Monoamine oxidase type A) (MAO-A)	MAOA	Homo sapiens (Human)	527	8	16
Q99870	Q99870_HUMAN	Q99870	unreviewed	Vesicle monoamine transporter type 2 (Fragment)	VMAT2	Homo sapiens (Human)	160	3	1
P32239	GASR_HUMAN	GASR	reviewed	Gastrin/cholecystokinin type B receptor (CCK-B receptor) (CCK-BR) (Cholecystokinin-2 receptor) (CCK2-R)	CCKBR CCKRB	Homo sapiens (Human)	447	1	0
P43681	ACHA4_HUMAN	ACHA4	reviewed	Neuronal acetylcholine receptor subunit alpha-4	CHRNA4 NACRA4	Homo sapiens (Human)	627	14	11
P36544	ACHA7_HUMAN	ACHA7	reviewed	Neuronal acetylcholine receptor subunit alpha-7	CHRNA7 NACHRA7	Homo sapiens (Human)	502	14	11
P17787	ACHB2_HUMAN	ACHB2	reviewed	Neuronal acetylcholine receptor subunit beta-2	CHRNB2	Homo sapiens (Human)	502	4	3
Q15822	ACHA2_HUMAN	ACHA2	reviewed	Neuronal acetylcholine receptor subunit alpha-2	CHRNA2	Homo sapiens (Human)	529	19	3
P32297	ACHA3_HUMAN	ACHA3	reviewed	Neuronal acetylcholine receptor subunit alpha-3	CHRNA3 NACHRA3	Homo sapiens (Human)	505	9	1
P30532	ACHA5_HUMAN	ACHA5	reviewed	Neuronal acetylcholine receptor subunit alpha-5	CHRNA5 NACHRA5	Homo sapiens (Human)	468	3	0
Q15825	ACHA6_HUMAN	ACHA6	reviewed	Neuronal acetylcholine receptor subunit alpha-6	CHRNA6	Homo sapiens (Human)	494	5	0
Q9UGM1	ACHA9_HUMAN	ACHA9	reviewed	Neuronal acetylcholine receptor subunit alpha-9 (Nicotinic acetylcholine receptor subunit alpha-9) (NACHR alpha-9)	CHRNA9 NACHRA9	Homo sapiens (Human)	479	1	0
Q9GZZ6	ACH10_HUMAN	ACH10	reviewed	Neuronal acetylcholine receptor subunit alpha-10 (Nicotinic acetylcholine receptor subunit alpha-10) (NACHR alpha-10)	CHRNA10 NACHRA10	Homo sapiens (Human)	450	0	2
Q05901	ACHB3_HUMAN	ACHB3	reviewed	Neuronal acetylcholine receptor subunit beta-3	CHRNB3	Homo sapiens (Human)	458	3	0
P30926	ACHB4_HUMAN	ACHB4	reviewed	Neuronal acetylcholine receptor subunit beta-4	CHRNB4	Homo sapiens (Human)	498	6	0
P11511	CP19A_HUMAN	CP19A	reviewed	Aromatase (EC 1.14.14.14) (CYPXIX) (Cytochrome P-450AROM) (Cytochrome P450 19A1) (Estrogen synthase)	CYP19A1 ARO1 CYAR CYP19	Homo sapiens (Human)	503	7	3
P28329	CLAT_HUMAN	CLAT	reviewed	Choline O-acetyltransferase (CHOACTase) (ChAT) (Choline acetylase) (EC 2.3.1.6)	CHAT	Homo sapiens (Human)	748	1	0
P20309	ACM3_HUMAN	ACM3	reviewed	Muscarinic acetylcholine receptor M3	CHRM3	Homo sapiens (Human)	590	58	9
P11229	ACM1_HUMAN	ACM1	reviewed	Muscarinic acetylcholine receptor M1	CHRM1	Homo sapiens (Human)	460	75	12
P14867	GBRA1_HUMAN	GBRA1	reviewed	Gamma-aminobutyric acid receptor subunit alpha-1 (GABA(A) receptor subunit alpha-1)	GABRA1	Homo sapiens (Human)	456	52	46
P47869	GBRA2_HUMAN	GBRA2	reviewed	Gamma-aminobutyric acid receptor subunit alpha-2 (GABA(A) receptor subunit alpha-2)	GABRA2	Homo sapiens (Human)	451	39	42
P34903	GBRA3_HUMAN	GBRA3	reviewed	Gamma-aminobutyric acid receptor subunit alpha-3 (GABA(A) receptor subunit alpha-3)	GABRA3	Homo sapiens (Human)	492	38	42
P48169	GBRA4_HUMAN	GBRA4	reviewed	Gamma-aminobutyric acid receptor subunit alpha-4 (GABA(A) receptor subunit alpha-4)	GABRA4	Homo sapiens (Human)	554	33	34
P31644	GBRA5_HUMAN	GBRA5	reviewed	Gamma-aminobutyric acid receptor subunit alpha-5 (GABA(A) receptor subunit alpha-5)	GABRA5	Homo sapiens (Human)	462	38	41
Q16445	GBRA6_HUMAN	GBRA6	reviewed	Gamma-aminobutyric acid receptor subunit alpha-6 (GABA(A) receptor subunit alpha-6)	GABRA6	Homo sapiens (Human)	453	33	34
P18505	GBRB1_HUMAN	GBRB1	reviewed	Gamma-aminobutyric acid receptor subunit beta-1 (GABA(A) receptor subunit beta-1)	GABRB1	Homo sapiens (Human)	474	29	32
P47870	GBRB2_HUMAN	GBRB2	reviewed	Gamma-aminobutyric acid receptor subunit beta-2 (GABA(A) receptor subunit beta-2)	GABRB2	Homo sapiens (Human)	512	28	32
P28472	GBRB3_HUMAN	GBRB3	reviewed	Gamma-aminobutyric acid receptor subunit beta-3 (GABA(A) receptor subunit beta-3)	GABRB3	Homo sapiens (Human)	473	30	32
O14764	GBRD_HUMAN	GBRD	reviewed	Gamma-aminobutyric acid receptor subunit delta (GABA(A) receptor subunit delta)	GABRD	Homo sapiens (Human)	452	29	30
P78334	GBRE_HUMAN	GBRE	reviewed	Gamma-aminobutyric acid receptor subunit epsilon (GABA(A) receptor subunit epsilon)	GABRE	Homo sapiens (Human)	506	29	30
Q8N1C3	GBRG1_HUMAN	GBRG1	reviewed	Gamma-aminobutyric acid receptor subunit gamma-1 (GABA(A) receptor subunit gamma-1)	GABRG1	Homo sapiens (Human)	465	0	1
P18507	GBRG2_HUMAN	GBRG2	reviewed	Gamma-aminobutyric acid receptor subunit gamma-2 (GABA(A) receptor subunit gamma-2)	GABRG2	Homo sapiens (Human)	467	28	31
Q99928	GBRG3_HUMAN	GBRG3	reviewed	Gamma-aminobutyric acid receptor subunit gamma-3 (GABA(A) receptor subunit gamma-3)	GABRG3	Homo sapiens (Human)	467	0	1
O00591	GBRP_HUMAN	GBRP	reviewed	Gamma-aminobutyric acid receptor subunit pi (GABA(A) receptor subunit pi)	GABRP	Homo sapiens (Human)	440	28	30
Q9UN88	GBRT_HUMAN	GBRT	reviewed	Gamma-aminobutyric acid receptor subunit theta (GABA(A) receptor subunit theta)	GABRQ	Homo sapiens (Human)	632	0	1
P30536	TSPO_HUMAN	TSPO	reviewed	Translocator protein (Mitochondrial benzodiazepine receptor) (PKBS) (Peripheral-type benzodiazepine receptor) (PBR)	TSPO BZRP MBR	Homo sapiens (Human)	169	6	6
P28074	PSB5_HUMAN	PSB5	reviewed	Proteasome subunit beta type-5 (EC 3.4.25.1) (Macropain epsilon chain) (Multicatalytic endopeptidase complex epsilon chain) (Proteasome chain 6) (Proteasome epsilon chain) (Proteasome subunit MB1) (Proteasome subunit X)	PSMB5 LMPX MB1 X	Homo sapiens (Human)	263	2	1
P20618	PSB1_HUMAN	PSB1	reviewed	Proteasome subunit beta type-1 (EC 3.4.25.1) (Macropain subunit C5) (Multicatalytic endopeptidase complex subunit C5) (Proteasome component C5) (Proteasome gamma chain)	PSMB1 PSC5	Homo sapiens (Human)	241	2	1
Q14524	SCN5A_HUMAN	SCN5A	reviewed	Sodium channel protein type 5 subunit alpha (HH1) (Sodium channel protein cardiac muscle subunit alpha) (Sodium channel protein type V subunit alpha) (Voltage-gated sodium channel subunit alpha Nav1.5)	SCN5A	Homo sapiens (Human)	2016	24	6
P35372	OPRM_HUMAN	OPRM	reviewed	Mu-type opioid receptor (M-OR-1) (MOR-1) (Mu opiate receptor) (Mu opioid receptor) (MOP) (hMOP)	OPRM1 MOR1	Homo sapiens (Human)	400	24	26
P28335	5HT2C_HUMAN	5HT2C	reviewed	5-hydroxytryptamine receptor 2C (5-HT-2C) (5-HT2C) (5-HTR2C) (5-hydroxytryptamine receptor 1C) (5-HT-1C) (5-HT1C) (Serotonin receptor 2C)	HTR2C HTR1C	Homo sapiens (Human)	458	43	11
P41145	OPRK_HUMAN	OPRK	reviewed	Kappa-type opioid receptor (K-OR-1) (KOR-1)	OPRK1 OPRK	Homo sapiens (Human)	380	23	19
P41143	OPRD_HUMAN	OPRD	reviewed	Delta-type opioid receptor (D-OR-1) (DOR-1)	OPRD1 OPRD	Homo sapiens (Human)	372	16	20
Q693P7	Q693P7_HUMAN	Q693P7	unreviewed	Alpha-7 nicotinic cholinergic receptor subunit (Fragment)	CHRNA7	Homo sapiens (Human)	28	0	2
P03198	DPOL_EBVB9	DPOL	reviewed	DNA polymerase catalytic subunit (EC 2.7.7.7)	BALF5	Epstein-Barr virus (strain B95-8) (HHV-4) (Human herpesvirus 4)	1015	1	0
P09250	KITH_VZVD	KITH	reviewed	Thymidine kinase (EC 2.7.1.21)	TK ORF36	Varicella-zoster virus (strain Dumas) (HHV-3) (Human herpesvirus 3)	341	1	0
Q9QNF7	KITH_HHV1	KITH	reviewed	Thymidine kinase (EC 2.7.1.21)	TK UL23	Human herpesvirus 1 (HHV-1) (Human herpes simplex virus 1)	376	0	1
P10613	CP51_CANAL	CP51	reviewed	Lanosterol 14-alpha demethylase (EC 1.14.13.70) (CYPLI) (Cytochrome P450 51) (Cytochrome P450-14DM) (Cytochrome P450-LIA1) (Sterol 14-alpha demethylase)	ERG11 CYP51 ERG16 CaO19.922	Candida albicans (strain SC5314 / ATCC MYA-2876) (Yeast)	528	11	2
Q99808	S29A1_HUMAN	S29A1	reviewed	Equilibrative nucleoside transporter 1 (Equilibrative nitrobenzylmercaptopurine riboside-sensitive nucleoside transporter) (Equilibrative NBMPR-sensitive nucleoside transporter) (Nucleoside transporter, es-type) (Solute carrier family 29 member 1)	SLC29A1 ENT1	Homo sapiens (Human)	456	0	5
P62508	ERR3_HUMAN	ERR3	reviewed	Estrogen-related receptor gamma (ERR gamma-2) (Estrogen receptor-related protein 3) (Nuclear receptor subfamily 3 group B member 3)	ESRRG ERR3 ERRG2 KIAA0832 NR3B3	Homo sapiens (Human)	458	2	6
P11474	ERR1_HUMAN	ERR1	reviewed	Steroid hormone receptor ERR1 (Estrogen receptor-like 1) (Estrogen-related receptor alpha) (ERR-alpha) (Nuclear receptor subfamily 3 group B member 1)	ESRRA ERR1 ESRL1 NR3B1	Homo sapiens (Human)	423	0	2
P11485	NRAM_I83A1	NRAM	reviewed	Neuraminidase (EC 3.2.1.18)	NA	Influenza A virus (strain A/Chile/1/1983 H1N1)	470	1	0
P23141	EST1_HUMAN	EST1	reviewed	Liver carboxylesterase 1 (Acyl-coenzyme A:cholesterol acyltransferase) (ACAT) (Brain carboxylesterase hBr1) (Carboxylesterase 1) (CE-1) (hCE-1) (EC 3.1.1.1) (Cocaine carboxylesterase) (Egasyn) (HMSE) (Methylumbelliferyl-acetate deacetylase 1) (EC 3.1.1.56) (Monocyte/macrophage serine esterase) (Retinyl ester hydrolase) (REH) (Serine esterase 1) (Triacylglycerol hydrolase) (TGH)	CES1 CES2 SES1	Homo sapiens (Human)	567	5	7
Q99519	NEUR1_HUMAN	NEUR1	reviewed	Sialidase-1 (EC 3.2.1.18) (Acetylneuraminyl hydrolase) (G9 sialidase) (Lysosomal sialidase) (N-acetyl-alpha-neuraminidase 1)	NEU1 NANH	Homo sapiens (Human)	415	0	1
Q9Y3R4	NEUR2_HUMAN	NEUR2	reviewed	Sialidase-2 (EC 3.2.1.18) (Cytosolic sialidase) (N-acetyl-alpha-neuraminidase 2)	NEU2	Homo sapiens (Human)	380	0	1
O43193	MTLR_HUMAN	MTLR	reviewed	Motilin receptor (G-protein coupled receptor 38)	MLNR GPR38 MTLR MTLR1	Homo sapiens (Human)	412	1	0
Q12809	KCNH2_HUMAN	KCNH2	reviewed	Potassium voltage-gated channel subfamily H member 2 (Eag homolog) (Ether-a-go-go-related gene potassium channel 1) (ERG-1) (Eag-related protein 1) (Ether-a-go-go-related protein 1) (H-ERG) (hERG-1) (hERG1) (Voltage-gated potassium channel subunit Kv11.1)	KCNH2 ERG ERG1 HERG	Homo sapiens (Human)	1159	23	6
P02768	ALBU_HUMAN	ALBU	reviewed	Serum albumin	ALB GIG20 GIG42 PRO0903 PRO1708 PRO2044 PRO2619 PRO2675 UNQ696/PRO1341	Homo sapiens (Human)	609	4	0
P20061	TCO1_HUMAN	TCO1	reviewed	Transcobalamin-1 (TC-1) (Haptocorrin) (HC) (Protein R) (Transcobalamin I) (TC I) (TCI)	TCN1 TC1	Homo sapiens (Human)	433	1	0
Q9BXJ7	AMNLS_HUMAN	AMNLS	reviewed	Protein amnionless	AMN UNQ513/PRO1028	Homo sapiens (Human)	453	0	1
O60494	CUBN_HUMAN	CUBN	reviewed	Cubilin (460 kDa receptor) (Intestinal intrinsic factor receptor) (Intrinsic factor-cobalamin receptor) (Intrinsic factor-vitamin B12 receptor)	CUBN IFCR	Homo sapiens (Human)	3623	1	0
Q96EY8	MMAB_HUMAN	MMAB	reviewed	Cob(I)yrinic acid a,c-diamide adenosyltransferase, mitochondrial (EC 2.5.1.17) (Cob(I)alamin adenosyltransferase) (Methylmalonic aciduria type B protein)	MMAB	Homo sapiens (Human)	250	0	1
P30542	AA1R_HUMAN	AA1R	reviewed	Adenosine receptor A1	ADORA1	Homo sapiens (Human)	326	11	3
P29274	AA2AR_HUMAN	AA2AR	reviewed	Adenosine receptor A2a	ADORA2A ADORA2	Homo sapiens (Human)	412	11	4
P21817	RYR1_HUMAN	RYR1	reviewed	Ryanodine receptor 1 (RYR-1) (RyR1) (Skeletal muscle calcium release channel) (Skeletal muscle ryanodine receptor) (Skeletal muscle-type ryanodine receptor) (Type 1 ryanodine receptor)	RYR1 RYDR	Homo sapiens (Human)	5038	4	0
P54750	PDE1A_HUMAN	PDE1A	reviewed	Calcium/calmodulin-dependent 3',5'-cyclic nucleotide phosphodiesterase 1A (Cam-PDE 1A) (EC 3.1.4.17) (61 kDa Cam-PDE) (hCam-1)	PDE1A	Homo sapiens (Human)	535	3	1
Q01064	PDE1B_HUMAN	PDE1B	reviewed	Calcium/calmodulin-dependent 3',5'-cyclic nucleotide phosphodiesterase 1B (Cam-PDE 1B) (EC 3.1.4.17) (63 kDa Cam-PDE)	PDE1B PDE1B1 PDES1B	Homo sapiens (Human)	536	3	2
Q14123	PDE1C_HUMAN	PDE1C	reviewed	Calcium/calmodulin-dependent 3',5'-cyclic nucleotide phosphodiesterase 1C (Cam-PDE 1C) (EC 3.1.4.17) (hCam-3)	PDE1C	Homo sapiens (Human)	709	1	0
Q9Y233	PDE10_HUMAN	PDE10	reviewed	cAMP and cAMP-inhibited cGMP 3',5'-cyclic phosphodiesterase 10A (EC 3.1.4.17) (EC 3.1.4.35)	PDE10A	Homo sapiens (Human)	779	0	2
P27815	PDE4A_HUMAN	PDE4A	reviewed	cAMP-specific 3',5'-cyclic phosphodiesterase 4A (EC 3.1.4.53) (DPDE2) (PDE46)	PDE4A DPDE2	Homo sapiens (Human)	886	14	5
Q08493	PDE4C_HUMAN	PDE4C	reviewed	cAMP-specific 3',5'-cyclic phosphodiesterase 4C (EC 3.1.4.53) (DPDE1) (PDE21)	PDE4C DPDE1	Homo sapiens (Human)	712	6	2
Q9NP56	PDE7B_HUMAN	PDE7B	reviewed	cAMP-specific 3',5'-cyclic phosphodiesterase 7B (EC 3.1.4.53)	PDE7B	Homo sapiens (Human)	450	0	1
O00408	PDE2A_HUMAN	PDE2A	reviewed	cGMP-dependent 3',5'-cyclic phosphodiesterase (EC 3.1.4.17) (Cyclic GMP-stimulated phosphodiesterase) (CGS-PDE) (cGSPDE)	PDE2A	Homo sapiens (Human)	941	2	3
Q14432	PDE3A_HUMAN	PDE3A	reviewed	cGMP-inhibited 3',5'-cyclic phosphodiesterase A (EC 3.1.4.17) (Cyclic GMP-inhibited phosphodiesterase A) (CGI-PDE A)	PDE3A	Homo sapiens (Human)	1141	12	0
Q13370	PDE3B_HUMAN	PDE3B	reviewed	cGMP-inhibited 3',5'-cyclic phosphodiesterase B (EC 3.1.4.17) (CGIPDE1) (CGIP1) (Cyclic GMP-inhibited phosphodiesterase B) (CGI-PDE B)	PDE3B	Homo sapiens (Human)	1112	1	3
O76074	PDE5A_HUMAN	PDE5A	reviewed	cGMP-specific 3',5'-cyclic phosphodiesterase (EC 3.1.4.35) (cGMP-binding cGMP-specific phosphodiesterase) (CGB-PDE)	PDE5A PDE5	Homo sapiens (Human)	875	9	6
P51160	PDE6C_HUMAN	PDE6C	reviewed	Cone cGMP-specific 3',5'-cyclic phosphodiesterase subunit alpha' (EC 3.1.4.35) (cGMP phosphodiesterase 6C)	PDE6C PDEA2	Homo sapiens (Human)	858	1	0
Q9HCR9	PDE11_HUMAN	PDE11	reviewed	Dual 3',5'-cyclic-AMP and -GMP phosphodiesterase 11A (EC 3.1.4.35) (EC 3.1.4.53) (cAMP and cGMP phosphodiesterase 11A)	PDE11A	Homo sapiens (Human)	933	0	1
Q13946	PDE7A_HUMAN	PDE7A	reviewed	High affinity cAMP-specific 3',5'-cyclic phosphodiesterase 7A (EC 3.1.4.53) (HCP1) (TM22)	PDE7A	Homo sapiens (Human)	482	3	2
O60658	PDE8A_HUMAN	PDE8A	reviewed	High affinity cAMP-specific and IBMX-insensitive 3',5'-cyclic phosphodiesterase 8A (EC 3.1.4.53)	PDE8A	Homo sapiens (Human)	829	2	1
O95263	PDE8B_HUMAN	PDE8B	reviewed	High affinity cAMP-specific and IBMX-insensitive 3',5'-cyclic phosphodiesterase 8B (HsPDE8B) (EC 3.1.4.53) (Cell proliferation-inducing gene 22 protein)	PDE8B PIG22	Homo sapiens (Human)	885	2	0
O76083	PDE9A_HUMAN	PDE9A	reviewed	High affinity cGMP-specific 3',5'-cyclic phosphodiesterase 9A (EC 3.1.4.35)	PDE9A	Homo sapiens (Human)	593	1	2
P16499	PDE6A_HUMAN	PDE6A	reviewed	Rod cGMP-specific 3',5'-cyclic phosphodiesterase subunit alpha (GMP-PDE alpha) (EC 3.1.4.35) (PDE V-B1)	PDE6A PDEA	Homo sapiens (Human)	860	1	0
P35913	PDE6B_HUMAN	PDE6B	reviewed	Rod cGMP-specific 3',5'-cyclic phosphodiesterase subunit beta (GMP-PDE beta) (EC 3.1.4.35)	PDE6B PDEB	Homo sapiens (Human)	854	1	0
P78527	PRKDC_HUMAN	PRKDC	reviewed	DNA-dependent protein kinase catalytic subunit (DNA-PK catalytic subunit) (DNA-PKcs) (EC 2.7.11.1) (DNPK1) (p460)	PRKDC HYRC HYRC1	Homo sapiens (Human)	4128	1	1
O00329	PK3CD_HUMAN	PK3CD	reviewed	Phosphatidylinositol 4,5-bisphosphate 3-kinase catalytic subunit delta isoform (PI3-kinase subunit delta) (PI3K-delta) (PI3Kdelta) (PtdIns-3-kinase subunit delta) (EC 2.7.1.153) (Phosphatidylinositol 4,5-bisphosphate 3-kinase 110 kDa catalytic subunit delta) (PtdIns-3-kinase subunit p110-delta) (p110delta)	PIK3CD	Homo sapiens (Human)	1044	1	2
P42336	PK3CA_HUMAN	PK3CA	reviewed	Phosphatidylinositol 4,5-bisphosphate 3-kinase catalytic subunit alpha isoform (PI3-kinase subunit alpha) (PI3K-alpha) (PI3Kalpha) (PtdIns-3-kinase subunit alpha) (EC 2.7.1.153) (Phosphatidylinositol 4,5-bisphosphate 3-kinase 110 kDa catalytic subunit alpha) (PtdIns-3-kinase subunit p110-alpha) (p110alpha) (Phosphoinositide-3-kinase catalytic alpha polypeptide) (Serine/threonine protein kinase PIK3CA) (EC 2.7.11.1)	PIK3CA	Homo sapiens (Human)	1068	1	3
P42338	PK3CB_HUMAN	PK3CB	reviewed	Phosphatidylinositol 4,5-bisphosphate 3-kinase catalytic subunit beta isoform (PI3-kinase subunit beta) (PI3K-beta) (PI3Kbeta) (PtdIns-3-kinase subunit beta) (EC 2.7.1.153) (Phosphatidylinositol 4,5-bisphosphate 3-kinase 110 kDa catalytic subunit beta) (PtdIns-3-kinase subunit p110-beta) (p110beta)	PIK3CB PIK3C1	Homo sapiens (Human)	1070	1	1
Q14643	ITPR1_HUMAN	ITPR1	reviewed	Inositol 1,4,5-trisphosphate receptor type 1 (IP3 receptor isoform 1) (IP3R 1) (InsP3R1) (Type 1 inositol 1,4,5-trisphosphate receptor) (Type 1 InsP3 receptor)	ITPR1 INSP3R1	Homo sapiens (Human)	2758	1	2
Q14571	ITPR2_HUMAN	ITPR2	reviewed	Inositol 1,4,5-trisphosphate receptor type 2 (IP3 receptor isoform 2) (IP3R 2) (InsP3R2) (Type 2 inositol 1,4,5-trisphosphate receptor) (Type 2 InsP3 receptor)	ITPR2	Homo sapiens (Human)	2701	1	0
Q14573	ITPR3_HUMAN	ITPR3	reviewed	Inositol 1,4,5-trisphosphate receptor type 3 (IP3 receptor isoform 3) (IP3R 3) (InsP3R3) (Type 3 inositol 1,4,5-trisphosphate receptor) (Type 3 InsP3 receptor)	ITPR3	Homo sapiens (Human)	2671	1	0
Q13315	ATM_HUMAN	ATM	reviewed	Serine-protein kinase ATM (EC 2.7.11.1) (Ataxia telangiectasia mutated) (A-T mutated)	ATM	Homo sapiens (Human)	3056	1	0
P08172	ACM2_HUMAN	ACM2	reviewed	Muscarinic acetylcholine receptor M2	CHRM2	Homo sapiens (Human)	466	64	8
P18545	CNRG_HUMAN	CNRG	reviewed	Retinal rod rhodopsin-sensitive cGMP 3',5'-cyclic phosphodiesterase subunit gamma (GMP-PDE gamma) (EC 3.1.4.35)	PDE6G PDEG	Homo sapiens (Human)	87	2	1
Q13956	CNCG_HUMAN	CNCG	reviewed	Retinal cone rhodopsin-sensitive cGMP 3',5'-cyclic phosphodiesterase subunit gamma (GMP-PDE gamma) (EC 3.1.4.35)	PDE6H	Homo sapiens (Human)	83	2	0
O95069	KCNK2_HUMAN	KCNK2	reviewed	Potassium channel subfamily K member 2 (Outward rectifying potassium channel protein TREK-1) (TREK-1 K(+) channel subunit) (Two pore domain potassium channel TREK-1) (Two pore potassium channel TPKC1)	KCNK2 TREK TREK1	Homo sapiens (Human)	426	2	0
Q14500	KCJ12_HUMAN	KCJ12	reviewed	ATP-sensitive inward rectifier potassium channel 12 (Inward rectifier K(+) channel Kir2.2) (IRK-2) (Inward rectifier K(+) channel Kir2.2v) (Potassium channel, inwardly rectifying subfamily J member 12)	KCNJ12 IRK2 KCNJN1	Homo sapiens (Human)	433	2	0
P13922	DRTS_PLAFK	DRTS	reviewed	Bifunctional dihydrofolate reductase-thymidylate synthase (DHFR-TS) [Includes: Dihydrofolate reductase (EC 1.5.1.3); Thymidylate synthase (EC 2.1.1.45)]		Plasmodium falciparum (isolate K1 / Thailand)	608	3	0
P54219	VMAT1_HUMAN	VMAT1	reviewed	Chromaffin granule amine transporter (Solute carrier family 18 member 1) (Vesicular amine transporter 1) (VAT1)	SLC18A1 VAT1 VMAT1	Homo sapiens (Human)	525	2	3
P60725	RL4_ECO57	RL4	reviewed	50S ribosomal protein L4	rplD Z4690 ECs4184	Escherichia coli O157:H7	201	1	0
P61177	RL22_ECO57	RL22	reviewed	50S ribosomal protein L22	rplV Z4686 ECs4180	Escherichia coli O157:H7	110	2	0
Q9H244	P2Y12_HUMAN	P2Y12	reviewed	P2Y purinoceptor 12 (P2Y12) (ADP-glucose receptor) (ADPG-R) (P2T(AC)) (P2Y(AC)) (P2Y(cyc)) (P2Y12 platelet ADP receptor) (P2Y(ADP)) (SP1999)	P2RY12 HORK3	Homo sapiens (Human)	342	1	0
P13631	RARG_HUMAN	RARG	reviewed	Retinoic acid receptor gamma (RAR-gamma) (Nuclear receptor subfamily 1 group B member 3)	RARG NR1B3	Homo sapiens (Human)	454	4	11
P10826	RARB_HUMAN	RARB	reviewed	Retinoic acid receptor beta (RAR-beta) (HBV-activated protein) (Nuclear receptor subfamily 1 group B member 2) (RAR-epsilon)	RARB HAP NR1B2	Homo sapiens (Human)	455	5	3
P48443	RXRG_HUMAN	RXRG	reviewed	Retinoic acid receptor RXR-gamma (Nuclear receptor subfamily 2 group B member 3) (Retinoid X receptor gamma)	RXRG NR2B3	Homo sapiens (Human)	463	4	2
P28702	RXRB_HUMAN	RXRB	reviewed	Retinoic acid receptor RXR-beta (Nuclear receptor subfamily 2 group B member 2) (Retinoid X receptor beta)	RXRB NR2B2	Homo sapiens (Human)	533	5	6
P10276	RARA_HUMAN	RARA	reviewed	Retinoic acid receptor alpha (RAR-alpha) (Nuclear receptor subfamily 1 group B member 1)	RARA NR1B1	Homo sapiens (Human)	462	6	2
P19793	RXRA_HUMAN	RXRA	reviewed	Retinoic acid receptor RXR-alpha (Nuclear receptor subfamily 2 group B member 1) (Retinoid X receptor alpha)	RXRA NR2B1	Homo sapiens (Human)	462	4	7
P00797	RENI_HUMAN	RENI	reviewed	Renin (EC 3.4.23.15) (Angiotensinogenase)	REN	Homo sapiens (Human)	406	2	17
P20648	ATP4A_HUMAN	ATP4A	reviewed	Potassium-transporting ATPase alpha chain 1 (EC 3.6.3.10) (Gastric H(+)/K(+) ATPase subunit alpha) (Proton pump)	ATP4A	Homo sapiens (Human)	1035	4	2
Q13621	S12A1_HUMAN	S12A1	reviewed	Solute carrier family 12 member 1 (Bumetanide-sensitive sodium-(potassium)-chloride cotransporter 2) (Kidney-specific Na-K-Cl symporter)	SLC12A1 NKCC2	Homo sapiens (Human)	1099	9	3
P35367	HRH1_HUMAN	HRH1	reviewed	Histamine H1 receptor (H1R) (HH1R)	HRH1	Homo sapiens (Human)	487	83	11
P28221	5HT1D_HUMAN	5HT1D	reviewed	5-hydroxytryptamine receptor 1D (5-HT-1D) (5-HT1D) (Serotonin 1D alpha receptor) (5-HT-1D-alpha) (Serotonin receptor 1D)	HTR1D HTR1DA HTRL	Homo sapiens (Human)	377	28	3
P28222	5HT1B_HUMAN	5HT1B	reviewed	5-hydroxytryptamine receptor 1B (5-HT-1B) (5-HT1B) (S12) (Serotonin 1D beta receptor) (5-HT-1D-beta) (Serotonin receptor 1B)	HTR1B HTR1DB	Homo sapiens (Human)	390	34	4
P30939	5HT1F_HUMAN	5HT1F	reviewed	5-hydroxytryptamine receptor 1F (5-HT-1F) (5-HT1F) (Serotonin receptor 1F)	HTR1F HTR1EL	Homo sapiens (Human)	366	10	0
P08908	5HT1A_HUMAN	5HT1A	reviewed	5-hydroxytryptamine receptor 1A (5-HT-1A) (5-HT1A) (G-21) (Serotonin receptor 1A)	HTR1A ADRB2RL1 ADRBRL1	Homo sapiens (Human)	422	55	10
P28566	5HT1E_HUMAN	5HT1E	reviewed	5-hydroxytryptamine receptor 1E (5-HT-1E) (5-HT1E) (S31) (Serotonin receptor 1E)	HTR1E	Homo sapiens (Human)	365	10	0
P41595	5HT2B_HUMAN	5HT2B	reviewed	5-hydroxytryptamine receptor 2B (5-HT-2B) (5-HT2B) (Serotonin receptor 2B)	HTR2B	Homo sapiens (Human)	481	23	8
P34969	5HT7R_HUMAN	5HT7R	reviewed	5-hydroxytryptamine receptor 7 (5-HT-7) (5-HT7) (5-HT-X) (Serotonin receptor 7)	HTR7	Homo sapiens (Human)	479	25	0
P48048	KCNJ1_HUMAN	KCNJ1	reviewed	ATP-sensitive inward rectifier potassium channel 1 (ATP-regulated potassium channel ROM-K) (Inward rectifier K(+) channel Kir1.1) (Potassium channel, inwardly rectifying subfamily J member 1)	KCNJ1 ROMK1	Homo sapiens (Human)	391	8	2
P43702	PARC_HAEIN	PARC	reviewed	DNA topoisomerase 4 subunit A (EC 5.99.1.3) (Topoisomerase IV subunit A)	parC HI_1529	Haemophilus influenzae (strain ATCC 51907 / DSM 11121 / KW20 / Rd)	747	13	3
P43700	GYRA_HAEIN	GYRA	reviewed	DNA gyrase subunit A (EC 5.99.1.3)	gyrA HI_1264	Haemophilus influenzae (strain ATCC 51907 / DSM 11121 / KW20 / Rd)	880	13	4
P11388	TOP2A_HUMAN	TOP2A	reviewed	DNA topoisomerase 2-alpha (EC 5.99.1.3) (DNA topoisomerase II, alpha isozyme)	TOP2A TOP2	Homo sapiens (Human)	1531	24	9
O90777	O90777_9PLVG	O90777	unreviewed	HIV-1 protease (Fragment)	HIV-1 protease	Human immunodeficiency virus	99	1	0
Q14654	KCJ11_HUMAN	KCJ11	reviewed	ATP-sensitive inward rectifier potassium channel 11 (IKATP) (Inward rectifier K(+) channel Kir6.2) (Potassium channel, inwardly rectifying subfamily J member 11)	KCNJ11	Homo sapiens (Human)	390	9	0
Q72874	Q72874_9HIV1	Q72874	unreviewed	Pol polyprotein (Fragment)	pol	Human immunodeficiency virus 1	99	13	1
Q92769	HDAC2_HUMAN	HDAC2	reviewed	Histone deacetylase 2 (HD2) (EC 3.5.1.98)	HDAC2	Homo sapiens (Human)	488	0	1
O15554	KCNN4_HUMAN	KCNN4	reviewed	Intermediate conductance calcium-activated potassium channel protein 4 (SK4) (SKCa 4) (SKCa4) (IKCa1) (IK1) (KCa3.1) (KCa4) (Putative Gardos channel)	KCNN4 IK1 IKCA1 KCA4 SK4	Homo sapiens (Human)	427	4	2
Q09470	KCNA1_HUMAN	KCNA1	reviewed	Potassium voltage-gated channel subfamily A member 1 (Voltage-gated K(+) channel HuKI) (Voltage-gated potassium channel HBK1) (Voltage-gated potassium channel subunit Kv1.1)	KCNA1	Homo sapiens (Human)	495	8	0
P98194	AT2C1_HUMAN	AT2C1	reviewed	Calcium-transporting ATPase type 2C member 1 (ATPase 2C1) (EC 3.6.3.8) (ATP-dependent Ca(2+) pump PMR1)	ATP2C1 KIAA1347 PMR1L HUSSY-28	Homo sapiens (Human)	919	6	1
P30049	ATPD_HUMAN	ATPD	reviewed	ATP synthase subunit delta, mitochondrial (F-ATPase delta subunit)	ATP5D	Homo sapiens (Human)	168	6	0
Q8XJ01	PBPA_CLOPE	PBPA	reviewed	Penicillin-binding protein 1A (PBP1) [Includes: Penicillin-insensitive transglycosylase (EC 2.4.2.-) (Peptidoglycan TGase); Penicillin-sensitive transpeptidase (EC 3.4.-.-) (DD-transpeptidase)]	pbpA CPE1962	Clostridium perfringens (strain 13 / Type A)	679	1	0
O00555	CAC1A_HUMAN	CAC1A	reviewed	Voltage-dependent P/Q-type calcium channel subunit alpha-1A (Brain calcium channel I) (BI) (Calcium channel, L type, alpha-1 polypeptide isoform 4) (Voltage-gated calcium channel subunit alpha Cav2.1)	CACNA1A CACH4 CACN3 CACNL1A4	Homo sapiens (Human)	2505	3	2
P24046	GBRR1_HUMAN	GBRR1	reviewed	Gamma-aminobutyric acid receptor subunit rho-1 (GABA(A) receptor subunit rho-1) (GABA(C) receptor)	GABRR1	Homo sapiens (Human)	479	6	11
P28476	GBRR2_HUMAN	GBRR2	reviewed	Gamma-aminobutyric acid receptor subunit rho-2 (GABA(A) receptor subunit rho-2) (GABA(C) receptor)	GABRR2	Homo sapiens (Human)	465	6	10
A8MPY1	GBRR3_HUMAN	GBRR3	reviewed	Gamma-aminobutyric acid receptor subunit rho-3 (GABA(A) receptor subunit rho-3) (GABA(C) receptor)	GABRR3	Homo sapiens (Human)	467	6	10
P00915	CAH1_HUMAN	CAH1	reviewed	Carbonic anhydrase 1 (EC 4.2.1.1) (Carbonate dehydratase I) (Carbonic anhydrase B) (CAB) (Carbonic anhydrase I) (CA-I)	CA1	Homo sapiens (Human)	261	18	6
P00918	CAH2_HUMAN	CAH2	reviewed	Carbonic anhydrase 2 (EC 4.2.1.1) (Carbonate dehydratase II) (Carbonic anhydrase C) (CAC) (Carbonic anhydrase II) (CA-II)	CA2	Homo sapiens (Human)	260	19	76
P22748	CAH4_HUMAN	CAH4	reviewed	Carbonic anhydrase 4 (EC 4.2.1.1) (Carbonate dehydratase IV) (Carbonic anhydrase IV) (CA-IV)	CA4	Homo sapiens (Human)	312	15	2
O15111	IKKA_HUMAN	IKKA	reviewed	Inhibitor of nuclear factor kappa-B kinase subunit alpha (I-kappa-B kinase alpha) (IKK-A) (IKK-alpha) (IkBKA) (IkappaB kinase) (EC 2.7.11.10) (Conserved helix-loop-helix ubiquitous kinase) (I-kappa-B kinase 1) (IKK1) (Nuclear factor NF-kappa-B inhibitor kinase alpha) (NFKBIKA) (Transcription factor 16) (TCF-16)	CHUK IKKA TCF16	Homo sapiens (Human)	745	4	0
Q9NZK7	PA2GE_HUMAN	PA2GE	reviewed	Group IIE secretory phospholipase A2 (GIIE sPLA2) (sPLA2-IIE) (EC 3.1.1.4) (Phosphatidylcholine 2-acylhydrolase 2E)	PLA2G2E	Homo sapiens (Human)	142	2	3
P64143	HPPK_MYCTU	HPPK	reviewed	2-amino-4-hydroxy-6-hydroxymethyldihydropteridine pyrophosphokinase (EC 2.7.6.3) (6-hydroxymethyl-7,8-dihydropterin pyrophosphokinase) (PPPK) (7,8-dihydro-6-hydroxymethylpterin-pyrophosphokinase) (HPPK)	folK Rv3606c MTCY07H7B.16	Mycobacterium tuberculosis (strain ATCC 25618 / H37Rv)	188	1	0
Q72547	Q72547_9HIV1	Q72547	unreviewed	Reverse transcriptase/RNaseH (Fragment)	pol	Human immunodeficiency virus 1	566	0	1
Q04782	ERG7_CANAL	ERG7	reviewed	Lanosterol synthase (EC 5.4.99.7) (2,3-epoxysqualene--lanosterol cyclase) (Oxidosqualene--lanosterol cyclase) (OSC)	ERG7 CaO19.1570	Candida albicans (strain SC5314 / ATCC MYA-2876) (Yeast)	728	1	0
P23921	RIR1_HUMAN	RIR1	reviewed	Ribonucleoside-diphosphate reductase large subunit (EC 1.17.4.1) (Ribonucleoside-diphosphate reductase subunit M1) (Ribonucleotide reductase large subunit)	RRM1 RR1	Homo sapiens (Human)	792	5	2
P31350	RIR2_HUMAN	RIR2	reviewed	Ribonucleoside-diphosphate reductase subunit M2 (EC 1.17.4.1) (Ribonucleotide reductase small chain) (Ribonucleotide reductase small subunit)	RRM2 RR2	Homo sapiens (Human)	389	2	3
Q7LG56	RIR2B_HUMAN	RIR2B	reviewed	Ribonucleoside-diphosphate reductase subunit M2 B (EC 1.17.4.1) (TP53-inducible ribonucleotide reductase M2 B) (p53-inducible ribonucleotide reductase small subunit 2-like protein) (p53R2)	RRM2B P53R2	Homo sapiens (Human)	351	1	0
P09884	DPOLA_HUMAN	DPOLA	reviewed	DNA polymerase alpha catalytic subunit (EC 2.7.7.7) (DNA polymerase alpha catalytic subunit p180)	POLA1 POLA	Homo sapiens (Human)	1462	4	0
Q07864	DPOE1_HUMAN	DPOE1	reviewed	DNA polymerase epsilon catalytic subunit A (EC 2.7.7.7) (DNA polymerase II subunit A)	POLE POLE1	Homo sapiens (Human)	2286	1	0
P56282	DPOE2_HUMAN	DPOE2	reviewed	DNA polymerase epsilon subunit 2 (EC 2.7.7.7) (DNA polymerase II subunit 2) (DNA polymerase epsilon subunit B)	POLE2 DPE2	Homo sapiens (Human)	527	1	0
Q9NRF9	DPOE3_HUMAN	DPOE3	reviewed	DNA polymerase epsilon subunit 3 (EC 2.7.7.7) (Arsenic-transactivated protein) (AsTP) (Chromatin accessibility complex 17 kDa protein) (CHRAC-17) (HuCHRAC17) (DNA polymerase II subunit 3) (DNA polymerase epsilon subunit p17)	POLE3 CHRAC17	Homo sapiens (Human)	147	1	0
Q9NR33	DPOE4_HUMAN	DPOE4	reviewed	DNA polymerase epsilon subunit 4 (EC 2.7.7.7) (DNA polymerase II subunit 4) (DNA polymerase epsilon subunit p12)	POLE4	Homo sapiens (Human)	117	0	2
P00491	PNPH_HUMAN	PNPH	reviewed	Purine nucleoside phosphorylase (PNP) (EC 2.4.2.1) (Inosine phosphorylase) (Inosine-guanosine phosphorylase)	PNP NP	Homo sapiens (Human)	289	2	18
Q15858	SCN9A_HUMAN	SCN9A	reviewed	Sodium channel protein type 9 subunit alpha (Neuroendocrine sodium channel) (hNE-Na) (Peripheral sodium channel 1) (PN1) (Sodium channel protein type IX subunit alpha) (Voltage-gated sodium channel subunit alpha Nav1.7)	SCN9A NENA	Homo sapiens (Human)	1988	6	0
O14920	IKKB_HUMAN	IKKB	reviewed	Inhibitor of nuclear factor kappa-B kinase subunit beta (I-kappa-B-kinase beta) (IKK-B) (IKK-beta) (IkBKB) (EC 2.7.11.10) (I-kappa-B kinase 2) (IKK2) (Nuclear factor NF-kappa-B inhibitor kinase beta) (NFKBIKB)	IKBKB IKKB	Homo sapiens (Human)	756	6	1
P05164	PERM_HUMAN	PERM	reviewed	Myeloperoxidase (MPO) (EC 1.11.2.2) [Cleaved into: Myeloperoxidase; 89 kDa myeloperoxidase; 84 kDa myeloperoxidase; Myeloperoxidase light chain; Myeloperoxidase heavy chain]	MPO	Homo sapiens (Human)	745	3	2
P0A5L8	NAT_MYCTU	NAT	reviewed	Arylamine N-acetyltransferase (NAT) (EC 2.3.1.5) (TBNAT)	nat nhoA tbnat Rv3566c MTCY06G11.13c	Mycobacterium tuberculosis (strain ATCC 25618 / H37Rv)	283	1	0
P28223	5HT2A_HUMAN	5HT2A	reviewed	5-hydroxytryptamine receptor 2A (5-HT-2) (5-HT-2A) (Serotonin receptor 2A)	HTR2A HTR2	Homo sapiens (Human)	471	62	22
P21728	DRD1_HUMAN	DRD1	reviewed	D(1A) dopamine receptor (Dopamine D1 receptor)	DRD1	Homo sapiens (Human)	446	51	7
P21918	DRD5_HUMAN	DRD5	reviewed	D(1B) dopamine receptor (D(5) dopamine receptor) (D1beta dopamine receptor) (Dopamine D5 receptor)	DRD5 DRD1B DRD1L2	Homo sapiens (Human)	477	29	2
P35462	DRD3_HUMAN	DRD3	reviewed	D(3) dopamine receptor (Dopamine D3 receptor)	DRD3	Homo sapiens (Human)	400	31	7
P21917	DRD4_HUMAN	DRD4	reviewed	D(4) dopamine receptor (D(2C) dopamine receptor) (Dopamine D4 receptor)	DRD4	Homo sapiens (Human)	467	25	4
P46098	5HT3A_HUMAN	5HT3A	reviewed	5-hydroxytryptamine receptor 3A (5-HT3-A) (5-HT3A) (5-hydroxytryptamine receptor 3) (5-HT-3) (5-HT3R) (Serotonin receptor 3A) (Serotonin-gated ion channel receptor)	HTR3A 5HT3R HTR3	Homo sapiens (Human)	478	23	6
P50406	5HT6R_HUMAN	5HT6R	reviewed	5-hydroxytryptamine receptor 6 (5-HT-6) (5-HT6) (Serotonin receptor 6)	HTR6	Homo sapiens (Human)	440	16	3
P08173	ACM4_HUMAN	ACM4	reviewed	Muscarinic acetylcholine receptor M4	CHRM4	Homo sapiens (Human)	479	40	4
P08912	ACM5_HUMAN	ACM5	reviewed	Muscarinic acetylcholine receptor M5	CHRM5	Homo sapiens (Human)	532	36	4
P0C0X2	DHPS2_MYCLE	DHPS2	reviewed	Inactive dihydropteroate synthase 2 (DHPS 2) (Dihydropteroate pyrophosphorylase 2)	folP2 ML1063	Mycobacterium leprae (strain TN)	291	1	0
P0C0X1	DHPS1_MYCLE	DHPS1	reviewed	Dihydropteroate synthase (DHPS) (EC 2.5.1.15) (Dihydropteroate pyrophosphorylase)	folP1 folP ML0224 MLCB2548.07c	Mycobacterium leprae (strain TN)	284	1	0
P35498	SCN1A_HUMAN	SCN1A	reviewed	Sodium channel protein type 1 subunit alpha (Sodium channel protein brain I subunit alpha) (Sodium channel protein type I subunit alpha) (Voltage-gated sodium channel subunit alpha Nav1.1)	SCN1A NAC1 SCN1	Homo sapiens (Human)	2009	9	1
P0A7X3	RS9_ECOLI	RS9	reviewed	30S ribosomal protein S9	rpsI b3230 JW3199	Escherichia coli (strain K12)	130	7	1
P0A7V8	RS4_ECOLI	RS4	reviewed	30S ribosomal protein S4	rpsD ramA b3296 JW3258	Escherichia coli (strain K12)	206	5	1
P61769	B2MG_HUMAN	B2MG	reviewed	Beta-2-microglobulin [Cleaved into: Beta-2-microglobulin form pI 5.3]	B2M CDABP0092 HDCMA22P	Homo sapiens (Human)	119	0	3
P03372	ESR1_HUMAN	ESR1	reviewed	Estrogen receptor (ER) (ER-alpha) (Estradiol receptor) (Nuclear receptor subfamily 3 group A member 1)	ESR1 ESR NR3A1	Homo sapiens (Human)	595	30	41
Q92731	ESR2_HUMAN	ESR2	reviewed	Estrogen receptor beta (ER-beta) (Nuclear receptor subfamily 3 group A member 2)	ESR2 ESTRB NR3A2	Homo sapiens (Human)	530	0	3
P0AC13	DHPS_ECOLI	DHPS	reviewed	Dihydropteroate synthase (DHPS) (EC 2.5.1.15) (Dihydropteroate pyrophosphorylase)	folP dhpS b3177 JW3144	Escherichia coli (strain K12)	282	9	0
P0A6J8	DDLA_ECOLI	DDLA	reviewed	D-alanine--D-alanine ligase A (EC 6.3.2.4) (D-Ala-D-Ala ligase A) (D-alanylalanine synthetase A)	ddlA b0381 JW0372	Escherichia coli (strain K12)	364	1	0
Q9L888	ALR_MYCAV	ALR	reviewed	Alanine racemase (EC 5.1.1.1)	alr	Mycobacterium avium	388	0	1
Q08257	QOR_HUMAN	QOR	reviewed	Quinone oxidoreductase (EC 1.6.5.5) (NADPH:quinone reductase) (Zeta-crystallin)	CRYZ	Homo sapiens (Human)	329	1	1
P0AD68	FTSI_ECOLI	FTSI	reviewed	Peptidoglycan synthase FtsI (EC 2.4.1.129) (Penicillin-binding protein 3) (PBP-3) (Peptidoglycan glycosyltransferase 3)	ftsI pbpB b0084 JW0082	Escherichia coli (strain K12)	588	13	1
Q13936	CAC1C_HUMAN	CAC1C	reviewed	Voltage-dependent L-type calcium channel subunit alpha-1C (Calcium channel, L type, alpha-1 polypeptide, isoform 1, cardiac muscle) (Voltage-gated calcium channel subunit alpha Cav1.2)	CACNA1C CACH2 CACN2 CACNL1A1 CCHL1A1	Homo sapiens (Human)	2221	18	2
P54289	CA2D1_HUMAN	CA2D1	reviewed	Voltage-dependent calcium channel subunit alpha-2/delta-1 (Voltage-gated calcium channel subunit alpha-2/delta-1) [Cleaved into: Voltage-dependent calcium channel subunit alpha-2-1; Voltage-dependent calcium channel subunit delta-1]	CACNA2D1 CACNL2A CCHL2A MHS3	Homo sapiens (Human)	1103	13	1
Q08289	CACB2_HUMAN	CACB2	reviewed	Voltage-dependent L-type calcium channel subunit beta-2 (CAB2) (Calcium channel voltage-dependent subunit beta 2) (Lambert-Eaton myasthenic syndrome antigen B) (MYSB)	CACNB2 CACNLB2 MYSB	Homo sapiens (Human)	660	13	1
O95180	CAC1H_HUMAN	CAC1H	reviewed	Voltage-dependent T-type calcium channel subunit alpha-1H (Low-voltage-activated calcium channel alpha1 3.2 subunit) (Voltage-gated calcium channel subunit alpha Cav3.2)	CACNA1H	Homo sapiens (Human)	2353	9	2
Q9NY47	CA2D2_HUMAN	CA2D2	reviewed	Voltage-dependent calcium channel subunit alpha-2/delta-2 (Voltage-gated calcium channel subunit alpha-2/delta-2) [Cleaved into: Voltage-dependent calcium channel subunit alpha-2-2; Voltage-dependent calcium channel subunit delta-2]	CACNA2D2 KIAA0558	Homo sapiens (Human)	1150	3	1
Q01668	CAC1D_HUMAN	CAC1D	reviewed	Voltage-dependent L-type calcium channel subunit alpha-1D (Calcium channel, L type, alpha-1 polypeptide, isoform 2) (Voltage-gated calcium channel subunit alpha Cav1.3)	CACNA1D CACH3 CACN4 CACNL1A2 CCHL1A2	Homo sapiens (Human)	2161	15	1
Q13698	CAC1S_HUMAN	CAC1S	reviewed	Voltage-dependent L-type calcium channel subunit alpha-1S (Calcium channel, L type, alpha-1 polypeptide, isoform 3, skeletal muscle) (Voltage-gated calcium channel subunit alpha Cav1.1)	CACNA1S CACH1 CACN1 CACNL1A3	Homo sapiens (Human)	1873	15	1
P25021	HRH2_HUMAN	HRH2	reviewed	Histamine H2 receptor (H2R) (HH2R) (Gastric receptor I)	HRH2	Homo sapiens (Human)	359	15	3
C1KC03	C1KC03_STAAU	C1KC03	unreviewed	Penicillin binding protein 2a (Fragment)	mecA	Staphylococcus aureus	486	4	0
P02918	PBPA_ECOLI	PBPA	reviewed	Penicillin-binding protein 1A (PBP-1a) (PBP1a) [Includes: Penicillin-insensitive transglycosylase (EC 2.4.2.-) (Peptidoglycan TGase); Penicillin-sensitive transpeptidase (EC 3.4.-.-) (DD-transpeptidase)]	mrcA ponA b3396 JW3359	Escherichia coli (strain K12)	850	15	0
P02919	PBPB_ECOLI	PBPB	reviewed	Penicillin-binding protein 1B (PBP-1b) (PBP1b) (Murein polymerase) [Includes: Penicillin-insensitive transglycosylase (EC 2.4.1.129) (Peptidoglycan TGase) (Peptidoglycan glycosyltransferase); Penicillin-sensitive transpeptidase (EC 3.4.-.-) (DD-transpeptidase)]	mrcB pbpF ponB b0149 JW0145	Escherichia coli (strain K12)	844	14	0
P0AEB2	DACA_ECOLI	DACA	reviewed	D-alanyl-D-alanine carboxypeptidase DacA (DD-carboxypeptidase) (DD-peptidase) (EC 3.4.16.4) (Beta-lactamase) (EC 3.5.2.6) (Penicillin-binding protein 5) (PBP-5)	dacA pfv b0632 JW0627	Escherichia coli (strain K12)	403	3	1
P08506	DACC_ECOLI	DACC	reviewed	D-alanyl-D-alanine carboxypeptidase DacC (DD-carboxypeptidase) (DD-peptidase) (EC 3.4.16.4) (Penicillin-binding protein 6) (PBP-6)	dacC b0839 JW0823	Escherichia coli (strain K12)	400	5	0
P29275	AA2BR_HUMAN	AA2BR	reviewed	Adenosine receptor A2b	ADORA2B	Homo sapiens (Human)	332	4	0
P10827	THA_HUMAN	THA	reviewed	Thyroid hormone receptor alpha (Nuclear receptor subfamily 1 group A member 1) (V-erbA-related protein 7) (EAR-7) (c-erbA-1) (c-erbA-alpha)	THRA EAR7 ERBA1 NR1A1 THRA1 THRA2	Homo sapiens (Human)	490	4	3
P10828	THB_HUMAN	THB	reviewed	Thyroid hormone receptor beta (Nuclear receptor subfamily 1 group A member 2) (c-erbA-2) (c-erbA-beta)	THRB ERBA2 NR1A2 THR1	Homo sapiens (Human)	461	4	9
Q9NZV8	KCND2_HUMAN	KCND2	reviewed	Potassium voltage-gated channel subfamily D member 2 (Voltage-gated potassium channel subunit Kv4.2)	KCND2 KIAA1044	Homo sapiens (Human)	630	1	0
Q9UK17	KCND3_HUMAN	KCND3	reviewed	Potassium voltage-gated channel subfamily D member 3 (Voltage-gated potassium channel subunit Kv4.3)	KCND3	Homo sapiens (Human)	655	0	1
Q9Y5Y9	SCNAA_HUMAN	SCNAA	reviewed	Sodium channel protein type 10 subunit alpha (Peripheral nerve sodium channel 3) (PN3) (hPN3) (Sodium channel protein type X subunit alpha) (Voltage-gated sodium channel subunit alpha Nav1.8)	SCN10A	Homo sapiens (Human)	1956	0	2
P14324	FPPS_HUMAN	FPPS	reviewed	Farnesyl pyrophosphate synthase (FPP synthase) (FPS) (EC 2.5.1.10) ((2E,6E)-farnesyl diphosphate synthase) (Dimethylallyltranstransferase) (EC 2.5.1.1) (Farnesyl diphosphate synthase) (Geranyltranstransferase)	FDPS FPS KIAA1293	Homo sapiens (Human)	419	5	6
O43451	MGA_HUMAN	MGA	reviewed	Maltase-glucoamylase, intestinal [Includes: Maltase (EC 3.2.1.20) (Alpha-glucosidase); Glucoamylase (EC 3.2.1.3) (Glucan 1,4-alpha-glucosidase)]	MGAM MGA MGAML	Homo sapiens (Human)	1857	3	0
P04746	AMYP_HUMAN	AMYP	reviewed	Pancreatic alpha-amylase (PA) (EC 3.2.1.1) (1,4-alpha-D-glucan glucanohydrolase)	AMY2A	Homo sapiens (Human)	511	1	12
P10253	LYAG_HUMAN	LYAG	reviewed	Lysosomal alpha-glucosidase (EC 3.2.1.20) (Acid maltase) (Aglucosidase alfa) [Cleaved into: 76 kDa lysosomal alpha-glucosidase; 70 kDa lysosomal alpha-glucosidase]	GAA	Homo sapiens (Human)	952	2	1
P14410	SUIS_HUMAN	SUIS	reviewed	Sucrase-isomaltase, intestinal [Cleaved into: Sucrase (EC 3.2.1.48); Isomaltase (EC 3.2.1.10)]	SI	Homo sapiens (Human)	1827	2	0
P43088	PF2R_HUMAN	PF2R	reviewed	Prostaglandin F2-alpha receptor (PGF receptor) (PGF2-alpha receptor) (Prostanoid FP receptor)	PTGFR	Homo sapiens (Human)	359	5	0
P04083	ANXA1_HUMAN	ANXA1	reviewed	Annexin A1 (Annexin I) (Annexin-1) (Calpactin II) (Calpactin-2) (Chromobindin-9) (Lipocortin I) (Phospholipase A2 inhibitory protein) (p35)	ANXA1 ANX1 LPC1	Homo sapiens (Human)	346	2	1
P18858	DNLI1_HUMAN	DNLI1	reviewed	DNA ligase 1 (EC 6.5.1.1) (DNA ligase I) (Polydeoxyribonucleotide synthase [ATP] 1)	LIG1	Homo sapiens (Human)	919	1	0
P49916	DNLI3_HUMAN	DNLI3	reviewed	DNA ligase 3 (EC 6.5.1.1) (DNA ligase III) (Polydeoxyribonucleotide synthase [ATP] 3)	LIG3	Homo sapiens (Human)	1009	1	0
P04818	TYSY_HUMAN	TYSY	reviewed	Thymidylate synthase (TS) (TSase) (EC 2.1.1.45)	TYMS TS OK/SW-cl.29	Homo sapiens (Human)	313	9	11
P06401	PRGR_HUMAN	PRGR	reviewed	Progesterone receptor (PR) (Nuclear receptor subfamily 3 group C member 3)	PGR NR3C3	Homo sapiens (Human)	933	19	4
P34995	PE2R1_HUMAN	PE2R1	reviewed	Prostaglandin E2 receptor EP1 subtype (PGE receptor EP1 subtype) (PGE2 receptor EP1 subtype) (Prostanoid EP1 receptor)	PTGER1	Homo sapiens (Human)	402	6	0
P04293	DPOL_HHV11	DPOL	reviewed	DNA polymerase catalytic subunit (EC 2.7.7.7) (EC 3.1.26.4)	UL30	Human herpesvirus 1 (strain 17) (HHV-1) (Human herpes simplex virus 1)	1235	6	0
P06478	KITH_HHV1C	KITH	reviewed	Thymidine kinase (EC 2.7.1.21)	TK UL23	Human herpesvirus 1 (strain CL101) (HHV-1) (Human herpes simplex virus 1)	376	1	0
P44469	PBP2_HAEIN	PBP2	reviewed	Penicillin-binding protein 2 (PBP-2)	mrdA pbp2 HI_0032	Haemophilus influenzae (strain ATCC 51907 / DSM 11121 / KW20 / Rd)	651	2	0
P0AD65	PBP2_ECOLI	PBP2	reviewed	Penicillin-binding protein 2 (PBP-2)	mrdA pbpA b0635 JW0630	Escherichia coli (strain K12)	633	10	1
P45059	FTSI_HAEIN	FTSI	reviewed	Peptidoglycan synthase FtsI (EC 2.4.1.129) (Penicillin-binding protein 3) (PBP-3) (Peptidoglycan glycosyltransferase 3)	ftsI HI_1132	Haemophilus influenzae (strain ATCC 51907 / DSM 11121 / KW20 / Rd)	610	1	0
P24228	DACB_ECOLI	DACB	reviewed	D-alanyl-D-alanine carboxypeptidase DacB (DD-carboxypeptidase) (DD-peptidase) (EC 3.4.16.4) (D-alanyl-D-alanine endopeptidase) (DD-endopeptidase) (EC 3.4.21.-) (Penicillin-binding protein 4) (PBP-4)	dacB b3182 JW3149	Escherichia coli (strain K12)	477	7	0
Q02641	CACB1_HUMAN	CACB1	reviewed	Voltage-dependent L-type calcium channel subunit beta-1 (CAB1) (Calcium channel voltage-dependent subunit beta 1)	CACNB1 CACNLB1	Homo sapiens (Human)	598	7	1
Q06432	CCG1_HUMAN	CCG1	reviewed	Voltage-dependent calcium channel gamma-1 subunit (Dihydropyridine-sensitive L-type, skeletal muscle calcium channel subunit gamma)	CACNG1 CACNLG	Homo sapiens (Human)	222	8	0
O00180	KCNK1_HUMAN	KCNK1	reviewed	Potassium channel subfamily K member 1 (Inward rectifying potassium channel protein TWIK-1) (Potassium channel K2P1) (Potassium channel KCNO1)	KCNK1 HOHO1 KCNO1 TWIK1	Homo sapiens (Human)	336	3	0
Q9Y257	KCNK6_HUMAN	KCNK6	reviewed	Potassium channel subfamily K member 6 (Inward rectifying potassium channel protein TWIK-2) (TWIK-originated similarity sequence)	KCNK6 TOSS TWIK2	Homo sapiens (Human)	313	0	1
Q9H252	KCNH6_HUMAN	KCNH6	reviewed	Potassium voltage-gated channel subfamily H member 6 (Ether-a-go-go-related gene potassium channel 2) (ERG-2) (Eag-related protein 2) (Ether-a-go-go-related protein 2) (hERG-2) (hERG2) (Voltage-gated potassium channel subunit Kv11.2)	KCNH6 ERG2	Homo sapiens (Human)	994	6	2
Q9NS40	KCNH7_HUMAN	KCNH7	reviewed	Potassium voltage-gated channel subfamily H member 7 (Ether-a-go-go-related gene potassium channel 3) (ERG-3) (Eag-related protein 3) (Ether-a-go-go-related protein 3) (hERG-3) (Voltage-gated potassium channel subunit Kv11.3)	KCNH7 ERG3	Homo sapiens (Human)	1196	0	1
Q9H4B7	TBB1_HUMAN	TBB1	reviewed	Tubulin beta-1 chain	TUBB1	Homo sapiens (Human)	451	0	2
P43166	CAH7_HUMAN	CAH7	reviewed	Carbonic anhydrase 7 (EC 4.2.1.1) (Carbonate dehydratase VII) (Carbonic anhydrase VII) (CA-VII)	CA7	Homo sapiens (Human)	264	4	2
Q9UKV0	HDAC9_HUMAN	HDAC9	reviewed	Histone deacetylase 9 (HD9) (EC 3.5.1.98) (Histone deacetylase 7B) (HD7) (HD7b) (Histone deacetylase-related protein) (MEF2-interacting transcription repressor MITR)	HDAC9 HDAC7 HDAC7B HDRP KIAA0744 MITR	Homo sapiens (Human)	1011	1	1
Q9UI33	SCNBA_HUMAN	SCNBA	reviewed	Sodium channel protein type 11 subunit alpha (Peripheral nerve sodium channel 5) (PN5) (Sensory neuron sodium channel 2) (Sodium channel protein type XI subunit alpha) (Voltage-gated sodium channel subunit alpha Nav1.9) (hNaN)	SCN11A SCN12A SNS2	Homo sapiens (Human)	1791	0	1
Q99250	SCN2A_HUMAN	SCN2A	reviewed	Sodium channel protein type 2 subunit alpha (HBSC II) (Sodium channel protein brain II subunit alpha) (Sodium channel protein type II subunit alpha) (Voltage-gated sodium channel subunit alpha Nav1.2)	SCN2A NAC2 SCN2A1 SCN2A2	Homo sapiens (Human)	2005	2	1
Q9NY46	SCN3A_HUMAN	SCN3A	reviewed	Sodium channel protein type 3 subunit alpha (Sodium channel protein brain III subunit alpha) (Sodium channel protein type III subunit alpha) (Voltage-gated sodium channel subtype III) (Voltage-gated sodium channel subunit alpha Nav1.3)	SCN3A KIAA1356 NAC3	Homo sapiens (Human)	2000	0	1
P35499	SCN4A_HUMAN	SCN4A	reviewed	Sodium channel protein type 4 subunit alpha (SkM1) (Sodium channel protein skeletal muscle subunit alpha) (Sodium channel protein type IV subunit alpha) (Voltage-gated sodium channel subunit alpha Nav1.4)	SCN4A	Homo sapiens (Human)	1836	3	2
Q01118	SCN7A_HUMAN	SCN7A	reviewed	Sodium channel protein type 7 subunit alpha (Putative voltage-gated sodium channel subunit alpha Nax) (Sodium channel protein cardiac and skeletal muscle subunit alpha) (Sodium channel protein type VII subunit alpha)	SCN7A SCN6A	Homo sapiens (Human)	1682	1	0
Q9UQD0	SCN8A_HUMAN	SCN8A	reviewed	Sodium channel protein type 8 subunit alpha (Sodium channel protein type VIII subunit alpha) (Voltage-gated sodium channel subunit alpha Nav1.6)	SCN8A MED	Homo sapiens (Human)	1980	3	2
Q07699	SCN1B_HUMAN	SCN1B	reviewed	Sodium channel subunit beta-1	SCN1B	Homo sapiens (Human)	218	2	0
O60939	SCN2B_HUMAN	SCN2B	reviewed	Sodium channel subunit beta-2	SCN2B UNQ326/PRO386	Homo sapiens (Human)	215	2	0
Q9NY72	SCN3B_HUMAN	SCN3B	reviewed	Sodium channel subunit beta-3	SCN3B KIAA1158	Homo sapiens (Human)	215	0	2
Q8IWT1	SCN4B_HUMAN	SCN4B	reviewed	Sodium channel subunit beta-4	SCN4B	Homo sapiens (Human)	228	0	1
Q75Y35	Q75Y35_STREE	Q75Y35	unreviewed	D-alanyl-D-alanine carboxypeptidase (D-alanyl-D-alanine carboxypeptidase, penicillin-binding protein 3) (EC 3.4.16.4) (Penicillin-binding protein 3)	pbp3 A4260_08535 ERS019416_01786 ERS020142_01688 ERS020143_01901 ERS020541_01477 ERS367628_01073 ERS367764_00507 ERS408893_00763 ERS409064_00700 ERS558328_01093	Streptococcus pneumoniae	413	0	2
P0A3M6	PBP2_STRR6	PBP2	reviewed	Penicillin-binding protein 2B	penA pbp2b spr1517	Streptococcus pneumoniae (strain ATCC BAA-255 / R6)	680	13	4
Q8DNB6	Q8DNB6_STRR6	Q8DNB6	unreviewed	Penicillin-binding protein 2a (EC 2.3.2.-) (EC 2.4.1.129)	pbp2a spr1823	Streptococcus pneumoniae (strain ATCC BAA-255 / R6)	731	0	1
Q7CRA4	Q7CRA4_STRR6	Q7CRA4	unreviewed	Penicillin-binding protein 1b (EC 2.3.2.-) (EC 2.4.1.129)	pbp1b spr1909	Streptococcus pneumoniae (strain ATCC BAA-255 / R6)	821	0	1
P04629	NTRK1_HUMAN	NTRK1	reviewed	High affinity nerve growth factor receptor (EC 2.7.10.1) (Neurotrophic tyrosine kinase receptor type 1) (TRK1-transforming tyrosine kinase protein) (Tropomyosin-related kinase A) (Tyrosine kinase receptor) (Tyrosine kinase receptor A) (Trk-A) (gp140trk) (p140-TrkA)	NTRK1 MTC TRK TRKA	Homo sapiens (Human)	796	3	0
Q16620	NTRK2_HUMAN	NTRK2	reviewed	BDNF/NT-3 growth factors receptor (EC 2.7.10.1) (GP145-TrkB) (Trk-B) (Neurotrophic tyrosine kinase receptor type 2) (TrkB tyrosine kinase) (Tropomyosin-related kinase B)	NTRK2 TRKB	Homo sapiens (Human)	822	1	0
O43526	KCNQ2_HUMAN	KCNQ2	reviewed	Potassium voltage-gated channel subfamily KQT member 2 (KQT-like 2) (Neuroblastoma-specific potassium channel subunit alpha KvLQT2) (Voltage-gated potassium channel subunit Kv7.2)	KCNQ2	Homo sapiens (Human)	872	4	1
Q9H3N8	HRH4_HUMAN	HRH4	reviewed	Histamine H4 receptor (H4R) (HH4R) (AXOR35) (G-protein coupled receptor 105) (GPRv53) (Pfi-013) (SP9144)	HRH4 GPCR105	Homo sapiens (Human)	390	1	0
Q99720	SGMR1_HUMAN	SGMR1	reviewed	Sigma non-opioid intracellular receptor 1 (Aging-associated gene 8 protein) (SR31747-binding protein) (SR-BP) (Sigma 1-type opioid receptor) (SIG-1R) (Sigma1-receptor) (Sigma1R) (hSigmaR1)	SIGMAR1 OPRS1 SRBP AAG8	Homo sapiens (Human)	223	0	2
O43525	KCNQ3_HUMAN	KCNQ3	reviewed	Potassium voltage-gated channel subfamily KQT member 3 (KQT-like 3) (Potassium channel subunit alpha KvLQT3) (Voltage-gated potassium channel subunit Kv7.3)	KCNQ3	Homo sapiens (Human)	872	4	1
P16066	ANPRA_HUMAN	ANPRA	reviewed	Atrial natriuretic peptide receptor 1 (EC 4.6.1.2) (Atrial natriuretic peptide receptor type A) (ANP-A) (ANPR-A) (NPR-A) (Guanylate cyclase A) (GC-A)	NPR1 ANPRA	Homo sapiens (Human)	1061	6	1
P14555	PA2GA_HUMAN	PA2GA	reviewed	Phospholipase A2, membrane associated (EC 3.1.1.4) (GIIC sPLA2) (Group IIA phospholipase A2) (Non-pancreatic secretory phospholipase A2) (NPS-PLA2) (Phosphatidylcholine 2-acylhydrolase 2A)	PLA2G2A PLA2B PLA2L RASF-A	Homo sapiens (Human)	144	4	12
Q8N8N7	PTGR2_HUMAN	PTGR2	reviewed	Prostaglandin reductase 2 (PRG-2) (EC 1.3.1.48) (15-oxoprostaglandin 13-reductase) (Zinc-binding alcohol dehydrogenase domain-containing protein 1)	PTGR2 ZADH1	Homo sapiens (Human)	351	0	2
Q9Y5Y4	PD2R2_HUMAN	PD2R2	reviewed	Prostaglandin D2 receptor 2 (Chemoattractant receptor-homologous molecule expressed on Th2 cells) (G-protein coupled receptor 44) (CD antigen CD294)	PTGDR2 CRTH2 DL1R GPR44	Homo sapiens (Human)	395	0	1
Q07869	PPARA_HUMAN	PPARA	reviewed	Peroxisome proliferator-activated receptor alpha (PPAR-alpha) (Nuclear receptor subfamily 1 group C member 1)	PPARA NR1C1 PPAR	Homo sapiens (Human)	468	5	7
P72059	EMBC_MYCTU	EMBC	reviewed	Probable arabinosyltransferase C (EC 2.4.2.-)	embC Rv3793 MTCY13D12.27	Mycobacterium tuberculosis (strain ATCC 25618 / H37Rv)	1094	1	0
P72030	EMBB_MYCTU	EMBB	reviewed	Probable arabinosyltransferase B (EC 2.4.2.-)	embB Rv3795 MTCY13D12.29	Mycobacterium tuberculosis (strain ATCC 25618 / H37Rv)	1098	1	0
P0A560	EMBA_MYCTU	EMBA	reviewed	Probable arabinosyltransferase A (EC 2.4.2.-)	embA Rv3794 MTCY13D12.28	Mycobacterium tuberculosis (strain ATCC 25618 / H37Rv)	1094	1	0
P47898	5HT5A_HUMAN	5HT5A	reviewed	5-hydroxytryptamine receptor 5A (5-HT-5) (5-HT-5A) (5-HT5A) (Serotonin receptor 5A)	HTR5A	Homo sapiens (Human)	357	3	0
P07003	POXB_ECOLI	POXB	reviewed	Pyruvate dehydrogenase [ubiquinone] (EC 1.2.5.1) (Pyruvate oxidase) (POX) [Cleaved into: Alpha-peptide]	poxB b0871 JW0855	Escherichia coli (strain K12)	572	1	0
P06715	GSHR_ECOLI	GSHR	reviewed	Glutathione reductase (GR) (GRase) (EC 1.8.1.7)	gor b3500 JW3467	Escherichia coli (strain K12)	450	2	0
P61889	MDH_ECOLI	MDH	reviewed	Malate dehydrogenase (EC 1.1.1.37)	mdh b3236 JW3205	Escherichia coli (strain K12)	312	1	0
P77390	CITC_ECOLI	CITC	reviewed	[Citrate [pro-3S]-lyase] ligase (EC 6.2.1.22) (Acetate:SH-citrate lyase ligase) (Citrate lyase synthetase)	citC ybeO b0618 JW0610	Escherichia coli (strain K12)	352	1	0
P42345	MTOR_HUMAN	MTOR	reviewed	Serine/threonine-protein kinase mTOR (EC 2.7.11.1) (FK506-binding protein 12-rapamycin complex-associated protein 1) (FKBP12-rapamycin complex-associated protein) (Mammalian target of rapamycin) (mTOR) (Mechanistic target of rapamycin) (Rapamycin and FKBP12 target 1) (Rapamycin target protein 1)	MTOR FRAP FRAP1 FRAP2 RAFT1 RAPT1	Homo sapiens (Human)	2549	4	3
P62942	FKB1A_HUMAN	FKB1A	reviewed	Peptidyl-prolyl cis-trans isomerase FKBP1A (PPIase FKBP1A) (EC 5.2.1.8) (12 kDa FK506-binding protein) (12 kDa FKBP) (FKBP-12) (Calstabin-1) (FK506-binding protein 1A) (FKBP-1A) (Immunophilin FKBP12) (Rotamase)	FKBP1A FKBP1 FKBP12	Homo sapiens (Human)	108	3	13
O43497	CAC1G_HUMAN	CAC1G	reviewed	Voltage-dependent T-type calcium channel subunit alpha-1G (Cav3.1c) (NBR13) (Voltage-gated calcium channel subunit alpha Cav3.1)	CACNA1G KIAA1123	Homo sapiens (Human)	2377	8	1
P32754	HPPD_HUMAN	HPPD	reviewed	4-hydroxyphenylpyruvate dioxygenase (EC 1.13.11.27) (4-hydroxyphenylpyruvic acid oxidase) (4HPPD) (HPD) (HPPDase)	HPD PPD	Homo sapiens (Human)	393	1	1
P42971	PBPC_BACSU	PBPC	reviewed	Penicillin-binding protein 3 (PBP 3) (PSPB20) (Penicillin-binding protein C)	pbpC ycsM yzsA BSU04140	Bacillus subtilis (strain 168)	668	4	0
P05193	AMPC_CITFR	AMPC	reviewed	Beta-lactamase (EC 3.5.2.6) (Cephalosporinase)	ampC blaC	Citrobacter freundii	381	1	0
Q12791	KCMA1_HUMAN	KCMA1	reviewed	Calcium-activated potassium channel subunit alpha-1 (BK channel) (BKCA alpha) (Calcium-activated potassium channel, subfamily M subunit alpha-1) (K(VCA)alpha) (KCa1.1) (Maxi K channel) (MaxiK) (Slo-alpha) (Slo1) (Slowpoke homolog) (Slo homolog) (hSlo)	KCNMA1 KCNMA SLO	Homo sapiens (Human)	1236	7	2
P05108	CP11A_HUMAN	CP11A	reviewed	Cholesterol side-chain cleavage enzyme, mitochondrial (EC 1.14.15.6) (CYPXIA1) (Cholesterol desmolase) (Cytochrome P450 11A1) (Cytochrome P450(scc))	CYP11A1 CYP11A	Homo sapiens (Human)	521	1	0
P69905	HBA_HUMAN	HBA	reviewed	Hemoglobin subunit alpha (Alpha-globin) (Hemoglobin alpha chain)	HBA1; HBA2	Homo sapiens (Human)	142	2	8
Q27738	Q27738_PLAFA	Q27738	unreviewed	Dihydropteroate synthetase (EC 2.5.1.15) (Fragment)		Plasmodium falciparum	370	5	1
P17752	TPH1_HUMAN	TPH1	reviewed	Tryptophan 5-hydroxylase 1 (EC 1.14.16.4) (Tryptophan 5-monooxygenase 1)	TPH1 TPH TPRH TRPH	Homo sapiens (Human)	444	1	1
P07437	TBB5_HUMAN	TBB5	reviewed	Tubulin beta chain (Tubulin beta-5 chain)	TUBB TUBB5 OK/SW-cl.56	Homo sapiens (Human)	444	5	5
A2QLK4	FKS1_ASPNC	FKS1	reviewed	1,3-beta-glucan synthase component FKS1 (EC 2.4.1.34) (1,3-beta-D-glucan-UDP glucosyltransferase)	fksA fks1 An06g01550	Aspergillus niger (strain CBS 513.88 / FGSC A1513)	1897	3	0
Q9NYX4	CALY_HUMAN	CALY	reviewed	Neuron-specific vesicular protein calcyon	CALY DRD1IP	Homo sapiens (Human)	217	0	1
P09038	FGF2_HUMAN	FGF2	reviewed	Fibroblast growth factor 2 (FGF-2) (Basic fibroblast growth factor) (bFGF) (Heparin-binding growth factor 2) (HBGF-2)	FGF2 FGFB	Homo sapiens (Human)	288	3	4
P01133	EGF_HUMAN	EGF	reviewed	Pro-epidermal growth factor (EGF) [Cleaved into: Epidermal growth factor (Urogastrone)]	EGF	Homo sapiens (Human)	1207	1	2
P02675	FIBB_HUMAN	FIBB	reviewed	Fibrinogen beta chain [Cleaved into: Fibrinopeptide B; Fibrinogen beta chain]	FGB	Homo sapiens (Human)	491	1	1
P02679	FIBG_HUMAN	FIBG	reviewed	Fibrinogen gamma chain	FGG PRO2061	Homo sapiens (Human)	453	1	0
P18405	S5A1_HUMAN	S5A1	reviewed	3-oxo-5-alpha-steroid 4-dehydrogenase 1 (EC 1.3.1.22) (SR type 1) (Steroid 5-alpha-reductase 1) (S5AR 1)	SRD5A1	Homo sapiens (Human)	259	5	0
P10275	ANDR_HUMAN	ANDR	reviewed	Androgen receptor (Dihydrotestosterone receptor) (Nuclear receptor subfamily 3 group C member 4)	AR DHTR NR3C4	Homo sapiens (Human)	920	17	30
P08546	DPOL_HCMVA	DPOL	reviewed	DNA polymerase catalytic subunit (EC 2.7.7.7)	UL54 HFLF2	Human cytomegalovirus (strain AD169) (HHV-5) (Human herpesvirus 5)	1242	2	0
Q9Y5N1	HRH3_HUMAN	HRH3	reviewed	Histamine H3 receptor (H3R) (HH3R) (G-protein coupled receptor 97)	HRH3 GPCR97	Homo sapiens (Human)	445	0	1
P00720	ENLYS_BPT4	ENLYS	reviewed	Endolysin (EC 3.2.1.17) (Lysis protein) (Lysozyme) (Muramidase)	E	Enterobacteria phage T4 (Bacteriophage T4)	164	2	21
P43119	PI2R_HUMAN	PI2R	reviewed	Prostacyclin receptor (Prostaglandin I2 receptor) (PGI receptor) (PGI2 receptor) (Prostanoid IP receptor)	PTGIR PRIPR	Homo sapiens (Human)	386	5	1
P35869	AHR_HUMAN	AHR	reviewed	Aryl hydrocarbon receptor (Ah receptor) (AhR) (Class E basic helix-loop-helix protein 76) (bHLHe76)	AHR BHLHE76	Homo sapiens (Human)	848	5	1
Q02880	TOP2B_HUMAN	TOP2B	reviewed	DNA topoisomerase 2-beta (EC 5.99.1.3) (DNA topoisomerase II, beta isozyme)	TOP2B	Homo sapiens (Human)	1626	3	6
Q00975	CAC1B_HUMAN	CAC1B	reviewed	Voltage-dependent N-type calcium channel subunit alpha-1B (Brain calcium channel III) (BIII) (Calcium channel, L type, alpha-1 polypeptide isoform 5) (Voltage-gated calcium channel subunit alpha Cav2.2)	CACNA1B CACH5 CACNL1A5	Homo sapiens (Human)	2339	5	1
Q8IZS8	CA2D3_HUMAN	CA2D3	reviewed	Voltage-dependent calcium channel subunit alpha-2/delta-3 (Voltage-gated calcium channel subunit alpha-2/delta-3) [Cleaved into: Voltage-dependent calcium channel subunit alpha-2-3; Voltage-dependent calcium channel subunit delta-3]	CACNA2D3	Homo sapiens (Human)	1091	0	2
Q6TME4	Q6TME4_HUMAN	Q6TME4	unreviewed	Voltage-dependent L-type calcium channel subunit beta-1 (Voltage-gated calcium channel beta 1 subunit splice variant CavB1d)	CACNB1	Homo sapiens (Human)	216	0	1
P17405	ASM_HUMAN	ASM	reviewed	Sphingomyelin phosphodiesterase (EC 3.1.4.12) (Acid sphingomyelinase) (aSMase)	SMPD1 ASM	Homo sapiens (Human)	629	3	0
P51170	SCNNG_HUMAN	SCNNG	reviewed	Amiloride-sensitive sodium channel subunit gamma (Epithelial Na(+) channel subunit gamma) (ENaCG) (Gamma-ENaC) (Gamma-NaCH) (Nonvoltage-gated sodium channel 1 subunit gamma) (SCNEG)	SCNN1G	Homo sapiens (Human)	649	2	0
P37088	SCNNA_HUMAN	SCNNA	reviewed	Amiloride-sensitive sodium channel subunit alpha (Alpha-NaCH) (Epithelial Na(+) channel subunit alpha) (Alpha-ENaC) (ENaCA) (Nonvoltage-gated sodium channel 1 subunit alpha) (SCNEA)	SCNN1A SCNN1	Homo sapiens (Human)	669	2	0
P51168	SCNNB_HUMAN	SCNNB	reviewed	Amiloride-sensitive sodium channel subunit beta (Beta-NaCH) (Epithelial Na(+) channel subunit beta) (Beta-ENaC) (ENaCB) (Nonvoltage-gated sodium channel 1 subunit beta) (SCNEB)	SCNN1B	Homo sapiens (Human)	640	2	0
P51172	SCNND_HUMAN	SCNND	reviewed	Amiloride-sensitive sodium channel subunit delta (Delta-NaCH) (Epithelial Na(+) channel subunit delta) (Delta-ENaC) (ENaCD) (Nonvoltage-gated sodium channel 1 subunit delta) (SCNED)	SCNN1D DNACH	Homo sapiens (Human)	638	2	0
P07202	PERT_HUMAN	PERT	reviewed	Thyroid peroxidase (TPO) (EC 1.11.1.8)	TPO	Homo sapiens (Human)	933	4	0
P05023	AT1A1_HUMAN	AT1A1	reviewed	Sodium/potassium-transporting ATPase subunit alpha-1 (Na(+)/K(+) ATPase alpha-1 subunit) (EC 3.6.3.9) (Sodium pump subunit alpha-1)	ATP1A1	Homo sapiens (Human)	1023	14	2
O60840	CAC1F_HUMAN	CAC1F	reviewed	Voltage-dependent L-type calcium channel subunit alpha-1F (Voltage-gated calcium channel subunit alpha Cav1.4)	CACNA1F CACNAF1	Homo sapiens (Human)	1977	6	1
P54284	CACB3_HUMAN	CACB3	reviewed	Voltage-dependent L-type calcium channel subunit beta-3 (CAB3) (Calcium channel voltage-dependent subunit beta 3)	CACNB3 CACNLB3	Homo sapiens (Human)	484	4	1
O00305	CACB4_HUMAN	CACB4	reviewed	Voltage-dependent L-type calcium channel subunit beta-4 (CAB4) (Calcium channel voltage-dependent subunit beta 4)	CACNB4 CACNLB4	Homo sapiens (Human)	520	4	1
P08235	MCR_HUMAN	MCR	reviewed	Mineralocorticoid receptor (MR) (Nuclear receptor subfamily 3 group C member 2)	NR3C2 MCR MLR	Homo sapiens (Human)	984	8	3
P15056	BRAF_HUMAN	BRAF	reviewed	Serine/threonine-protein kinase B-raf (EC 2.7.11.1) (Proto-oncogene B-Raf) (p94) (v-Raf murine sarcoma viral oncogene homolog B1)	BRAF BRAF1 RAFB1	Homo sapiens (Human)	766	4	5
P04049	RAF1_HUMAN	RAF1	reviewed	RAF proto-oncogene serine/threonine-protein kinase (EC 2.7.11.1) (Proto-oncogene c-RAF) (cRaf) (Raf-1)	RAF1 RAF	Homo sapiens (Human)	648	3	3
P35916	VGFR3_HUMAN	VGFR3	reviewed	Vascular endothelial growth factor receptor 3 (VEGFR-3) (EC 2.7.10.1) (Fms-like tyrosine kinase 4) (FLT-4) (Tyrosine-protein kinase receptor FLT4)	FLT4 VEGFR3	Homo sapiens (Human)	1363	7	4
P35968	VGFR2_HUMAN	VGFR2	reviewed	Vascular endothelial growth factor receptor 2 (VEGFR-2) (EC 2.7.10.1) (Fetal liver kinase 1) (FLK-1) (Kinase insert domain receptor) (KDR) (Protein-tyrosine kinase receptor flk-1) (CD antigen CD309)	KDR FLK1 VEGFR2	Homo sapiens (Human)	1356	10	22
P36888	FLT3_HUMAN	FLT3	reviewed	Receptor-type tyrosine-protein kinase FLT3 (EC 2.7.10.1) (FL cytokine receptor) (Fetal liver kinase-2) (FLK-2) (Fms-like tyrosine kinase 3) (FLT-3) (Stem cell tyrosine kinase 1) (STK-1) (CD antigen CD135)	FLT3 CD135 FLK2 STK1	Homo sapiens (Human)	993	4	5
P10721	KIT_HUMAN	KIT	reviewed	Mast/stem cell growth factor receptor Kit (SCFR) (EC 2.7.10.1) (Piebald trait protein) (PBT) (Proto-oncogene c-Kit) (Tyrosine-protein kinase Kit) (p145 c-kit) (v-kit Hardy-Zuckerman 4 feline sarcoma viral oncogene homolog) (CD antigen CD117)	KIT SCFR	Homo sapiens (Human)	976	9	6
P07949	RET_HUMAN	RET	reviewed	Proto-oncogene tyrosine-protein kinase receptor Ret (EC 2.7.10.1) (Cadherin family member 12) (Proto-oncogene c-Ret) [Cleaved into: Soluble RET kinase fragment; Extracellular cell-membrane anchored RET cadherin 120 kDa fragment]	RET CDHF12 CDHR16 PTC RET51	Homo sapiens (Human)	1114	4	3
P17948	VGFR1_HUMAN	VGFR1	reviewed	Vascular endothelial growth factor receptor 1 (VEGFR-1) (EC 2.7.10.1) (Fms-like tyrosine kinase 1) (FLT-1) (Tyrosine-protein kinase FRT) (Tyrosine-protein kinase receptor FLT) (FLT) (Vascular permeability factor receptor)	FLT1 FLT FRT VEGFR1	Homo sapiens (Human)	1338	7	6
O95749	GGPPS_HUMAN	GGPPS	reviewed	Geranylgeranyl pyrophosphate synthase (GGPP synthase) (GGPPSase) (EC 2.5.1.-) ((2E,6E)-farnesyl diphosphate synthase) (Dimethylallyltranstransferase) (EC 2.5.1.1) (Farnesyl diphosphate synthase) (Farnesyltranstransferase) (EC 2.5.1.29) (Geranylgeranyl diphosphate synthase) (Geranyltranstransferase) (EC 2.5.1.10)	GGPS1	Homo sapiens (Human)	300	1	11
P10875	TBB_CANAX	TBB	reviewed	Tubulin beta chain (Beta-tubulin)	TUB2	Candida albicans (Yeast)	449	1	0
P87066	TBA_CANAX	TBA	reviewed	Tubulin alpha chain	TUB1	Candida albicans (Yeast)	448	1	0
Q99456	K1C12_HUMAN	K1C12	reviewed	Keratin, type I cytoskeletal 12 (Cytokeratin-12) (CK-12) (Keratin-12) (K12)	KRT12	Homo sapiens (Human)	494	0	1
P32238	CCKAR_HUMAN	CCKAR	reviewed	Cholecystokinin receptor type A (CCK-A receptor) (CCK-AR) (Cholecystokinin-1 receptor) (CCK1-R)	CCKAR CCKRA	Homo sapiens (Human)	428	1	2
P01008	ANT3_HUMAN	ANT3	reviewed	Antithrombin-III (ATIII) (Serpin C1)	SERPINC1 AT3 PRO0309	Homo sapiens (Human)	464	7	3
P05546	HEP2_HUMAN	HEP2	reviewed	Heparin cofactor 2 (Heparin cofactor II) (HC-II) (Protease inhibitor leuserpin-2) (HLS2) (Serpin D1)	SERPIND1 HCF2	Homo sapiens (Human)	499	1	1
P41972	SYI1_STAAU	SYI1	reviewed	Isoleucine--tRNA ligase (EC 6.1.1.5) (Isoleucyl-tRNA synthetase) (IleRS)	ileS	Staphylococcus aureus	917	0	1
Q8DR59	PBPA_STRR6	PBPA	reviewed	Penicillin-binding protein 1A (PBP-1A) (Exported protein 2)	pbpA exp2 spr0329	Streptococcus pneumoniae (strain ATCC BAA-255 / R6)	719	0	4
P46059	S15A1_HUMAN	S15A1	reviewed	Solute carrier family 15 member 1 (Intestinal H(+)/peptide cotransporter) (Oligopeptide transporter, small intestine isoform) (Peptide transporter 1)	SLC15A1 PEPT1	Homo sapiens (Human)	708	6	0
Q16348	S15A2_HUMAN	S15A2	reviewed	Solute carrier family 15 member 2 (Kidney H(+)/peptide cotransporter) (Oligopeptide transporter, kidney isoform) (Peptide transporter 2)	SLC15A2 PEPT2	Homo sapiens (Human)	729	4	0
Q02763	TIE2_HUMAN	TIE2	reviewed	Angiopoietin-1 receptor (EC 2.7.10.1) (Endothelial tyrosine kinase) (Tunica interna endothelial cell kinase) (Tyrosine kinase with Ig and EGF homology domains-2) (Tyrosine-protein kinase receptor TEK) (Tyrosine-protein kinase receptor TIE-2) (hTIE2) (p140 TEK) (CD antigen CD202b)	TEK TIE2 VMCM VMCM1	Homo sapiens (Human)	1124	4	2
Q53707	Q53707_STAAU	Q53707	unreviewed	MecA PBP2' (penicillin binding protein 2') (PBP2A)	mecA	Staphylococcus aureus	668	0	1
P12256	PAC_LYSSH	PAC	reviewed	Penicillin acylase (EC 3.5.1.11) (Penicillin V amidase) (PVA)		Lysinibacillus sphaericus (Bacillus sphaericus)	338	1	2
Q16739	CEGT_HUMAN	CEGT	reviewed	Ceramide glucosyltransferase (EC 2.4.1.80) (GLCT-1) (Glucosylceramide synthase) (GCS) (UDP-glucose ceramide glucosyltransferase) (UDP-glucose:N-acylsphingosine D-glucosyltransferase)	UGCG	Homo sapiens (Human)	394	2	1
P19099	C11B2_HUMAN	C11B2	reviewed	Cytochrome P450 11B2, mitochondrial (Aldosterone synthase) (ALDOS) (EC 1.14.15.4) (EC 1.14.15.5) (Aldosterone-synthesizing enzyme) (CYPXIB2) (Cytochrome P-450Aldo) (Cytochrome P-450C18) (Steroid 18-hydroxylase)	CYP11B2	Homo sapiens (Human)	503	1	0
P31213	S5A2_HUMAN	S5A2	reviewed	3-oxo-5-alpha-steroid 4-dehydrogenase 2 (EC 1.3.1.22) (5 alpha-SR2) (SR type 2) (Steroid 5-alpha-reductase 2) (S5AR 2) (Type II 5-alpha reductase)	SRD5A2	Homo sapiens (Human)	254	4	0
Q9H8P0	PORED_HUMAN	PORED	reviewed	Polyprenol reductase (EC 1.3.1.94) (3-oxo-5-alpha-steroid 4-dehydrogenase 3) (EC 1.3.1.22) (Steroid 5-alpha-reductase 2-like) (Steroid 5-alpha-reductase 3) (S5AR 3) (SR type 3)	SRD5A3 SRD5A2L	Homo sapiens (Human)	318	0	1
P04278	SHBG_HUMAN	SHBG	reviewed	Sex hormone-binding globulin (SHBG) (Sex steroid-binding protein) (SBP) (Testis-specific androgen-binding protein) (ABP) (Testosterone-estradiol-binding globulin) (TeBG) (Testosterone-estrogen-binding globulin)	SHBG	Homo sapiens (Human)	402	1	0
Q9P0X4	CAC1I_HUMAN	CAC1I	reviewed	Voltage-dependent T-type calcium channel subunit alpha-1I (Voltage-gated calcium channel subunit alpha Cav3.3) (Ca(v)3.3)	CACNA1I KIAA1120	Homo sapiens (Human)	2223	0	1
P09252	DPOL_VZVD	DPOL	reviewed	DNA polymerase catalytic subunit (EC 2.7.7.7) (EC 3.1.26.4)	ORF28	Varicella-zoster virus (strain Dumas) (HHV-3) (Human herpesvirus 3)	1194	2	0
P11168	GTR2_HUMAN	GTR2	reviewed	Solute carrier family 2, facilitated glucose transporter member 2 (Glucose transporter type 2, liver) (GLUT-2)	SLC2A2 GLUT2	Homo sapiens (Human)	524	1	0
Q89ZI2	OGA_BACTN	OGA	reviewed	O-GlcNAcase BT_4395 (EC 3.2.1.169) (Beta-N-acetylglucosaminidase) (EC 3.2.1.52) (Beta-N-acetylhexosaminidase) (Beta-hexosaminidase) (Hexosaminidase B) (N-acetyl-beta-glucosaminidase)	BT_4395	Bacteroides thetaiotaomicron (strain ATCC 29148 / DSM 2079 / NCTC 10582 / E50 / VPI-5482)	737	0	2
Q07806	PBPA_PSEAE	PBPA	reviewed	Penicillin-binding protein 1A (PBP-1a) (PBP1a) [Includes: Penicillin-insensitive transglycosylase (EC 2.4.2.-) (Peptidoglycan TGase); Penicillin-sensitive transpeptidase (EC 3.4.-.-) (DD-transpeptidase)]	mrcA ponA PA5045	Pseudomonas aeruginosa (strain ATCC 15692 / DSM 22644 / CIP 104116 / JCM 14847 / LMG 12228 / 1C / PRS 101 / PAO1)	822	2	0
Q9X6W0	Q9X6W0_PSEAI	Q9X6W0	unreviewed	Penicillin-binding protein 1B (PBP-1b) (PBP1b) (Murein polymerase)	ponB	Pseudomonas aeruginosa	774	2	0
P33402	GCYA2_HUMAN	GCYA2	reviewed	Guanylate cyclase soluble subunit alpha-2 (GCS-alpha-2) (EC 4.6.1.2)	GUCY1A2 GUC1A2 GUCSA2	Homo sapiens (Human)	732	3	0
P55017	S12A3_HUMAN	S12A3	reviewed	Solute carrier family 12 member 3 (Na-Cl cotransporter) (NCC) (Na-Cl symporter) (Thiazide-sensitive sodium-chloride cotransporter)	SLC12A3 NCC TSC	Homo sapiens (Human)	1021	8	0
P47989	XDH_HUMAN	XDH	reviewed	Xanthine dehydrogenase/oxidase [Includes: Xanthine dehydrogenase (XD) (EC 1.17.1.4); Xanthine oxidase (XO) (EC 1.17.3.2) (Xanthine oxidoreductase) (XOR)]	XDH XDHA	Homo sapiens (Human)	1333	4	5
Q9X6V3	Q9X6V3_PSEAI	Q9X6V3	unreviewed	Penicillin-binding protein 2 (Sporulation-specific penicillin-binding protein) (Stage V sporulation protein D)	pbpA spoVD AO964_03845 AOY09_05445 PAERUG_E15_London_28_01_14_04647 PAERUG_P32_London_17_VIM_2_10_11_02137	Pseudomonas aeruginosa	646	0	1
P72161	PBP5_PSEAE	PBP5	reviewed	D-alanyl-D-alanine endopeptidase (DD-endopeptidase) (EC 3.4.21.-) (Penicillin-binding protein 5) (PBP-5)	pbpG PA0869	Pseudomonas aeruginosa (strain ATCC 15692 / DSM 22644 / CIP 104116 / JCM 14847 / LMG 12228 / 1C / PRS 101 / PAO1)	310	1	0
P30085	KCY_HUMAN	KCY	reviewed	UMP-CMP kinase (EC 2.7.4.14) (Deoxycytidylate kinase) (CK) (dCMP kinase) (Nucleoside-diphosphate kinase) (EC 2.7.4.6) (Uridine monophosphate/cytidine monophosphate kinase) (UMP/CMP kinase) (UMP/CMPK)	CMPK1 CMK CMPK UCK UMK UMPK	Homo sapiens (Human)	196	1	4
O14646	CHD1_HUMAN	CHD1	reviewed	Chromodomain-helicase-DNA-binding protein 1 (CHD-1) (EC 3.6.4.12) (ATP-dependent helicase CHD1)	CHD1	Homo sapiens (Human)	1710	1	0
P0ADY7	RL16_ECOLI	RL16	reviewed	50S ribosomal protein L16	rplP b3313 JW3275	Escherichia coli (strain K12)	136	1	0
P24093	DRAA_ECOLX	DRAA	reviewed	Dr hemagglutinin structural subunit	draA	Escherichia coli	160	1	3
P08174	DAF_HUMAN	DAF	reviewed	Complement decay-accelerating factor (CD antigen CD55)	CD55 CR DAF	Homo sapiens (Human)	381	1	0
P0A7S3	RS12_ECOLI	RS12	reviewed	30S ribosomal protein S12	rpsL strA b3342 JW3304	Escherichia coli (strain K12)	124	12	1
P61073	CXCR4_HUMAN	CXCR4	reviewed	C-X-C chemokine receptor type 4 (CXC-R4) (CXCR-4) (FB22) (Fusin) (HM89) (LCR1) (Leukocyte-derived seven transmembrane domain receptor) (LESTR) (Lipopolysaccharide-associated protein 3) (LAP-3) (LPS-associated protein 3) (NPYRL) (Stromal cell-derived factor 1 receptor) (SDF-1 receptor) (CD antigen CD184)	CXCR4	Homo sapiens (Human)	352	2	1
P15555	DAC_STRSR	DAC	reviewed	D-alanyl-D-alanine carboxypeptidase (DD-carboxypeptidase) (DD-peptidase) (EC 3.4.16.4)		Streptomyces sp. (strain R61)	406	2	11
P00811	AMPC_ECOLI	AMPC	reviewed	Beta-lactamase (EC 3.5.2.6) (Cephalosporinase)	ampC ampA b4150 JW4111	Escherichia coli (strain K12)	377	2	36
P14770	GPIX_HUMAN	GPIX	reviewed	Platelet glycoprotein IX (GP-IX) (GPIX) (Glycoprotein 9) (CD antigen CD42a)	GP9	Homo sapiens (Human)	177	1	0
P21554	CNR1_HUMAN	CNR1	reviewed	Cannabinoid receptor 1 (CB-R) (CB1) (CANN6)	CNR1 CNR	Homo sapiens (Human)	472	2	5
P34972	CNR2_HUMAN	CNR2	reviewed	Cannabinoid receptor 2 (CB-2) (CB2) (hCB2) (CX5)	CNR2 CB2A CB2B	Homo sapiens (Human)	360	1	1
Q9Y271	CLTR1_HUMAN	CLTR1	reviewed	Cysteinyl leukotriene receptor 1 (CysLTR1) (Cysteinyl leukotriene D4 receptor) (LTD4 receptor) (G-protein coupled receptor HG55) (HMTMF81)	CYSLTR1 CYSLT1	Homo sapiens (Human)	337	2	0
P62158	CALM_HUMAN	CALM	reviewed	Calmodulin (CaM)	CALM1 CALM CAM CAM1; CALM2 CAM2 CAMB; CALM3 CALML2 CAM3 CAMC CAMIII	Homo sapiens (Human)	149	15	10
P02763	A1AG1_HUMAN	A1AG1	reviewed	Alpha-1-acid glycoprotein 1 (AGP 1) (Orosomucoid-1) (OMD 1)	ORM1 AGP1	Homo sapiens (Human)	201	1	2
P19652	A1AG2_HUMAN	A1AG2	reviewed	Alpha-1-acid glycoprotein 2 (AGP 2) (Orosomucoid-2) (OMD 2)	ORM2 AGP2	Homo sapiens (Human)	201	1	2
P21430	M2_I60A0	M2	reviewed	Matrix protein 2 (Proton channel protein M2)	M	Influenza A virus (strain A/Ann Arbor/6/1960 H2N2)	97	2	0
Q96SW2	CRBN_HUMAN	CRBN	reviewed	Protein cereblon	CRBN AD-006	Homo sapiens (Human)	442	0	1
O14788	TNF11_HUMAN	TNF11	reviewed	Tumor necrosis factor ligand superfamily member 11 (Osteoclast differentiation factor) (ODF) (Osteoprotegerin ligand) (OPGL) (Receptor activator of nuclear factor kappa-B ligand) (RANKL) (TNF-related activation-induced cytokine) (TRANCE) (CD antigen CD254) [Cleaved into: Tumor necrosis factor ligand superfamily member 11, membrane form; Tumor necrosis factor ligand superfamily member 11, soluble form]	TNFSF11 OPGL RANKL TRANCE	Homo sapiens (Human)	317	3	0
P33151	CADH5_HUMAN	CADH5	reviewed	Cadherin-5 (7B4 antigen) (Vascular endothelial cadherin) (VE-cadherin) (CD antigen CD144)	CDH5	Homo sapiens (Human)	784	1	1
O15530	PDPK1_HUMAN	PDPK1	reviewed	3-phosphoinositide-dependent protein kinase 1 (hPDK1) (EC 2.7.11.1)	PDPK1 PDK1	Homo sapiens (Human)	556	1	12
B8DCL9	B8DCL9_LISMH	B8DCL9		Deleted.			NA	1	0
B8DD61	B8DD61_LISMH	B8DD61		Deleted.			NA	1	0
Q06AK7	TOP1_STAAU	TOP1	reviewed	DNA topoisomerase 1 (EC 5.99.1.2) (DNA topoisomerase I) (Omega-protein) (Relaxing enzyme) (Swivelase) (Untwisting enzyme)	topA	Staphylococcus aureus	689	2	0
Q14697	GANAB_HUMAN	GANAB	reviewed	Neutral alpha-glucosidase AB (EC 3.2.1.84) (Alpha-glucosidase 2) (Glucosidase II subunit alpha)	GANAB G2AN KIAA0088	Homo sapiens (Human)	944	1	0
Q8TET4	GANC_HUMAN	GANC	reviewed	Neutral alpha-glucosidase C (EC 3.2.1.20)	GANC	Homo sapiens (Human)	914	0	1
Q4U2R8	S22A6_HUMAN	S22A6	reviewed	Solute carrier family 22 member 6 (Organic anion transporter 1) (hOAT1) (PAH transporter) (hPAHT) (Renal organic anion transporter 1) (hROAT1)	SLC22A6 OAT1 PAHT	Homo sapiens (Human)	563	0	4
Q8TCC7	S22A8_HUMAN	S22A8	reviewed	Solute carrier family 22 member 8 (Organic anion transporter 3) (hOAT3)	SLC22A8 OAT3	Homo sapiens (Human)	542	0	1
Q9NSA0	S22AB_HUMAN	S22AB	reviewed	Solute carrier family 22 member 11 (Organic anion transporter 4)	SLC22A11 OAT4	Homo sapiens (Human)	550	1	0
Q9Y694	S22A7_HUMAN	S22A7	reviewed	Solute carrier family 22 member 7 (Novel liver transporter) (Organic anion transporter 2) (hOAT2)	SLC22A7 NLT OAT2	Homo sapiens (Human)	548	0	3
B2ZTR6	B2ZTR6_ACIBA	B2ZTR6	unreviewed	Beta-lactamase (EC 3.5.2.6) (Fragment)		Acinetobacter baumannii	359	1	0
O14746	TERT_HUMAN	TERT	reviewed	Telomerase reverse transcriptase (EC 2.7.7.49) (HEST2) (Telomerase catalytic subunit) (Telomerase-associated protein 2) (TP2)	TERT EST2 TCS1 TRT	Homo sapiens (Human)	1132	1	2
P94692	POR_DESAF	POR	reviewed	Pyruvate synthase (EC 1.2.7.1) (Pyruvate-ferredoxin oxidoreductase) (POR)	por	Desulfovibrio africanus	1232	0	3
P96558	GTFA_AMYOR	GTFA	reviewed	dTDP-epi-vancosaminyltransferase (EC 2.4.1.311) (Glycosyltransferase AH1) (GtfAH1) (Glycosyltransferase GtfA)	gtfA	Amycolatopsis orientalis (Nocardia orientalis)	396	1	1
Q06241	VANX_ENTFC	VANX	reviewed	D-alanyl-D-alanine dipeptidase (D-Ala-D-Ala dipeptidase) (EC 3.4.13.22) (Vancomycin B-type resistance protein VanX)	vanX	Enterococcus faecium (Streptococcus faecium)	202	1	0
P08519	APOA_HUMAN	APOA	reviewed	Apolipoprotein(a) (Apo(a)) (Lp(a)) (EC 3.4.21.-)	LPA	Homo sapiens (Human)	4548	1	0
Q5T1J1	Q5T1J1_HUMAN	Q5T1J1	unreviewed	HCG20471, isoform CRA_c (Sigma non-opioid intracellular receptor 1)	SIGMAR1 hCG_20471	Homo sapiens (Human)	134	0	1
O00264	PGRC1_HUMAN	PGRC1	reviewed	Membrane-associated progesterone receptor component 1 (mPR)	PGRMC1 HPR6.6 PGRMC	Homo sapiens (Human)	195	2	0
P04839	CY24B_HUMAN	CY24B	reviewed	Cytochrome b-245 heavy chain (EC 1.-.-.-) (CGD91-phox) (Cytochrome b(558) subunit beta) (Cytochrome b558 subunit beta) (Heme-binding membrane glycoprotein gp91phox) (NADPH oxidase 2) (Neutrophil cytochrome b 91 kDa polypeptide) (Superoxide-generating NADPH oxidase heavy chain subunit) (gp91-1) (gp91-phox) (p22 phagocyte B-cytochrome)	CYBB NOX2	Homo sapiens (Human)	570	1	0
P13498	CY24A_HUMAN	CY24A	reviewed	Cytochrome b-245 light chain (Cytochrome b(558) alpha chain) (Cytochrome b558 subunit alpha) (Neutrophil cytochrome b 22 kDa polypeptide) (Superoxide-generating NADPH oxidase light chain subunit) (p22 phagocyte B-cytochrome) (p22-phox) (p22phox)	CYBA	Homo sapiens (Human)	195	1	0
P14598	NCF1_HUMAN	NCF1	reviewed	Neutrophil cytosol factor 1 (NCF-1) (47 kDa autosomal chronic granulomatous disease protein) (47 kDa neutrophil oxidase factor) (NCF-47K) (Neutrophil NADPH oxidase factor 1) (Nox organizer 2) (Nox-organizing protein 2) (SH3 and PX domain-containing protein 1A) (p47-phox)	NCF1 NOXO2 SH3PXD1A	Homo sapiens (Human)	390	1	0
P19878	NCF2_HUMAN	NCF2	reviewed	Neutrophil cytosol factor 2 (NCF-2) (67 kDa neutrophil oxidase factor) (NADPH oxidase activator 2) (Neutrophil NADPH oxidase factor 2) (p67-phox)	NCF2 NOXA2 P67PHOX	Homo sapiens (Human)	526	1	0
Q15080	NCF4_HUMAN	NCF4	reviewed	Neutrophil cytosol factor 4 (NCF-4) (Neutrophil NADPH oxidase factor 4) (SH3 and PX domain-containing protein 4) (p40-phox) (p40phox)	NCF4 SH3PXD4	Homo sapiens (Human)	339	1	0
P63000	RAC1_HUMAN	RAC1	reviewed	Ras-related C3 botulinum toxin substrate 1 (Cell migration-inducing gene 5 protein) (Ras-like protein TC25) (p21-Rac1)	RAC1 TC25 MIG5	Homo sapiens (Human)	192	1	1
P15153	RAC2_HUMAN	RAC2	reviewed	Ras-related C3 botulinum toxin substrate 2 (GX) (Small G protein) (p21-Rac2)	RAC2	Homo sapiens (Human)	192	1	0
F1L7U3	F1L7U3_ASCSU	F1L7U3	unreviewed	Tubulin beta chain (Fragment)		Ascaris suum (Pig roundworm) (Ascaris lumbricoides)	455	1	0
Q71U36	TBA1A_HUMAN	TBA1A	reviewed	Tubulin alpha-1A chain (Alpha-tubulin 3) (Tubulin B-alpha-1) (Tubulin alpha-3 chain) [Cleaved into: Detyrosinated tubulin alpha-1A chain]	TUBA1A TUBA3	Homo sapiens (Human)	451	0	1
P68371	TBB4B_HUMAN	TBB4B	reviewed	Tubulin beta-4B chain (Tubulin beta-2 chain) (Tubulin beta-2C chain)	TUBB4B TUBB2C	Homo sapiens (Human)	445	2	4
P83223	FRDA_SHEON	FRDA	reviewed	Fumarate reductase flavoprotein subunit (EC 1.3.5.4) (Flavocytochrome c) (FL cyt)	SO_0970	Shewanella oneidensis (strain MR-1)	596	2	1
Q92206	ERG1_CANAL	ERG1	reviewed	Squalene monooxygenase (EC 1.14.14.17) (Squalene epoxidase) (SE)	ERG1 CaO19.406 CaO19.8036	Candida albicans (strain SC5314 / ATCC MYA-2876) (Yeast)	496	1	1
P15502	ELN_HUMAN	ELN	reviewed	Elastin (Tropoelastin)	ELN	Homo sapiens (Human)	786	0	1
P08149	PBP2_NEIGO	PBP2	reviewed	Penicillin-binding protein 2 (PBP-2)	penA	Neisseria gonorrhoeae	581	1	0
Q60FT7	Q60FT7_HAEIF	Q60FT7	unreviewed	PBP3 (Penicillin-binding protein 3)	pbp3 ftsI	Haemophilus influenzae	610	0	2
P0A6E4	ASSY_ECOLI	ASSY	reviewed	Argininosuccinate synthase (EC 6.3.4.5) (Citrulline--aspartate ligase)	argG b3172 JW3140	Escherichia coli (strain K12)	447	1	1
P78352	DLG4_HUMAN	DLG4	reviewed	Disks large homolog 4 (Postsynaptic density protein 95) (PSD-95) (Synapse-associated protein 90) (SAP-90) (SAP90)	DLG4 PSD95	Homo sapiens (Human)	724	1	1
P53608	ARGI_BACCD	ARGI	reviewed	Arginase (EC 3.5.3.1)	rocF	Bacillus caldovelox	299	1	0
P0AES4	GYRA_ECOLI	GYRA	reviewed	DNA gyrase subunit A (EC 5.99.1.3)	gyrA hisW nalA parD b2231 JW2225	Escherichia coli (strain K12)	875	1	0
P0C1U9	PARC_STAAU	PARC	reviewed	DNA topoisomerase 4 subunit A (EC 5.99.1.3) (Topoisomerase IV subunit A)	parC grlA	Staphylococcus aureus	800	1	0
Q59192	PARE_BACSU	PARE	reviewed	DNA topoisomerase 4 subunit B (EC 5.99.1.3) (Topoisomerase IV subunit B)	parE grlB BSU18090	Bacillus subtilis (strain 168)	655	1	0
P05653	GYRA_BACSU	GYRA	reviewed	DNA gyrase subunit A (EC 5.99.1.3)	gyrA cafB nalA BSU00070	Bacillus subtilis (strain 168)	821	1	0
C3T8E2	C3T8E2_ECOLX	C3T8E2	unreviewed	Multidrug resistance protein MdtK (Multidrug-efflux transporter)	mdtK AC067_17620 ACU57_22235 AKG99_16390 AM266_03790 AML07_20155 APU18_09860 APZ14_14365 AUQ01_11820 AUS26_17270 AWF22_00860 EC3234A_33c01660 ECs2372 EL75_1992 EL79_2031 EL80_2060 ERS085365_00778 ERS085386_01379 ERS085406_03539 ERS085416_00835 ERS139211_01108 ERS150873_00685 ERS150876_01779 NCTC86EC_01200 OK10_01385 PGD_01572 SK85_01884 WM48_08500	Escherichia coli	457	1	0
B4YQT9	B4YQT9_MYCTX	B4YQT9	unreviewed	Gyrase A (Fragment)		Mycobacterium tuberculosis	156	1	0
P20831	GYRA_STAAU	GYRA	reviewed	DNA gyrase subunit A (EC 5.99.1.3)	gyrA	Staphylococcus aureus	889	1	0
P08909	5HT2C_RAT	5HT2C	reviewed	5-hydroxytryptamine receptor 2C (5-HT-2C) (5-HT2C) (5-HTR2C) (5-hydroxytryptamine receptor 1C) (5-HT-1C) (5-HT1C) (Serotonin receptor 2C)	Htr2c 5ht1c Htr1c	Rattus norvegicus (Rat)	460	2	0
P68366	TBA4A_HUMAN	TBA4A	reviewed	Tubulin alpha-4A chain (Alpha-tubulin 1) (Testis-specific alpha-tubulin) (Tubulin H2-alpha) (Tubulin alpha-1 chain)	TUBA4A TUBA1	Homo sapiens (Human)	448	3	4
P66010	TRXB_STAAM	TRXB	reviewed	Thioredoxin reductase (TRXR) (EC 1.8.1.9)	trxB SAV0764	Staphylococcus aureus (strain Mu50 / ATCC 700699)	311	1	0
P51857	AK1D1_HUMAN	AK1D1	reviewed	3-oxo-5-beta-steroid 4-dehydrogenase (EC 1.3.1.3) (Aldo-keto reductase family 1 member D1) (Delta(4)-3-ketosteroid 5-beta-reductase) (Delta(4)-3-oxosteroid 5-beta-reductase)	AKR1D1 SRD5B1	Homo sapiens (Human)	326	2	2
P00582	DPO1_ECOLI	DPO1	reviewed	DNA polymerase I (POL I) (EC 2.7.7.7)	polA resA b3863 JW3835	Escherichia coli (strain K12)	928	1	1
P18314	URE1_ENTAE	URE1	reviewed	Urease subunit alpha (EC 3.5.1.5) (Urea amidohydrolase subunit alpha)	ureC	Enterobacter aerogenes (Aerobacter aerogenes)	567	2	0
P39900	MMP12_HUMAN	MMP12	reviewed	Macrophage metalloelastase (MME) (EC 3.4.24.65) (Macrophage elastase) (ME) (hME) (Matrix metalloproteinase-12) (MMP-12)	MMP12 HME	Homo sapiens (Human)	470	2	14
P00813	ADA_HUMAN	ADA	reviewed	Adenosine deaminase (EC 3.5.4.4) (Adenosine aminohydrolase)	ADA ADA1	Homo sapiens (Human)	363	2	14
P06818	NRAM_I79A0	NRAM	reviewed	Neuraminidase (EC 3.2.1.18)	NA	Influenza A virus (strain A/Bangkok/1/1979 H3N2)	469	2	0
P27907	NRAM_INBBE	NRAM	reviewed	Neuraminidase (EC 3.2.1.18)	NA	Influenza B virus (strain B/Beijing/1/1987)	465	2	0
P25101	EDNRA_HUMAN	EDNRA	reviewed	Endothelin-1 receptor (Endothelin A receptor) (ET-A) (ETA-R) (hET-AR)	EDNRA ETA ETRA	Homo sapiens (Human)	427	4	6
P24530	EDNRB_HUMAN	EDNRB	reviewed	Endothelin B receptor (ET-B) (ET-BR) (Endothelin receptor non-selective type)	EDNRB ETRB	Homo sapiens (Human)	442	3	1
P0A7S9	RS13_ECOLI	RS13	reviewed	30S ribosomal protein S13	rpsM b3298 JW3260	Escherichia coli (strain K12)	118	1	0
P0AG59	RS14_ECOLI	RS14	reviewed	30S ribosomal protein S14	rpsN b3307 JW3269	Escherichia coli (strain K12)	101	2	0
P0A7U3	RS19_ECOLI	RS19	reviewed	30S ribosomal protein S19	rpsS b3316 JW3278	Escherichia coli (strain K12)	92	2	0
O14649	KCNK3_HUMAN	KCNK3	reviewed	Potassium channel subfamily K member 3 (Acid-sensitive potassium channel protein TASK-1) (TWIK-related acid-sensitive K(+) channel 1) (Two pore potassium channel KT3.1) (Two pore K(+) channel KT3.1)	KCNK3 TASK TASK1	Homo sapiens (Human)	394	2	0
Q9NPC2	KCNK9_HUMAN	KCNK9	reviewed	Potassium channel subfamily K member 9 (Acid-sensitive potassium channel protein TASK-3) (TWIK-related acid-sensitive K(+) channel 3) (Two pore potassium channel KT3.2) (Two pore K(+) channel KT3.2)	KCNK9 TASK3	Homo sapiens (Human)	374	0	2
Q16790	CAH9_HUMAN	CAH9	reviewed	Carbonic anhydrase 9 (EC 4.2.1.1) (Carbonate dehydratase IX) (Carbonic anhydrase IX) (CA-IX) (CAIX) (Membrane antigen MN) (P54/58N) (Renal cell carcinoma-associated antigen G250) (RCC-associated antigen G250) (pMW1)	CA9 G250 MN	Homo sapiens (Human)	459	4	2
O43570	CAH12_HUMAN	CAH12	reviewed	Carbonic anhydrase 12 (EC 4.2.1.1) (Carbonate dehydratase XII) (Carbonic anhydrase XII) (CA-XII) (Tumor antigen HOM-RCC-3.1.3)	CA12	Homo sapiens (Human)	354	4	1
Q9UJT1	TBD_HUMAN	TBD	reviewed	Tubulin delta chain (Delta-tubulin)	TUBD1 TUBD	Homo sapiens (Human)	453	1	0
P23258	TBG1_HUMAN	TBG1	reviewed	Tubulin gamma-1 chain (Gamma-1-tubulin) (Gamma-tubulin complex component 1) (GCP-1)	TUBG1 TUBG	Homo sapiens (Human)	451	1	0
Q9UJT0	TBE_HUMAN	TBE	reviewed	Tubulin epsilon chain (Epsilon-tubulin)	TUBE1 TUBE	Homo sapiens (Human)	475	0	1
P05412	JUN_HUMAN	JUN	reviewed	Transcription factor AP-1 (Activator protein 1) (AP1) (Proto-oncogene c-Jun) (V-jun avian sarcoma virus 17 oncogene homolog) (p39)	JUN	Homo sapiens (Human)	331	4	1
P06864	BGA2_ECOLI	BGA2	reviewed	Evolved beta-galactosidase subunit alpha (Beta-gal) (EC 3.2.1.23) (Lactase)	ebgA b3076 JW5511	Escherichia coli (strain K12)	1030	1	0
Q9H015	S22A4_HUMAN	S22A4	reviewed	Solute carrier family 22 member 4 (Ergothioneine transporter) (ET transporter) (Organic cation/carnitine transporter 1)	SLC22A4 ETT OCTN1 UT2H	Homo sapiens (Human)	551	8	3
O76082	S22A5_HUMAN	S22A5	reviewed	Solute carrier family 22 member 5 (High-affinity sodium-dependent carnitine cotransporter) (Organic cation/carnitine transporter 2)	SLC22A5 OCTN2	Homo sapiens (Human)	557	1	0
P43155	CACP_HUMAN	CACP	reviewed	Carnitine O-acetyltransferase (Carnitine acetylase) (EC 2.3.1.7) (Carnitine acetyltransferase) (CAT) (CrAT)	CRAT CAT1	Homo sapiens (Human)	626	1	2
Q8N8R3	MCATL_HUMAN	MCATL	reviewed	Mitochondrial basic amino acids transporter (Carnitine/acylcarnitine translocase-like) (CACT-like) (Mitochondrial carnitine/acylcarnitine carrier protein CACL) (Mitochondrial ornithine transporter 3) (Solute carrier family 25 member 29)	SLC25A29 C14orf69 ORNT3	Homo sapiens (Human)	303	1	1
O43772	MCAT_HUMAN	MCAT	reviewed	Mitochondrial carnitine/acylcarnitine carrier protein (Carnitine/acylcarnitine translocase) (CAC) (Solute carrier family 25 member 20)	SLC25A20 CAC CACT	Homo sapiens (Human)	301	1	0
Q9UKG9	OCTC_HUMAN	OCTC	reviewed	Peroxisomal carnitine O-octanoyltransferase (COT) (EC 2.3.1.137)	CROT COT	Homo sapiens (Human)	612	0	1
P23786	CPT2_HUMAN	CPT2	reviewed	Carnitine O-palmitoyltransferase 2, mitochondrial (EC 2.3.1.21) (Carnitine palmitoyltransferase II) (CPT II)	CPT2 CPT1	Homo sapiens (Human)	658	2	0
P50416	CPT1A_HUMAN	CPT1A	reviewed	Carnitine O-palmitoyltransferase 1, liver isoform (CPT1-L) (EC 2.3.1.21) (Carnitine O-palmitoyltransferase I, liver isoform) (CPT I) (CPTI-L) (Carnitine palmitoyltransferase 1A)	CPT1A CPT1	Homo sapiens (Human)	773	3	0
P78348	ASIC1_HUMAN	ASIC1	reviewed	Acid-sensing ion channel 1 (ASIC1) (Amiloride-sensitive cation channel 2, neuronal) (Brain sodium channel 2) (BNaC2)	ASIC1 ACCN2 BNAC2	Homo sapiens (Human)	528	2	0
P47712	PA24A_HUMAN	PA24A	reviewed	Cytosolic phospholipase A2 (cPLA2) (Phospholipase A2 group IVA) [Includes: Phospholipase A2 (EC 3.1.1.4) (Phosphatidylcholine 2-acylhydrolase); Lysophospholipase (EC 3.1.1.5)]	PLA2G4A CPLA2 PLA2G4	Homo sapiens (Human)	749	3	0
P19801	AOC1_HUMAN	AOC1	reviewed	Amiloride-sensitive amine oxidase [copper-containing] (DAO) (Diamine oxidase) (EC 1.4.3.22) (Amiloride-binding protein 1) (Amine oxidase copper domain-containing protein 1) (Histaminase) (Kidney amine oxidase) (KAO)	AOC1 ABP1 DAO1	Homo sapiens (Human)	751	1	1
Q16515	ASIC2_HUMAN	ASIC2	reviewed	Acid-sensing ion channel 2 (ASIC2) (Amiloride-sensitive brain sodium channel) (Amiloride-sensitive cation channel 1, neuronal) (Amiloride-sensitive cation channel neuronal 1) (Brain sodium channel 1) (BNC1) (BNaC1) (Mammalian degenerin homolog)	ASIC2 ACCN ACCN1 BNAC1 MDEG	Homo sapiens (Human)	512	1	0
P19634	SL9A1_HUMAN	SL9A1	reviewed	Sodium/hydrogen exchanger 1 (APNH) (Na(+)/H(+) antiporter, amiloride-sensitive) (Na(+)/H(+) exchanger 1) (NHE-1) (Solute carrier family 9 member 1)	SLC9A1 APNH1 NHE1	Homo sapiens (Human)	815	1	1
O00519	FAAH1_HUMAN	FAAH1	reviewed	Fatty-acid amide hydrolase 1 (EC 3.5.1.99) (Anandamide amidohydrolase 1) (Oleamide hydrolase 1)	FAAH FAAH1	Homo sapiens (Human)	579	1	4
Q13639	5HT4R_HUMAN	5HT4R	reviewed	5-hydroxytryptamine receptor 4 (5-HT-4) (5-HT4) (Serotonin receptor 4)	HTR4	Homo sapiens (Human)	388	5	6
P27361	MK03_HUMAN	MK03	reviewed	Mitogen-activated protein kinase 3 (MAP kinase 3) (MAPK 3) (EC 2.7.11.24) (ERT2) (Extracellular signal-regulated kinase 1) (ERK-1) (Insulin-stimulated MAP2 kinase) (MAP kinase isoform p44) (p44-MAPK) (Microtubule-associated protein 2 kinase) (p44-ERK1)	MAPK3 ERK1 PRKM3	Homo sapiens (Human)	379	2	2
P54710	ATNG_HUMAN	ATNG	reviewed	Sodium/potassium-transporting ATPase subunit gamma (Na(+)/K(+) ATPase subunit gamma) (FXYD domain-containing ion transport regulator 2) (Sodium pump gamma chain)	FXYD2 ATP1C ATP1G1	Homo sapiens (Human)	66	1	0
Q9NR96	TLR9_HUMAN	TLR9	reviewed	Toll-like receptor 9 (CD antigen CD289)	TLR9 UNQ5798/PRO19605	Homo sapiens (Human)	1032	1	1
Q8MU52	GST_PLAFA	GST	reviewed	Glutathione S-transferase (EC 2.5.1.18) (PfGST)	GST	Plasmodium falciparum	211	2	0
P0A5Y6	INHA_MYCTU	INHA	reviewed	Enoyl-[acyl-carrier-protein] reductase [NADH] (ENR) (Enoyl-ACP reductase) (EC 1.3.1.9) (FAS-II enoyl-ACP reductase) (NADH-dependent 2-trans-enoyl-ACP reductase)	inhA Rv1484 MTCY277.05	Mycobacterium tuberculosis (strain ATCC 25618 / H37Rv)	269	3	10
Q08129	KATG_MYCTU	KATG	reviewed	Catalase-peroxidase (CP) (EC 1.11.1.21) (Peroxidase/catalase)	katG Rv1908c MTCY180.10	Mycobacterium tuberculosis (strain ATCC 25618 / H37Rv)	740	2	0
P50135	HNMT_HUMAN	HNMT	reviewed	Histamine N-methyltransferase (HMT) (EC 2.1.1.8)	HNMT	Homo sapiens (Human)	292	1	3
P0A7Z4	RPOA_ECOLI	RPOA	reviewed	DNA-directed RNA polymerase subunit alpha (RNAP subunit alpha) (EC 2.7.7.6) (RNA polymerase subunit alpha) (Transcriptase subunit alpha)	rpoA pez phs sez b3295 JW3257	Escherichia coli (strain K12)	329	1	0
P0A8V2	RPOB_ECOLI	RPOB	reviewed	DNA-directed RNA polymerase subunit beta (RNAP subunit beta) (EC 2.7.7.6) (RNA polymerase subunit beta) (Transcriptase subunit beta)	rpoB groN nitB rif ron stl stv tabD b3987 JW3950	Escherichia coli (strain K12)	1342	3	1
P0A8T7	RPOC_ECOLI	RPOC	reviewed	DNA-directed RNA polymerase subunit beta' (RNAP subunit beta') (EC 2.7.7.6) (RNA polymerase subunit beta') (Transcriptase subunit beta')	rpoC tabB b3988 JW3951	Escherichia coli (strain K12)	1407	2	0
P07900	HS90A_HUMAN	HS90A	reviewed	Heat shock protein HSP 90-alpha (Heat shock 86 kDa) (HSP 86) (HSP86) (Lipopolysaccharide-associated protein 2) (LAP-2) (LPS-associated protein 2) (Renal carcinoma antigen NY-REN-38)	HSP90AA1 HSP90A HSPC1 HSPCA	Homo sapiens (Human)	732	2	44
P14625	ENPL_HUMAN	ENPL	reviewed	Endoplasmin (94 kDa glucose-regulated protein) (GRP-94) (Heat shock protein 90 kDa beta member 1) (Tumor rejection antigen 1) (gp96 homolog)	HSP90B1 GRP94 TRA1	Homo sapiens (Human)	803	1	6
P08473	NEP_HUMAN	NEP	reviewed	Neprilysin (EC 3.4.24.11) (Atriopeptidase) (Common acute lymphocytic leukemia antigen) (CALLA) (Enkephalinase) (Neutral endopeptidase 24.11) (NEP) (Neutral endopeptidase) (Skin fibroblast elastase) (SFE) (CD antigen CD10)	MME EPN	Homo sapiens (Human)	750	1	10
A9UF02	A9UF02_HUMAN	A9UF02	unreviewed	BCR/ABL fusion protein isoform X9	BCR/ABL fusion	Homo sapiens (Human)	1644	1	0
O43519	O43519_HUMAN	O43519	unreviewed	RET proto-oncogene (Fragment)	RET	Homo sapiens (Human)	23	1	1
P07333	CSF1R_HUMAN	CSF1R	reviewed	Macrophage colony-stimulating factor 1 receptor (CSF-1 receptor) (CSF-1-R) (CSF-1R) (M-CSF-R) (EC 2.7.10.1) (Proto-oncogene c-Fms) (CD antigen CD115)	CSF1R FMS	Homo sapiens (Human)	972	2	3
Q08345	DDR1_HUMAN	DDR1	reviewed	Epithelial discoidin domain-containing receptor 1 (Epithelial discoidin domain receptor 1) (EC 2.7.10.1) (CD167 antigen-like family member A) (Cell adhesion kinase) (Discoidin receptor tyrosine kinase) (HGK2) (Mammary carcinoma kinase 10) (MCK-10) (Protein-tyrosine kinase 3A) (Protein-tyrosine kinase RTK-6) (TRK E) (Tyrosine kinase DDR) (Tyrosine-protein kinase CAK) (CD antigen CD167a)	DDR1 CAK EDDR1 NEP NTRK4 PTK3A RTK6 TRKE	Homo sapiens (Human)	913	1	0
P49019	HCAR3_HUMAN	HCAR3	reviewed	Hydroxycarboxylic acid receptor 3 (G-protein coupled receptor 109B) (G-protein coupled receptor HM74) (G-protein coupled receptor HM74B) (Niacin receptor 2) (Nicotinic acid receptor 2)	HCAR3 GPR109B HCA3 HM74B NIACR2	Homo sapiens (Human)	387	0	1
Q8TDS4	HCAR2_HUMAN	HCAR2	reviewed	Hydroxycarboxylic acid receptor 2 (G-protein coupled receptor 109A) (G-protein coupled receptor HM74A) (Niacin receptor 1) (Nicotinic acid receptor)	HCAR2 GPR109A HCA2 HM74A NIACR1	Homo sapiens (Human)	363	1	3
Q15274	NADC_HUMAN	NADC	reviewed	Nicotinate-nucleotide pyrophosphorylase [carboxylating] (EC 2.4.2.19) (Quinolinate phosphoribosyltransferase [decarboxylating]) (QAPRTase) (QPRTase)	QPRT	Homo sapiens (Human)	297	0	1
P40261	NNMT_HUMAN	NNMT	reviewed	Nicotinamide N-methyltransferase (EC 2.1.1.1)	NNMT	Homo sapiens (Human)	264	0	1
P29074	PTN4_HUMAN	PTN4	reviewed	Tyrosine-protein phosphatase non-receptor type 4 (EC 3.1.3.48) (Protein-tyrosine phosphatase MEG1) (MEG) (PTPase-MEG1)	PTPN4	Homo sapiens (Human)	926	1	0
Q13332	PTPRS_HUMAN	PTPRS	reviewed	Receptor-type tyrosine-protein phosphatase S (R-PTP-S) (EC 3.1.3.48) (Receptor-type tyrosine-protein phosphatase sigma) (R-PTP-sigma)	PTPRS	Homo sapiens (Human)	1948	2	0
P23469	PTPRE_HUMAN	PTPRE	reviewed	Receptor-type tyrosine-protein phosphatase epsilon (Protein-tyrosine phosphatase epsilon) (R-PTP-epsilon) (EC 3.1.3.48)	PTPRE	Homo sapiens (Human)	700	1	0
P38606	VATA_HUMAN	VATA	reviewed	V-type proton ATPase catalytic subunit A (V-ATPase subunit A) (EC 3.6.3.14) (V-ATPase 69 kDa subunit) (Vacuolar ATPase isoform VA68) (Vacuolar proton pump subunit alpha)	ATP6V1A ATP6A1 ATP6V1A1 VPP2	Homo sapiens (Human)	617	3	2
P03200	GP350_EBVB9	GP350	reviewed	Envelope glycoprotein GP350 (Membrane antigen) (MA)	BLLF1	Epstein-Barr virus (strain B95-8) (HHV-4) (Human herpesvirus 4)	907	1	0
P68344	VGP3_EBVP3	VGP3	reviewed	Envelope glycoprotein GP340 (Membrane antigen) (MA)	BLLF1	Epstein-Barr virus (strain P3HR-1) (HHV-4) (Human herpesvirus 4)	886	1	0
P0C002	DHP1_ECOLX	DHP1	reviewed	Dihydropteroate synthase type-1 (EC 2.5.1.15) (Dihydropteroate pyrophosphorylase type I) (Dihydropteroate synthase type I) (DHPS)	sulI sul1	Escherichia coli	279	1	0
P53848	FOL1_YEAST	FOL1	reviewed	Folic acid synthesis protein FOL1 [Includes: Dihydroneopterin aldolase (DHNA) (EC 4.1.2.25) (7,8-dihydroneopterin aldolase) (FASA) (FASB); 6-hydroxymethyl-7,8-dihydropterin pyrophosphokinase (HPPK) (EC 2.7.6.3) (2-amino-4-hydroxy-6-hydroxymethyldihydropteridine pyrophosphokinase) (7,8-dihydro-6-hydroxymethylpterin-pyrophosphokinase) (PPPK) (FASC); Dihydropteroate synthase (DHPS) (EC 2.5.1.15) (Dihydropteroate pyrophosphorylase) (FASD)]	FOL1 YNL256W N0848	Saccharomyces cerevisiae (strain ATCC 204508 / S288c) (Baker's yeast)	824	1	0
Q9F0I5	Q9F0I5_PAEMA	Q9F0I5	unreviewed	Cycloinulo-oligosaccharide fructanotransferase	cft	Paenibacillus macerans (Bacillus macerans)	1333	1	0
P0DMS8	AA3R_HUMAN	AA3R	reviewed	Adenosine receptor A3	ADORA3	Homo sapiens (Human)	318	3	1
P05107	ITB2_HUMAN	ITB2	reviewed	Integrin beta-2 (Cell surface adhesion glycoproteins LFA-1/CR3/p150,95 subunit beta) (Complement receptor C3 subunit beta) (CD antigen CD18)	ITGB2 CD18 MFI7	Homo sapiens (Human)	769	1	0
P22102	PUR2_HUMAN	PUR2	reviewed	Trifunctional purine biosynthetic protein adenosine-3 [Includes: Phosphoribosylamine--glycine ligase (EC 6.3.4.13) (Glycinamide ribonucleotide synthetase) (GARS) (Phosphoribosylglycinamide synthetase); Phosphoribosylformylglycinamidine cyclo-ligase (EC 6.3.3.1) (AIR synthase) (AIRS) (Phosphoribosyl-aminoimidazole synthetase); Phosphoribosylglycinamide formyltransferase (EC 2.1.2.2) (5'-phosphoribosylglycinamide transformylase) (GAR transformylase) (GART)]	GART PGFT PRGS	Homo sapiens (Human)	1010	1	2
Q96P88	GNRR2_HUMAN	GNRR2	reviewed	Putative gonadotropin-releasing hormone II receptor (GnRH II receptor) (GnRH-II-R) (Type II GnRH receptor)	GNRHR2	Homo sapiens (Human)	292	0	1
P15538	C11B1_HUMAN	C11B1	reviewed	Cytochrome P450 11B1, mitochondrial (CYPXIB1) (Cytochrome P-450c11) (Cytochrome P450C11) (Steroid 11-beta-hydroxylase) (EC 1.14.15.4)	CYP11B1 S11BH	Homo sapiens (Human)	503	2	0
P10109	ADX_HUMAN	ADX	reviewed	Adrenodoxin, mitochondrial (Adrenal ferredoxin) (Ferredoxin-1) (Hepatoredoxin)	FDX1 ADX	Homo sapiens (Human)	184	1	0
P41594	GRM5_HUMAN	GRM5	reviewed	Metabotropic glutamate receptor 5 (mGluR5)	GRM5 GPRC1E MGLUR5	Homo sapiens (Human)	1212	2	2
P25103	NK1R_HUMAN	NK1R	reviewed	Substance-P receptor (SPR) (NK-1 receptor) (NK-1R) (Tachykinin receptor 1)	TACR1 NK1R TAC1R	Homo sapiens (Human)	407	4	5
P02708	ACHA_HUMAN	ACHA	reviewed	Acetylcholine receptor subunit alpha	CHRNA1 ACHRA CHNRA	Homo sapiens (Human)	482	1	1
P11230	ACHB_HUMAN	ACHB	reviewed	Acetylcholine receptor subunit beta	CHRNB1 ACHRB CHRNB	Homo sapiens (Human)	501	1	0
Q07001	ACHD_HUMAN	ACHD	reviewed	Acetylcholine receptor subunit delta	CHRND ACHRD	Homo sapiens (Human)	517	1	0
P07510	ACHG_HUMAN	ACHG	reviewed	Acetylcholine receptor subunit gamma	CHRNG ACHRG	Homo sapiens (Human)	517	1	0
Q04844	ACHE_HUMAN	ACHE	reviewed	Acetylcholine receptor subunit epsilon	CHRNE ACHRE	Homo sapiens (Human)	493	1	0
Q15125	EBP_HUMAN	EBP	reviewed	3-beta-hydroxysteroid-Delta(8),Delta(7)-isomerase (EC 5.3.3.5) (Cholestenol Delta-isomerase) (Delta(8)-Delta(7) sterol isomerase) (D8-D7 sterol isomerase) (Emopamil-binding protein)	EBP	Homo sapiens (Human)	230	1	0
Q05655	KPCD_HUMAN	KPCD	reviewed	Protein kinase C delta type (EC 2.7.11.13) (Tyrosine-protein kinase PRKCD) (EC 2.7.10.2) (nPKC-delta) [Cleaved into: Protein kinase C delta type regulatory subunit; Protein kinase C delta type catalytic subunit (Sphingosine-dependent protein kinase-1) (SDK1)]	PRKCD	Homo sapiens (Human)	676	2	1
Q02156	KPCE_HUMAN	KPCE	reviewed	Protein kinase C epsilon type (EC 2.7.11.13) (nPKC-epsilon)	PRKCE PKCE	Homo sapiens (Human)	737	1	1
P05129	KPCG_HUMAN	KPCG	reviewed	Protein kinase C gamma type (PKC-gamma) (EC 2.7.11.13)	PRKCG PKCG	Homo sapiens (Human)	697	1	0
P41743	KPCI_HUMAN	KPCI	reviewed	Protein kinase C iota type (EC 2.7.11.13) (Atypical protein kinase C-lambda/iota) (PRKC-lambda/iota) (aPKC-lambda/iota) (nPKC-iota)	PRKCI DXS1179E	Homo sapiens (Human)	596	1	1
Q04759	KPCT_HUMAN	KPCT	reviewed	Protein kinase C theta type (EC 2.7.11.13) (nPKC-theta)	PRKCQ PRKCT	Homo sapiens (Human)	706	1	3
Q05513	KPCZ_HUMAN	KPCZ	reviewed	Protein kinase C zeta type (EC 2.7.11.13) (nPKC-zeta)	PRKCZ PKC2	Homo sapiens (Human)	592	1	0
P05230	FGF1_HUMAN	FGF1	reviewed	Fibroblast growth factor 1 (FGF-1) (Acidic fibroblast growth factor) (aFGF) (Endothelial cell growth factor) (ECGF) (Heparin-binding growth factor 1) (HBGF-1)	FGF1 FGFA	Homo sapiens (Human)	155	3	6
P08620	FGF4_HUMAN	FGF4	reviewed	Fibroblast growth factor 4 (FGF-4) (Heparin secretory-transforming protein 1) (HST) (HST-1) (HSTF-1) (Heparin-binding growth factor 4) (HBGF-4) (Transforming protein KS3)	FGF4 HST HSTF1 KS3	Homo sapiens (Human)	206	1	1
Q65HB5	Q65HB5_BACLD	Q65HB5		Deleted.			NA	0	3
Q9BYF1	ACE2_HUMAN	ACE2	reviewed	Angiotensin-converting enzyme 2 (EC 3.4.17.23) (ACE-related carboxypeptidase) (Angiotensin-converting enzyme homolog) (ACEH) (Metalloprotease MPROT15) [Cleaved into: Processed angiotensin-converting enzyme 2]	ACE2 UNQ868/PRO1885	Homo sapiens (Human)	805	0	1
P06310	KV230_HUMAN	KV230	reviewed	Immunoglobulin kappa variable 2-30 (Ig kappa chain V-II region RPMI 6410)	IGKV2-30	Homo sapiens (Human)	120	1	1
Q9Y2I1	NISCH_HUMAN	NISCH	reviewed	Nischarin (Imidazoline receptor 1) (I-1) (IR1) (Imidazoline receptor antisera-selected protein) (hIRAS) (Imidazoline-1 receptor) (I1R) (Imidazoline-1 receptor candidate protein) (I-1 receptor candidate protein) (I1R candidate protein)	NISCH IRAS KIAA0975	Homo sapiens (Human)	1504	1	0
P52647	NIFJ_ECOLI	NIFJ	reviewed	Probable pyruvate-flavodoxin oxidoreductase (EC 1.2.7.-)	ydbK b1378 JW1372	Escherichia coli (strain K12)	1174	1	0
P17117	NFSA_ECOLI	NFSA	reviewed	Oxygen-insensitive NADPH nitroreductase (EC 1.-.-.-) (Modulator of drug activity A)	nfsA mda18 mdaA ybjB b0851 JW0835	Escherichia coli (strain K12)	240	1	1
P0A7R5	RS10_ECOLI	RS10	reviewed	30S ribosomal protein S10	rpsJ nusE b3321 JW3283	Escherichia coli (strain K12)	103	1	0
P01130	LDLR_HUMAN	LDLR	reviewed	Low-density lipoprotein receptor (LDL receptor)	LDLR	Homo sapiens (Human)	860	1	0
Q05486	DPOL_HBVF1	DPOL	reviewed	Protein P [Includes: DNA-directed DNA polymerase (EC 2.7.7.7); RNA-directed DNA polymerase (EC 2.7.7.49); Ribonuclease H (EC 3.1.26.4)]	P	Hepatitis B virus genotype F2 (isolate Brazil/w4B) (HBV-F)	843	2	0
D6R448	D6R448_STAAU	D6R448	unreviewed	Penicillin-binding protein 2 (Fragment)	mecA	Staphylococcus aureus	95	1	0
Q9NS75	CLTR2_HUMAN	CLTR2	reviewed	Cysteinyl leukotriene receptor 2 (CysLTR2) (G-protein coupled receptor GPCR21) (hGPCR21) (G-protein coupled receptor HG57) (HPN321)	CYSLTR2 CYSLT2 CYSLT2R PSEC0146	Homo sapiens (Human)	346	4	1
P21462	FPR1_HUMAN	FPR1	reviewed	fMet-Leu-Phe receptor (fMLP receptor) (N-formyl peptide receptor) (FPR) (N-formylpeptide chemoattractant receptor)	FPR1	Homo sapiens (Human)	350	1	0
Q13258	PD2R_HUMAN	PD2R	reviewed	Prostaglandin D2 receptor (PGD receptor) (PGD2 receptor) (Prostanoid DP receptor)	PTGDR	Homo sapiens (Human)	359	1	0
P24024	DPOL_HBVD2	DPOL	reviewed	Protein P [Includes: DNA-directed DNA polymerase (EC 2.7.7.7); RNA-directed DNA polymerase (EC 2.7.7.49); Ribonuclease H (EC 3.1.26.4)]	P	Hepatitis B virus genotype D (isolate France/alpha1/1989) (HBV-D)	832	1	0
P05141	ADT2_HUMAN	ADT2	reviewed	ADP/ATP translocase 2 (ADP,ATP carrier protein 2) (ADP,ATP carrier protein, fibroblast isoform) (Adenine nucleotide translocator 2) (ANT 2) (Solute carrier family 25 member 5) [Cleaved into: ADP/ATP translocase 2, N-terminally processed]	SLC25A5 ANT2	Homo sapiens (Human)	298	0	1
P12236	ADT3_HUMAN	ADT3	reviewed	ADP/ATP translocase 3 (ADP,ATP carrier protein 3) (ADP,ATP carrier protein, isoform T2) (ANT 2) (Adenine nucleotide translocator 3) (ANT 3) (Solute carrier family 25 member 6) [Cleaved into: ADP/ATP translocase 3, N-terminally processed]	SLC25A6 ANT3 CDABP0051	Homo sapiens (Human)	298	0	1
Q16558	KCMB1_HUMAN	KCMB1	reviewed	Calcium-activated potassium channel subunit beta-1 (BK channel subunit beta-1) (BKbeta) (BKbeta1) (Hbeta1) (Calcium-activated potassium channel, subfamily M subunit beta-1) (Calcium-activated potassium channel subunit beta) (Charybdotoxin receptor subunit beta-1) (K(VCA)beta-1) (Maxi K channel subunit beta-1) (Slo-beta-1) (Slo-beta)	KCNMB1	Homo sapiens (Human)	191	0	2
Q9Y691	KCMB2_HUMAN	KCMB2	reviewed	Calcium-activated potassium channel subunit beta-2 (BK channel subunit beta-2) (BKbeta2) (Hbeta2) (Calcium-activated potassium channel, subfamily M subunit beta-2) (Charybdotoxin receptor subunit beta-2) (Hbeta3) (K(VCA)beta-2) (Maxi K channel subunit beta-2) (Slo-beta-2)	KCNMB2	Homo sapiens (Human)	235	0	1
Q9NPA1	KCMB3_HUMAN	KCMB3	reviewed	Calcium-activated potassium channel subunit beta-3 (BK channel subunit beta-3) (BKbeta3) (Hbeta3) (Calcium-activated potassium channel, subfamily M subunit beta-3) (Charybdotoxin receptor subunit beta-3) (K(VCA)beta-3) (Maxi K channel subunit beta-3) (Slo-beta-3)	KCNMB3 KCNMB2 KCNMBL	Homo sapiens (Human)	279	0	1
Q86W47	KCMB4_HUMAN	KCMB4	reviewed	Calcium-activated potassium channel subunit beta-4 (BK channel subunit beta-4) (BKbeta4) (Hbeta4) (Calcium-activated potassium channel, subfamily M subunit beta-4) (Charybdotoxin receptor subunit beta-4) (K(VCA)beta-4) (Maxi K channel subunit beta-4) (Slo-beta-4)	KCNMB4	Homo sapiens (Human)	210	0	3
Q92952	KCNN1_HUMAN	KCNN1	reviewed	Small conductance calcium-activated potassium channel protein 1 (SK1) (SKCa 1) (SKCa1) (KCa2.1)	KCNN1 SK	Homo sapiens (Human)	543	1	1
Q9H2S1	KCNN2_HUMAN	KCNN2	reviewed	Small conductance calcium-activated potassium channel protein 2 (SK2) (SKCa 2) (SKCa2) (KCa2.2)	KCNN2	Homo sapiens (Human)	579	0	1
Q9UGI6	KCNN3_HUMAN	KCNN3	reviewed	Small conductance calcium-activated potassium channel protein 3 (SK3) (SKCa 3) (SKCa3) (KCa2.3)	KCNN3 K3	Homo sapiens (Human)	736	1	1
Q9NYK1	TLR7_HUMAN	TLR7	reviewed	Toll-like receptor 7	TLR7 UNQ248/PRO285	Homo sapiens (Human)	1049	2	0
Q9NR97	TLR8_HUMAN	TLR8	reviewed	Toll-like receptor 8 (CD antigen CD288)	TLR8 UNQ249/PRO286	Homo sapiens (Human)	1041	2	2
P00363	FRDA_ECOLI	FRDA	reviewed	Fumarate reductase flavoprotein subunit (EC 1.3.5.4)	frdA b4154 JW4115	Escherichia coli (strain K12)	602	1	2
Q14534	ERG1_HUMAN	ERG1	reviewed	Squalene monooxygenase (EC 1.14.14.17) (Squalene epoxidase) (SE)	SQLE ERG1	Homo sapiens (Human)	574	2	3
O14717	TRDMT_HUMAN	TRDMT	reviewed	tRNA (cytosine(38)-C(5))-methyltransferase (EC 2.1.1.204) (DNA (cytosine-5)-methyltransferase-like protein 2) (Dnmt2) (DNA methyltransferase homolog HsaIIP) (DNA MTase homolog HsaIIP) (M.HsaIIP) (PuMet)	TRDMT1 DNMT2	Homo sapiens (Human)	391	1	2
Q8NFJ5	RAI3_HUMAN	RAI3	reviewed	Retinoic acid-induced protein 3 (G-protein coupled receptor family C group 5 member A) (Phorbol ester induced gene 1) (PEIG-1) (Retinoic acid-induced gene 1 protein) (RAIG-1)	GPRC5A GPCR5A RAI3 RAIG1	Homo sapiens (Human)	357	1	0
P51843	NR0B1_HUMAN	NR0B1	reviewed	Nuclear receptor subfamily 0 group B member 1 (DSS-AHC critical region on the X chromosome protein 1) (Nuclear receptor DAX-1)	NR0B1 AHC DAX1	Homo sapiens (Human)	470	0	2
P49788	TIG1_HUMAN	TIG1	reviewed	Retinoic acid receptor responder protein 1 (Phorbol ester-induced gene 1 protein) (PERG-1) (RAR-responsive protein TIG1) (Tazarotene-induced gene 1 protein)	RARRES1 PEIG1 TIG1	Homo sapiens (Human)	294	0	1
P06149	DLD_ECOLI	DLD	reviewed	D-lactate dehydrogenase (EC 1.1.1.28) (Respiratory D-lactate dehydrogenase)	dld b2133 JW2121	Escherichia coli (strain K12)	571	1	1
P02359	RS7_ECOLI	RS7	reviewed	30S ribosomal protein S7	rpsG b3341 JW3303	Escherichia coli (strain K12)	179	1	0
P0A7V3	RS3_ECOLI	RS3	reviewed	30S ribosomal protein S3	rpsC b3314 JW3276	Escherichia coli (strain K12)	233	1	0
P0A7W7	RS8_ECOLI	RS8	reviewed	30S ribosomal protein S8	rpsH b3306 JW3268	Escherichia coli (strain K12)	130	1	0
P04156	PRIO_HUMAN	PRIO	reviewed	Major prion protein (PrP) (ASCR) (PrP27-30) (PrP33-35C) (CD antigen CD230)	PRNP ALTPRP PRIP PRP	Homo sapiens (Human)	253	1	0
C9EH48	C9EH48_ECOLX	C9EH48	unreviewed	Multidrug translocase MdfA (Fragment)	mdfA	Escherichia coli	92	1	0
P55011	S12A2_HUMAN	S12A2	reviewed	Solute carrier family 12 member 2 (Basolateral Na-K-Cl symporter) (Bumetanide-sensitive sodium-(potassium)-chloride cotransporter 1)	SLC12A2 NKCC1	Homo sapiens (Human)	1212	2	1
Q9H2X9	S12A5_HUMAN	S12A5	reviewed	Solute carrier family 12 member 5 (Electroneutral potassium-chloride cotransporter 2) (K-Cl cotransporter 2) (hKCC2) (Neuronal K-Cl cotransporter)	SLC12A5 KCC2 KIAA1176	Homo sapiens (Human)	1139	0	2
Q9UHW9	S12A6_HUMAN	S12A6	reviewed	Solute carrier family 12 member 6 (Electroneutral potassium-chloride cotransporter 3) (K-Cl cotransporter 3)	SLC12A6 KCC3	Homo sapiens (Human)	1150	1	0
Q9Y666	S12A7_HUMAN	S12A7	reviewed	Solute carrier family 12 member 7 (Electroneutral potassium-chloride cotransporter 4) (K-Cl cotransporter 4)	SLC12A7 KCC4	Homo sapiens (Human)	1083	0	5
Q9UP95	S12A4_HUMAN	S12A4	reviewed	Solute carrier family 12 member 4 (Electroneutral potassium-chloride cotransporter 1) (Erythroid K-Cl cotransporter 1) (hKCC1)	SLC12A4 KCC1	Homo sapiens (Human)	1085	1	0
P11387	TOP1_HUMAN	TOP1	reviewed	DNA topoisomerase 1 (EC 5.99.1.2) (DNA topoisomerase I)	TOP1	Homo sapiens (Human)	765	4	8
Q969P6	TOP1M_HUMAN	TOP1M	reviewed	DNA topoisomerase I, mitochondrial (TOP1mt) (EC 5.99.1.2)	TOP1MT	Homo sapiens (Human)	601	0	1
P00807	BLAC_STAAU	BLAC	reviewed	Beta-lactamase (EC 3.5.2.6) (Penicillinase)	blaZ	Staphylococcus aureus	281	3	2
P23297	S10A1_HUMAN	S10A1	reviewed	Protein S100-A1 (S-100 protein alpha chain) (S-100 protein subunit alpha) (S100 calcium-binding protein A1)	S100A1 S100A	Homo sapiens (Human)	94	1	0
P80511	S10AC_HUMAN	S10AC	reviewed	Protein S100-A12 (CGRP) (Calcium-binding protein in amniotic fluid 1) (CAAF1) (Calgranulin-C) (CAGC) (Extracellular newly identified RAGE-binding protein) (EN-RAGE) (Migration inhibitory factor-related protein 6) (MRP-6) (p6) (Neutrophil S100 protein) (S100 calcium-binding protein A12) [Cleaved into: Calcitermin]	S100A12	Homo sapiens (Human)	92	2	0
P04271	S100B_HUMAN	S100B	reviewed	Protein S100-B (S-100 protein beta chain) (S-100 protein subunit beta) (S100 calcium-binding protein B)	S100B	Homo sapiens (Human)	92	1	5
Q99584	S10AD_HUMAN	S10AD	reviewed	Protein S100-A13 (S100 calcium-binding protein A13)	S100A13	Homo sapiens (Human)	98	1	0
P29034	S10A2_HUMAN	S10A2	reviewed	Protein S100-A2 (CAN19) (Protein S-100L) (S100 calcium-binding protein A2)	S100A2 S100L	Homo sapiens (Human)	98	1	0
P43116	PE2R2_HUMAN	PE2R2	reviewed	Prostaglandin E2 receptor EP2 subtype (PGE receptor EP2 subtype) (PGE2 receptor EP2 subtype) (Prostanoid EP2 receptor)	PTGER2	Homo sapiens (Human)	358	3	0
P0A7J6	RL10_SHIFL	RL10	reviewed	50S ribosomal protein L10	rplJ SF4058 S3677	Shigella flexneri	165	4	1
Q16853	AOC3_HUMAN	AOC3	reviewed	Membrane primary amine oxidase (EC 1.4.3.21) (Copper amine oxidase) (HPAO) (Semicarbazide-sensitive amine oxidase) (SSAO) (Vascular adhesion protein 1) (VAP-1)	AOC3 VAP1	Homo sapiens (Human)	763	2	1
P03956	MMP1_HUMAN	MMP1	reviewed	Interstitial collagenase (EC 3.4.24.7) (Fibroblast collagenase) (Matrix metalloproteinase-1) (MMP-1) [Cleaved into: 22 kDa interstitial collagenase; 27 kDa interstitial collagenase]	MMP1 CLG	Homo sapiens (Human)	469	1	5
P08253	MMP2_HUMAN	MMP2	reviewed	72 kDa type IV collagenase (EC 3.4.24.24) (72 kDa gelatinase) (Gelatinase A) (Matrix metalloproteinase-2) (MMP-2) (TBE-1) [Cleaved into: PEX]	MMP2 CLG4A	Homo sapiens (Human)	660	2	3
P08254	MMP3_HUMAN	MMP3	reviewed	Stromelysin-1 (SL-1) (EC 3.4.24.17) (Matrix metalloproteinase-3) (MMP-3) (Transin-1)	MMP3 STMY1	Homo sapiens (Human)	477	1	21
P09237	MMP7_HUMAN	MMP7	reviewed	Matrilysin (EC 3.4.24.23) (Matrin) (Matrix metalloproteinase-7) (MMP-7) (Pump-1 protease) (Uterine metalloproteinase)	MMP7 MPSL1 PUMP1	Homo sapiens (Human)	267	1	3
P22894	MMP8_HUMAN	MMP8	reviewed	Neutrophil collagenase (EC 3.4.24.34) (Matrix metalloproteinase-8) (MMP-8) (PMNL collagenase) (PMNL-CL)	MMP8 CLG1	Homo sapiens (Human)	467	1	14
P14780	MMP9_HUMAN	MMP9	reviewed	Matrix metalloproteinase-9 (MMP-9) (EC 3.4.24.35) (92 kDa gelatinase) (92 kDa type IV collagenase) (Gelatinase B) (GELB) [Cleaved into: 67 kDa matrix metalloproteinase-9; 82 kDa matrix metalloproteinase-9]	MMP9 CLG4B	Homo sapiens (Human)	707	4	7
P09238	MMP10_HUMAN	MMP10	reviewed	Stromelysin-2 (SL-2) (EC 3.4.24.22) (Matrix metalloproteinase-10) (MMP-10) (Transin-2)	MMP10 STMY2	Homo sapiens (Human)	476	1	1
P24347	MMP11_HUMAN	MMP11	reviewed	Stromelysin-3 (SL-3) (ST3) (EC 3.4.24.-) (Matrix metalloproteinase-11) (MMP-11)	MMP11 STMY3	Homo sapiens (Human)	488	1	1
P45452	MMP13_HUMAN	MMP13	reviewed	Collagenase 3 (EC 3.4.24.-) (Matrix metalloproteinase-13) (MMP-13)	MMP13	Homo sapiens (Human)	471	1	13
P50281	MMP14_HUMAN	MMP14	reviewed	Matrix metalloproteinase-14 (MMP-14) (EC 3.4.24.80) (MMP-X1) (Membrane-type matrix metalloproteinase 1) (MT-MMP 1) (MTMMP1) (Membrane-type-1 matrix metalloproteinase) (MT1-MMP) (MT1MMP)	MMP14	Homo sapiens (Human)	582	1	0
P51511	MMP15_HUMAN	MMP15	reviewed	Matrix metalloproteinase-15 (MMP-15) (EC 3.4.24.-) (Membrane-type matrix metalloproteinase 2) (MT-MMP 2) (MTMMP2) (Membrane-type-2 matrix metalloproteinase) (MT2-MMP) (MT2MMP) (SMCP-2)	MMP15	Homo sapiens (Human)	669	1	0
P51512	MMP16_HUMAN	MMP16	reviewed	Matrix metalloproteinase-16 (MMP-16) (EC 3.4.24.-) (MMP-X2) (Membrane-type matrix metalloproteinase 3) (MT-MMP 3) (MTMMP3) (Membrane-type-3 matrix metalloproteinase) (MT3-MMP) (MT3MMP)	MMP16 MMPX2	Homo sapiens (Human)	607	1	1
Q9ULZ9	MMP17_HUMAN	MMP17	reviewed	Matrix metalloproteinase-17 (MMP-17) (EC 3.4.24.-) (Membrane-type matrix metalloproteinase 4) (MT-MMP 4) (MTMMP4) (Membrane-type-4 matrix metalloproteinase) (MT4-MMP) (MT4MMP)	MMP17 MT4MMP	Homo sapiens (Human)	603	2	1
Q99542	MMP19_HUMAN	MMP19	reviewed	Matrix metalloproteinase-19 (MMP-19) (EC 3.4.24.-) (Matrix metalloproteinase RASI) (Matrix metalloproteinase-18) (MMP-18)	MMP19 MMP18 RASI	Homo sapiens (Human)	508	1	0
O60882	MMP20_HUMAN	MMP20	reviewed	Matrix metalloproteinase-20 (MMP-20) (EC 3.4.24.-) (Enamel metalloproteinase) (Enamelysin)	MMP20	Homo sapiens (Human)	483	1	1
Q8N119	MMP21_HUMAN	MMP21	reviewed	Matrix metalloproteinase-21 (MMP-21) (EC 3.4.24.-)	MMP21	Homo sapiens (Human)	569	0	1
O75900	MMP23_HUMAN	MMP23	reviewed	Matrix metalloproteinase-23 (MMP-23) (EC 3.4.24.-) (Femalysin) (MIFR-1) (Matrix metalloproteinase-21) (MMP-21) (Matrix metalloproteinase-22) (MMP-22) [Cleaved into: Matrix metalloproteinase-23, soluble form]	MMP23A MMP21; MMP23B MMP21 MMP22	Homo sapiens (Human)	390	1	0
Q9Y5R2	MMP24_HUMAN	MMP24	reviewed	Matrix metalloproteinase-24 (MMP-24) (EC 3.4.24.-) (Membrane-type matrix metalloproteinase 5) (MT-MMP 5) (MTMMP5) (Membrane-type-5 matrix metalloproteinase) (MT5-MMP) (MT5MMP) [Cleaved into: Processed matrix metalloproteinase-24]	MMP24 MT5MMP	Homo sapiens (Human)	645	3	1
Q9NPA2	MMP25_HUMAN	MMP25	reviewed	Matrix metalloproteinase-25 (MMP-25) (EC 3.4.24.-) (Leukolysin) (Membrane-type matrix metalloproteinase 6) (MT-MMP 6) (MTMMP6) (Membrane-type-6 matrix metalloproteinase) (MT6-MMP) (MT6MMP)	MMP25 MMP20 MMPL1 MT6MMP	Homo sapiens (Human)	562	0	2
Q9NRE1	MMP26_HUMAN	MMP26	reviewed	Matrix metalloproteinase-26 (MMP-26) (EC 3.4.24.-) (Endometase) (Matrilysin-2)	MMP26	Homo sapiens (Human)	261	1	0
Q9H306	MMP27_HUMAN	MMP27	reviewed	Matrix metalloproteinase-27 (MMP-27) (EC 3.4.24.-)	MMP27 UNQ2503/PRO5992	Homo sapiens (Human)	513	1	1
Q9H239	MMP28_HUMAN	MMP28	reviewed	Matrix metalloproteinase-28 (MMP-28) (EC 3.4.24.-) (Epilysin)	MMP28 MMP25 UNQ1893/PRO4339	Homo sapiens (Human)	520	1	0
P03176	KITH_HHV11	KITH	reviewed	Thymidine kinase (EC 2.7.1.21)	TK UL23	Human herpesvirus 1 (strain 17) (HHV-1) (Human herpes simplex virus 1)	376	2	12
Q51911	PAB_FINMA	PAB	reviewed	Peptostreptococcal albumin-binding protein	pab	Finegoldia magna (Peptostreptococcus magnus)	387	0	1
P52209	6PGD_HUMAN	6PGD	reviewed	6-phosphogluconate dehydrogenase, decarboxylating (EC 1.1.1.44)	PGD PGDH	Homo sapiens (Human)	483	3	2
P24752	THIL_HUMAN	THIL	reviewed	Acetyl-CoA acetyltransferase, mitochondrial (EC 2.3.1.9) (Acetoacetyl-CoA thiolase) (T2)	ACAT1 ACAT MAT	Homo sapiens (Human)	427	1	0
P24557	THAS_HUMAN	THAS	reviewed	Thromboxane-A synthase (TXA synthase) (TXS) (EC 5.3.99.5) (Cytochrome P450 5A1)	TBXAS1 CYP5 CYP5A1	Homo sapiens (Human)	533	2	2
P04054	PA21B_HUMAN	PA21B	reviewed	Phospholipase A2 (EC 3.1.1.4) (Group IB phospholipase A2) (Phosphatidylcholine 2-acylhydrolase 1B)	PLA2G1B PLA2 PLA2A PPLA2	Homo sapiens (Human)	148	3	9
P08164	NADE_BACSU	NADE	reviewed	NH(3)-dependent NAD(+) synthetase (EC 6.3.1.5) (General stress protein 38) (GSP38) (Spore outgrowth factor B) (Sporulation protein OutB)	nadE outB BSU03130	Bacillus subtilis (strain 168)	272	1	2
P21589	5NTD_HUMAN	5NTD	reviewed	5'-nucleotidase (5'-NT) (EC 3.1.3.5) (Ecto-5'-nucleotidase) (CD antigen CD73)	NT5E NT5 NTE	Homo sapiens (Human)	574	1	0
P51787	KCNQ1_HUMAN	KCNQ1	reviewed	Potassium voltage-gated channel subfamily KQT member 1 (IKs producing slow voltage-gated potassium channel subunit alpha KvLQT1) (KQT-like 1) (Voltage-gated potassium channel subunit Kv7.1)	KCNQ1 KCNA8 KCNA9 KVLQT1	Homo sapiens (Human)	676	1	3
P15382	KCNE1_HUMAN	KCNE1	reviewed	Potassium voltage-gated channel subfamily E member 1 (Delayed rectifier potassium channel subunit IsK) (IKs producing slow voltage-gated potassium channel subunit beta Mink) (Minimal potassium channel)	KCNE1	Homo sapiens (Human)	129	1	1
P26676	L_PI2HT	L	reviewed	RNA-directed RNA polymerase L (Protein L) (Large structural protein) (Replicase) (Transcriptase) [Includes: RNA-directed RNA polymerase (EC 2.7.7.48); mRNA (guanine-N(7)-)-methyltransferase (EC 2.1.1.56); mRNA guanylyltransferase (EC 2.7.7.-); GDP polyribonucleotidyltransferase (EC 2.7.7.88)]	L	Human parainfluenza 2 virus (strain Toshiba) (HPIV-2)	2262	1	0
P16502	RDRP_I56A0	RDRP	reviewed	RNA-directed RNA polymerase catalytic subunit (EC 2.7.7.48) (Polymerase basic protein 1) (PB1) (RNA-directed RNA polymerase subunit P1)	PB1	Influenza A virus (strain A/Beijing/11/1956 H1N1)	757	1	0
P22413	ENPP1_HUMAN	ENPP1	reviewed	Ectonucleotide pyrophosphatase/phosphodiesterase family member 1 (E-NPP 1) (Membrane component chromosome 6 surface marker 1) (Phosphodiesterase I/nucleotide pyrophosphatase 1) (Plasma-cell membrane glycoprotein PC-1) [Includes: Alkaline phosphodiesterase I (EC 3.1.4.1); Nucleotide pyrophosphatase (NPPase) (EC 3.6.1.9) (Nucleotide diphosphatase)]	ENPP1 M6S1 NPPS PC1 PDNP1	Homo sapiens (Human)	925	2	0
P12823	POLG_DEN2P	POLG	reviewed	Genome polyprotein [Cleaved into: Protein C (Core protein); prM; Peptide pr; Small envelope protein M (Matrix protein); Envelope protein E; Non-structural protein 1 (NS1); Non-structural protein 2A (NS2A); Non-structural protein 2A-alpha (NS2A-alpha); Serine protease subunit NS2B (Flavivirin protease NS2B regulatory subunit) (Non-structural protein 2B); Serine protease NS3 (EC 3.4.21.91) (EC 3.6.1.15) (EC 3.6.4.13) (Flavivirin protease NS3 catalytic subunit) (Non-structural protein 3); Non-structural protein 4A (NS4A); Peptide 2k; Non-structural protein 4B (NS4B); RNA-directed RNA polymerase NS5 (EC 2.1.1.56) (EC 2.1.1.57) (EC 2.7.7.48) (Non-structural protein 5)]		Dengue virus type 2 (strain Puerto Rico/PR159-S1/1969) (DENV-2)	3388	1	1
Q16647	PTGIS_HUMAN	PTGIS	reviewed	Prostacyclin synthase (EC 5.3.99.4) (Prostaglandin I2 synthase)	PTGIS CYP8 CYP8A1	Homo sapiens (Human)	500	2	1
P0AES6	GYRB_ECOLI	GYRB	reviewed	DNA gyrase subunit B (EC 5.99.1.3) (Type IIA topoisomerase subunit GyrB)	gyrB acrB cou himB hisU nalC parA pcbA b3699 JW5625	Escherichia coli (strain K12)	804	1	3
P0AFI2	PARC_ECOLI	PARC	reviewed	DNA topoisomerase 4 subunit A (EC 5.99.1.3) (Topoisomerase IV subunit A)	parC b3019 JW2987	Escherichia coli (strain K12)	752	1	0
Q9ULX7	CAH14_HUMAN	CAH14	reviewed	Carbonic anhydrase 14 (EC 4.2.1.1) (Carbonate dehydratase XIV) (Carbonic anhydrase XIV) (CA-XIV)	CA14 UNQ690/PRO1335	Homo sapiens (Human)	337	0	1
P07451	CAH3_HUMAN	CAH3	reviewed	Carbonic anhydrase 3 (EC 4.2.1.1) (Carbonate dehydratase III) (Carbonic anhydrase III) (CA-III)	CA3	Homo sapiens (Human)	260	2	1
P29972	AQP1_HUMAN	AQP1	reviewed	Aquaporin-1 (AQP-1) (Aquaporin-CHIP) (Urine water channel) (Water channel protein for red blood cells and kidney proximal tubule)	AQP1 CHIP28	Homo sapiens (Human)	269	1	0
Q7Z2W7	TRPM8_HUMAN	TRPM8	reviewed	Transient receptor potential cation channel subfamily M member 8 (Long transient receptor potential channel 6) (LTrpC-6) (LTrpC6) (Transient receptor potential p8) (Trp-p8)	TRPM8 LTRPC6 TRPP8	Homo sapiens (Human)	1104	0	2
O75762	TRPA1_HUMAN	TRPA1	reviewed	Transient receptor potential cation channel subfamily A member 1 (Ankyrin-like with transmembrane domains protein 1) (Transformation-sensitive protein p120)	TRPA1 ANKTM1	Homo sapiens (Human)	1119	1	0
Q8NET8	TRPV3_HUMAN	TRPV3	reviewed	Transient receptor potential cation channel subfamily V member 3 (TrpV3) (Vanilloid receptor-like 3) (VRL-3)	TRPV3	Homo sapiens (Human)	790	1	3
P0A749	MURA_ECOLI	MURA	reviewed	UDP-N-acetylglucosamine 1-carboxyvinyltransferase (EC 2.5.1.7) (Enoylpyruvate transferase) (UDP-N-acetylglucosamine enolpyruvyl transferase) (EPT)	murA murZ b3189 JW3156	Escherichia coli (strain K12)	419	1	0
P63316	TNNC1_HUMAN	TNNC1	reviewed	Troponin C, slow skeletal and cardiac muscles (TN-C)	TNNC1 TNNC	Homo sapiens (Human)	161	4	4
P26447	S10A4_HUMAN	S10A4	reviewed	Protein S100-A4 (Calvasculin) (Metastasin) (Placental calcium-binding protein) (Protein Mts1) (S100 calcium-binding protein A4)	S100A4 CAPL MTS1	Homo sapiens (Human)	101	1	0
P01189	COLI_HUMAN	COLI	reviewed	Pro-opiomelanocortin (POMC) (Corticotropin-lipotropin) [Cleaved into: NPP; Melanotropin gamma (Gamma-MSH); Potential peptide; Corticotropin (Adrenocorticotropic hormone) (ACTH); Melanotropin alpha (Alpha-MSH); Corticotropin-like intermediary peptide (CLIP); Lipotropin beta (Beta-LPH); Lipotropin gamma (Gamma-LPH); Melanotropin beta (Beta-MSH); Beta-endorphin; Met-enkephalin]	POMC	Homo sapiens (Human)	267	1	2
Q5L2G3	CZCO_GEOKA	CZCO	reviewed	Uncharacterized oxidoreductase CzcO-like (EC 1.-.-.-)	GK0582	Geobacillus kaustophilus (strain HTA426)	348	0	1
P61278	SMS_HUMAN	SMS	reviewed	Somatostatin (Growth hormone release-inhibiting factor) [Cleaved into: Somatostatin-28; Somatostatin-14]	SST	Homo sapiens (Human)	116	1	0
P49146	NPY2R_HUMAN	NPY2R	reviewed	Neuropeptide Y receptor type 2 (NPY2-R) (NPY-Y2 receptor) (Y2 receptor)	NPY2R	Homo sapiens (Human)	381	1	2
P10696	PPBN_HUMAN	PPBN	reviewed	Alkaline phosphatase, placental-like (EC 3.1.3.1) (ALP-1) (Alkaline phosphatase Nagao isozyme) (Germ cell alkaline phosphatase) (GCAP) (Placental alkaline phosphatase-like) (PLAP-like)	ALPPL2 ALPPL	Homo sapiens (Human)	532	1	1
Q23022	ACH5_CAEEL	ACH5	reviewed	Acetylcholine receptor subunit alpha-type unc-38 (Uncoordinated protein 38)	unc-38 F21F3.5	Caenorhabditis elegans	511	0	1
Q9N587	ACH6_CAEEL	ACH6	reviewed	Acetylcholine receptor subunit alpha-type unc-63 (Levamisole-resistant protein 7) (Uncoordinated protein 63)	unc-63 lev-7 Y110A7A.3	Caenorhabditis elegans	502	0	2
Q27218	ACH7_CAEEL	ACH7	reviewed	Acetylcholine receptor subunit beta-type lev-1 (Levamisole-resistant protein 1)	lev-1 F09E8.7	Caenorhabditis elegans	507	0	1
P48181	ACH2_CAEEL	ACH2	reviewed	Acetylcholine receptor subunit beta-type unc-29 (Uncoordinated protein 29)	unc-29 T08G11.5	Caenorhabditis elegans	493	0	1
Q14181	DPOA2_HUMAN	DPOA2	reviewed	DNA polymerase alpha subunit B (DNA polymerase alpha 70 kDa subunit)	POLA2	Homo sapiens (Human)	598	1	0
O95644	NFAC1_HUMAN	NFAC1	reviewed	Nuclear factor of activated T-cells, cytoplasmic 1 (NF-ATc1) (NFATc1) (NFAT transcription complex cytosolic component) (NF-ATc) (NFATc)	NFATC1 NFAT2 NFATC	Homo sapiens (Human)	943	1	0
P18846	ATF1_HUMAN	ATF1	reviewed	Cyclic AMP-dependent transcription factor ATF-1 (cAMP-dependent transcription factor ATF-1) (Activating transcription factor 1) (Protein TREB36)	ATF1	Homo sapiens (Human)	271	1	0
P15336	ATF2_HUMAN	ATF2	reviewed	Cyclic AMP-dependent transcription factor ATF-2 (cAMP-dependent transcription factor ATF-2) (EC 2.3.1.48) (Activating transcription factor 2) (Cyclic AMP-responsive element-binding protein 2) (CREB-2) (cAMP-responsive element-binding protein 2) (HB16) (Histone acetyltransferase ATF2) (cAMP response element-binding protein CRE-BP1)	ATF2 CREB2 CREBP1	Homo sapiens (Human)	505	1	0
P18847	ATF3_HUMAN	ATF3	reviewed	Cyclic AMP-dependent transcription factor ATF-3 (cAMP-dependent transcription factor ATF-3) (Activating transcription factor 3)	ATF3	Homo sapiens (Human)	181	1	0
P18848	ATF4_HUMAN	ATF4	reviewed	Cyclic AMP-dependent transcription factor ATF-4 (cAMP-dependent transcription factor ATF-4) (Activating transcription factor 4) (Cyclic AMP-responsive element-binding protein 2) (CREB-2) (cAMP-responsive element-binding protein 2) (DNA-binding protein TAXREB67) (Tax-responsive enhancer element-binding protein 67) (TaxREB67)	ATF4 CREB2 TXREB	Homo sapiens (Human)	351	1	0
Q9Y2D1	ATF5_HUMAN	ATF5	reviewed	Cyclic AMP-dependent transcription factor ATF-5 (cAMP-dependent transcription factor ATF-5) (Activating transcription factor 5) (Transcription factor ATFx)	ATF5 ATFX	Homo sapiens (Human)	282	1	1
P18850	ATF6A_HUMAN	ATF6A	reviewed	Cyclic AMP-dependent transcription factor ATF-6 alpha (cAMP-dependent transcription factor ATF-6 alpha) (Activating transcription factor 6 alpha) (ATF6-alpha) [Cleaved into: Processed cyclic AMP-dependent transcription factor ATF-6 alpha]	ATF6	Homo sapiens (Human)	670	1	0
P17544	ATF7_HUMAN	ATF7	reviewed	Cyclic AMP-dependent transcription factor ATF-7 (cAMP-dependent transcription factor ATF-7) (Activating transcription factor 7) (Transcription factor ATF-A)	ATF7 ATFA	Homo sapiens (Human)	494	1	0
Q8WYK2	JDP2_HUMAN	JDP2	reviewed	Jun dimerization protein 2	JDP2	Homo sapiens (Human)	163	0	3
P01100	FOS_HUMAN	FOS	reviewed	Proto-oncogene c-Fos (Cellular oncogene fos) (G0/G1 switch regulatory protein 7)	FOS G0S7	Homo sapiens (Human)	380	2	0
P60568	IL2_HUMAN	IL2	reviewed	Interleukin-2 (IL-2) (T-cell growth factor) (TCGF) (Aldesleukin)	IL2	Homo sapiens (Human)	153	2	9
P13716	HEM2_HUMAN	HEM2	reviewed	Delta-aminolevulinic acid dehydratase (ALADH) (EC 4.2.1.24) (Porphobilinogen synthase)	ALAD	Homo sapiens (Human)	330	1	7
P13569	CFTR_HUMAN	CFTR	reviewed	Cystic fibrosis transmembrane conductance regulator (CFTR) (ATP-binding cassette sub-family C member 7) (Channel conductance-controlling ATPase) (EC 3.6.3.49) (cAMP-dependent chloride channel)	CFTR ABCC7	Homo sapiens (Human)	1480	6	2
Q49184	DHP1_MYCFO	DHP1	reviewed	Dihydropteroate synthase type-1 (EC 2.5.1.15) (Dihydropteroate pyrophosphorylase type I) (Dihydropteroate synthase type I) (DHPS)	sulI suf3	Mycobacterium fortuitum	283	1	0
P68871	HBB_HUMAN	HBB	reviewed	Hemoglobin subunit beta (Beta-globin) (Hemoglobin beta chain) [Cleaved into: LVV-hemorphin-7; Spinorphin]	HBB	Homo sapiens (Human)	147	1	8
P02794	FRIH_HUMAN	FRIH	reviewed	Ferritin heavy chain (Ferritin H subunit) (EC 1.16.3.1) (Cell proliferation-inducing gene 15 protein) [Cleaved into: Ferritin heavy chain, N-terminally processed]	FTH1 FTH FTHL6 OK/SW-cl.84 PIG15	Homo sapiens (Human)	183	1	0
P02792	FRIL_HUMAN	FRIL	reviewed	Ferritin light chain (Ferritin L subunit)	FTL	Homo sapiens (Human)	175	1	1
P30273	FCERG_HUMAN	FCERG	reviewed	High affinity immunoglobulin epsilon receptor subunit gamma (Fc receptor gamma-chain) (FcRgamma) (Fc-epsilon RI-gamma) (IgE Fc receptor subunit gamma) (FceRI gamma)	FCER1G	Homo sapiens (Human)	86	1	0
P48549	KCNJ3_HUMAN	KCNJ3	reviewed	G protein-activated inward rectifier potassium channel 1 (GIRK-1) (Inward rectifier K(+) channel Kir3.1) (Potassium channel, inwardly rectifying subfamily J member 3)	KCNJ3 GIRK1	Homo sapiens (Human)	501	2	0
P48051	KCNJ6_HUMAN	KCNJ6	reviewed	G protein-activated inward rectifier potassium channel 2 (GIRK-2) (BIR1) (Inward rectifier K(+) channel Kir3.2) (KATP-2) (Potassium channel, inwardly rectifying subfamily J member 6)	KCNJ6 GIRK2 KATP2 KCNJ7	Homo sapiens (Human)	423	2	0
P19320	VCAM1_HUMAN	VCAM1	reviewed	Vascular cell adhesion protein 1 (V-CAM 1) (VCAM-1) (INCAM-100) (CD antigen CD106)	VCAM1 L1CAM	Homo sapiens (Human)	739	2	1
P48544	KCNJ5_HUMAN	KCNJ5	reviewed	G protein-activated inward rectifier potassium channel 4 (GIRK-4) (Cardiac inward rectifier) (CIR) (Heart KATP channel) (Inward rectifier K(+) channel Kir3.4) (IRK-4) (KATP-1) (Potassium channel, inwardly rectifying subfamily J member 5)	KCNJ5 GIRK4	Homo sapiens (Human)	419	2	0
Q14542	S29A2_HUMAN	S29A2	reviewed	Equilibrative nucleoside transporter 2 (36 kDa nucleolar protein HNP36) (Delayed-early response protein 12) (Equilibrative nitrobenzylmercaptopurine riboside-insensitive nucleoside transporter) (Equilibrative NBMPR-insensitive nucleoside transporter) (Hydrophobic nucleolar protein, 36 kDa) (Nucleoside transporter, ei-type) (Solute carrier family 29 member 2)	SLC29A2 DER12 ENT2 HNP36	Homo sapiens (Human)	456	1	0
A5X5Y0	5HT3E_HUMAN	5HT3E	reviewed	5-hydroxytryptamine receptor 3E (5-HT3-E) (5-HT3E) (Serotonin receptor 3E)	HTR3E	Homo sapiens (Human)	456	2	0
O95264	5HT3B_HUMAN	5HT3B	reviewed	5-hydroxytryptamine receptor 3B (5-HT3-B) (5-HT3B) (Serotonin receptor 3B)	HTR3B	Homo sapiens (Human)	441	2	0
Q70Z44	5HT3D_HUMAN	5HT3D	reviewed	5-hydroxytryptamine receptor 3D (5-HT3-D) (5-HT3D) (Serotonin receptor 3D)	HTR3D	Homo sapiens (Human)	454	2	0
Q8WXA8	5HT3C_HUMAN	5HT3C	reviewed	5-hydroxytryptamine receptor 3C (5-HT3-C) (5-HT3C) (Serotonin receptor 3C)	HTR3C	Homo sapiens (Human)	447	0	5
Q9Y698	CCG2_HUMAN	CCG2	reviewed	Voltage-dependent calcium channel gamma-2 subunit (Neuronal voltage-gated calcium channel gamma-2 subunit) (Transmembrane AMPAR regulatory protein gamma-2) (TARP gamma-2)	CACNG2	Homo sapiens (Human)	323	0	3
Q92806	KCNJ9_HUMAN	KCNJ9	reviewed	G protein-activated inward rectifier potassium channel 3 (GIRK-3) (Inward rectifier K(+) channel Kir3.3) (Potassium channel, inwardly rectifying subfamily J member 9)	KCNJ9 GIRK3	Homo sapiens (Human)	393	0	1
P43115	PE2R3_HUMAN	PE2R3	reviewed	Prostaglandin E2 receptor EP3 subtype (PGE receptor EP3 subtype) (PGE2 receptor EP3 subtype) (PGE2-R) (Prostanoid EP3 receptor)	PTGER3	Homo sapiens (Human)	390	3	0
P30531	SC6A1_HUMAN	SC6A1	reviewed	Sodium- and chloride-dependent GABA transporter 1 (GAT-1) (Solute carrier family 6 member 1)	SLC6A1 GABATR GABT1 GAT1	Homo sapiens (Human)	599	1	1
P35218	CAH5A_HUMAN	CAH5A	reviewed	Carbonic anhydrase 5A, mitochondrial (EC 4.2.1.1) (Carbonate dehydratase VA) (Carbonic anhydrase VA) (CA-VA)	CA5A CA5	Homo sapiens (Human)	305	2	2
Q9Y2D0	CAH5B_HUMAN	CAH5B	reviewed	Carbonic anhydrase 5B, mitochondrial (EC 4.2.1.1) (Carbonate dehydratase VB) (Carbonic anhydrase VB) (CA-VB)	CA5B	Homo sapiens (Human)	317	0	1
P23280	CAH6_HUMAN	CAH6	reviewed	Carbonic anhydrase 6 (EC 4.2.1.1) (Carbonate dehydratase VI) (Carbonic anhydrase VI) (CA-VI) (Salivary carbonic anhydrase) (Secreted carbonic anhydrase)	CA6	Homo sapiens (Human)	308	2	1
P35219	CAH8_HUMAN	CAH8	reviewed	Carbonic anhydrase-related protein (CARP) (Carbonic anhydrase VIII) (CA-VIII)	CA8 CALS	Homo sapiens (Human)	290	1	0
Q9NS85	CAH10_HUMAN	CAH10	reviewed	Carbonic anhydrase-related protein 10 (Carbonic anhydrase-related protein X) (CA-RP X) (CARP X) (Cerebral protein 15)	CA10 hucep-15 UNQ533/PRO1076	Homo sapiens (Human)	328	1	0
O75493	CAH11_HUMAN	CAH11	reviewed	Carbonic anhydrase-related protein 11 (CA-RP XI) (CA-XI) (CARP XI) (Carbonic anhydrase-related protein 2) (CA-RP II) (CARP-2)	CA11 CARP2 UNQ211/PRO237	Homo sapiens (Human)	328	1	0
Q8N1Q1	CAH13_HUMAN	CAH13	reviewed	Carbonic anhydrase 13 (EC 4.2.1.1) (Carbonate dehydratase XIII) (Carbonic anhydrase XIII) (CA-XIII)	CA13	Homo sapiens (Human)	262	29	30
Q15842	KCNJ8_HUMAN	KCNJ8	reviewed	ATP-sensitive inward rectifier potassium channel 8 (Inward rectifier K(+) channel Kir6.1) (Potassium channel, inwardly rectifying subfamily J member 8) (uKATP-1)	KCNJ8	Homo sapiens (Human)	424	6	1
O25608	RDXA_HELPY	RDXA	reviewed	Oxygen-insensitive NADPH nitroreductase (EC 1.-.-.-)	rdxA HP_0954	Helicobacter pylori (strain ATCC 700392 / 26695) (Campylobacter pylori)	210	1	0
P29166	PHF1_CLOPA	PHF1	reviewed	Iron hydrogenase 1 (EC 1.12.7.2) (CpI) (Fe-only hydrogenase) ([Fe] hydrogenase)		Clostridium pasteurianum	574	1	0
Q16850	CP51A_HUMAN	CP51A	reviewed	Lanosterol 14-alpha demethylase (LDM) (EC 1.14.13.70) (CYPLI) (Cytochrome P450 51A1) (Cytochrome P450-14DM) (Cytochrome P45014DM) (Cytochrome P450LI) (Sterol 14-alpha demethylase)	CYP51A1 CYP51	Homo sapiens (Human)	503	4	1
P35408	PE2R4_HUMAN	PE2R4	reviewed	Prostaglandin E2 receptor EP4 subtype (PGE receptor EP4 subtype) (PGE2 receptor EP4 subtype) (Prostanoid EP4 receptor)	PTGER4 PTGER2	Homo sapiens (Human)	488	2	0
Q70KI2	Q70KI2_BACFG	Q70KI2	unreviewed	Penicillin-binding protein 2 (Uncharacterized protein) (Fragment)	pbpA HMPREF2533_00322	Bacteroides fragilis	618	0	2
P26358	DNMT1_HUMAN	DNMT1	reviewed	DNA (cytosine-5)-methyltransferase 1 (Dnmt1) (EC 2.1.1.37) (CXXC-type zinc finger protein 9) (DNA methyltransferase HsaI) (DNA MTase HsaI) (M.HsaI) (MCMT)	DNMT1 AIM CXXC9 DNMT	Homo sapiens (Human)	1616	4	0
P54646	AAPK2_HUMAN	AAPK2	reviewed	5'-AMP-activated protein kinase catalytic subunit alpha-2 (AMPK subunit alpha-2) (EC 2.7.11.1) (Acetyl-CoA carboxylase kinase) (ACACA kinase) (EC 2.7.11.27) (Hydroxymethylglutaryl-CoA reductase kinase) (HMGCR kinase) (EC 2.7.11.31)	PRKAA2 AMPK AMPK2	Homo sapiens (Human)	552	1	0
P54619	AAKG1_HUMAN	AAKG1	reviewed	5'-AMP-activated protein kinase subunit gamma-1 (AMPK gamma1) (AMPK subunit gamma-1) (AMPKg)	PRKAG1	Homo sapiens (Human)	331	1	0
Q9UGJ0	AAKG2_HUMAN	AAKG2	reviewed	5'-AMP-activated protein kinase subunit gamma-2 (AMPK gamma2) (AMPK subunit gamma-2) (H91620p)	PRKAG2	Homo sapiens (Human)	569	1	0
Q9UGI9	AAKG3_HUMAN	AAKG3	reviewed	5'-AMP-activated protein kinase subunit gamma-3 (AMPK gamma3) (AMPK subunit gamma-3)	PRKAG3 AMPKG3	Homo sapiens (Human)	489	0	2
P04637	P53_HUMAN	P53	reviewed	Cellular tumor antigen p53 (Antigen NY-CO-13) (Phosphoprotein p53) (Tumor suppressor p53)	TP53 P53	Homo sapiens (Human)	393	1	2
P51812	KS6A3_HUMAN	KS6A3	reviewed	Ribosomal protein S6 kinase alpha-3 (S6K-alpha-3) (EC 2.7.11.1) (90 kDa ribosomal protein S6 kinase 3) (p90-RSK 3) (p90RSK3) (Insulin-stimulated protein kinase 1) (ISPK-1) (MAP kinase-activated protein kinase 1b) (MAPK-activated protein kinase 1b) (MAPKAP kinase 1b) (MAPKAPK-1b) (Ribosomal S6 kinase 2) (RSK-2) (pp90RSK2)	RPS6KA3 ISPK1 MAPKAPK1B RSK2	Homo sapiens (Human)	740	1	0
P25963	IKBA_HUMAN	IKBA	reviewed	NF-kappa-B inhibitor alpha (I-kappa-B-alpha) (IkB-alpha) (IkappaBalpha) (Major histocompatibility complex enhancer-binding protein MAD3)	NFKBIA IKBA MAD3 NFKBI	Homo sapiens (Human)	317	1	0
Q00653	NFKB2_HUMAN	NFKB2	reviewed	Nuclear factor NF-kappa-B p100 subunit (DNA-binding factor KBF2) (H2TF1) (Lymphocyte translocation chromosome 10 protein) (Nuclear factor of kappa light polypeptide gene enhancer in B-cells 2) (Oncogene Lyt-10) (Lyt10) [Cleaved into: Nuclear factor NF-kappa-B p52 subunit]	NFKB2 LYT10	Homo sapiens (Human)	900	2	6
P19838	NFKB1_HUMAN	NFKB1	reviewed	Nuclear factor NF-kappa-B p105 subunit (DNA-binding factor KBF1) (EBP-1) (Nuclear factor of kappa light polypeptide gene enhancer in B-cells 1) [Cleaved into: Nuclear factor NF-kappa-B p50 subunit]	NFKB1	Homo sapiens (Human)	968	3	7
P10632	CP2C8_HUMAN	CP2C8	reviewed	Cytochrome P450 2C8 (EC 1.14.14.1) (CYPIIC8) (Cytochrome P450 IIC2) (Cytochrome P450 MP-12) (Cytochrome P450 MP-20) (Cytochrome P450 form 1) (S-mephenytoin 4-hydroxylase)	CYP2C8	Homo sapiens (Human)	490	1	2
P05177	CP1A2_HUMAN	CP1A2	reviewed	Cytochrome P450 1A2 (EC 1.14.14.1) (CYPIA2) (Cholesterol 25-hydroxylase) (Cytochrome P(3)450) (Cytochrome P450 4) (Cytochrome P450-P3)	CYP1A2	Homo sapiens (Human)	515	1	1
P08684	CP3A4_HUMAN	CP3A4	reviewed	Cytochrome P450 3A4 (EC 1.14.13.-) (1,8-cineole 2-exo-monooxygenase) (EC 1.14.13.157) (Albendazole monooxygenase) (EC 1.14.13.32) (Albendazole sulfoxidase) (CYPIIIA3) (CYPIIIA4) (Cholesterol 25-hydroxylase) (EC 1.14.14.1) (Cytochrome P450 3A3) (Cytochrome P450 HLp) (Cytochrome P450 NF-25) (Cytochrome P450-PCN1) (Nifedipine oxidase) (Quinine 3-monooxygenase) (EC 1.14.13.67) (Taurochenodeoxycholate 6-alpha-hydroxylase) (EC 1.14.13.97)	CYP3A4 CYP3A3	Homo sapiens (Human)	503	2	1
P33261	CP2CJ_HUMAN	CP2CJ	reviewed	Cytochrome P450 2C19 (EC 1.14.13.-) ((R)-limonene 6-monooxygenase) (EC 1.14.13.80) ((S)-limonene 6-monooxygenase) (EC 1.14.13.48) ((S)-limonene 7-monooxygenase) (EC 1.14.13.49) (CYPIIC17) (CYPIIC19) (Cytochrome P450-11A) (Cytochrome P450-254C) (Mephenytoin 4-hydroxylase)	CYP2C19	Homo sapiens (Human)	490	1	0
P0A546	DYR_MYCTU	DYR	reviewed	Dihydrofolate reductase (EC 1.5.1.3)	folA dfrA Rv2763c MTV002.28c	Mycobacterium tuberculosis (strain ATCC 25618 / H37Rv)	161	1	1
P35610	SOAT1_HUMAN	SOAT1	reviewed	Sterol O-acyltransferase 1 (EC 2.3.1.26) (Acyl-coenzyme A:cholesterol acyltransferase 1) (ACAT-1) (Cholesterol acyltransferase 1)	SOAT1 ACACT ACACT1 ACAT ACAT1 SOAT STAT	Homo sapiens (Human)	550	2	0
Q9UHC9	NPCL1_HUMAN	NPCL1	reviewed	Niemann-Pick C1-like protein 1	NPC1L1	Homo sapiens (Human)	1359	0	1
P15144	AMPN_HUMAN	AMPN	reviewed	Aminopeptidase N (AP-N) (hAPN) (EC 3.4.11.2) (Alanyl aminopeptidase) (Aminopeptidase M) (AP-M) (Microsomal aminopeptidase) (Myeloid plasma membrane glycoprotein CD13) (gp150) (CD antigen CD13)	ANPEP APN CD13 PEPN	Homo sapiens (Human)	967	2	0
P48039	MTR1A_HUMAN	MTR1A	reviewed	Melatonin receptor type 1A (Mel-1A-R) (Mel1a receptor)	MTNR1A	Homo sapiens (Human)	350	3	2
P49286	MTR1B_HUMAN	MTR1B	reviewed	Melatonin receptor type 1B (Mel-1B-R) (Mel1b receptor)	MTNR1B	Homo sapiens (Human)	362	3	2
P06746	DPOLB_HUMAN	DPOLB	reviewed	DNA polymerase beta (EC 2.7.7.7) (EC 4.2.99.-)	POLB	Homo sapiens (Human)	335	1	2
P00492	HPRT_HUMAN	HPRT	reviewed	Hypoxanthine-guanine phosphoribosyltransferase (HGPRT) (HGPRTase) (EC 2.4.2.8)	HPRT1 HPRT	Homo sapiens (Human)	218	2	4
P30044	PRDX5_HUMAN	PRDX5	reviewed	Peroxiredoxin-5, mitochondrial (EC 1.11.1.15) (Alu corepressor 1) (Antioxidant enzyme B166) (AOEB166) (Liver tissue 2D-page spot 71B) (PLP) (Peroxiredoxin V) (Prx-V) (Peroxisomal antioxidant enzyme) (TPx type VI) (Thioredoxin peroxidase PMP20) (Thioredoxin reductase)	PRDX5 ACR1 SBBI10	Homo sapiens (Human)	214	2	1
P25815	S100P_HUMAN	S100P	reviewed	Protein S100-P (Migration-inducing gene 9 protein) (MIG9) (Protein S100-E) (S100 calcium-binding protein P)	S100P S100E	Homo sapiens (Human)	95	1	0
P25024	CXCR1_HUMAN	CXCR1	reviewed	C-X-C chemokine receptor type 1 (CXC-R1) (CXCR-1) (CDw128a) (High affinity interleukin-8 receptor A) (IL-8R A) (IL-8 receptor type 1) (CD antigen CD181)	CXCR1 CMKAR1 IL8RA	Homo sapiens (Human)	350	1	0
P00183	CPXA_PSEPU	CPXA	reviewed	Camphor 5-monooxygenase (EC 1.14.15.1) (Cytochrome P450-cam) (Cytochrome P450cam)	camC cyp101	Pseudomonas putida (Arthrobacter siderocapsulatus)	415	2	15
P41180	CASR_HUMAN	CASR	reviewed	Extracellular calcium-sensing receptor (CaSR) (Parathyroid cell calcium-sensing receptor 1) (PCaR1)	CASR GPRC2A PCAR1	Homo sapiens (Human)	1078	1	1
P08192	FOLC_ECOLI	FOLC	reviewed	Bifunctional protein FolC [Includes: Folylpolyglutamate synthase (EC 6.3.2.17) (Folylpoly-gamma-glutamate synthetase) (FPGS) (Tetrahydrofolylpolyglutamate synthase) (Tetrahydrofolate synthase); Dihydrofolate synthase (EC 6.3.2.12)]	folC dedC b2315 JW2312	Escherichia coli (strain K12)	422	1	2
P01584	IL1B_HUMAN	IL1B	reviewed	Interleukin-1 beta (IL-1 beta) (Catabolin)	IL1B IL1F2	Homo sapiens (Human)	269	4	9
P29466	CASP1_HUMAN	CASP1	reviewed	Caspase-1 (CASP-1) (EC 3.4.22.36) (Interleukin-1 beta convertase) (IL-1BC) (Interleukin-1 beta-converting enzyme) (ICE) (IL-1 beta-converting enzyme) (p45) [Cleaved into: Caspase-1 subunit p20; Caspase-1 subunit p10]	CASP1 IL1BC IL1BCE	Homo sapiens (Human)	404	1	7
P42574	CASP3_HUMAN	CASP3	reviewed	Caspase-3 (CASP-3) (EC 3.4.22.56) (Apopain) (Cysteine protease CPP32) (CPP-32) (Protein Yama) (SREBP cleavage activity 1) (SCA-1) [Cleaved into: Caspase-3 subunit p17; Caspase-3 subunit p12]	CASP3 CPP32	Homo sapiens (Human)	277	1	10
P99999	CYC_HUMAN	CYC	reviewed	Cytochrome c	CYCS CYC	Homo sapiens (Human)	105	1	5
P02585	TNNC2_HUMAN	TNNC2	reviewed	Troponin C, skeletal muscle	TNNC2	Homo sapiens (Human)	160	1	2
P08700	IL3_HUMAN	IL3	reviewed	Interleukin-3 (IL-3) (Hematopoietic growth factor) (Mast cell growth factor) (MCGF) (Multipotential colony-stimulating factor) (P-cell-stimulating factor)	IL3	Homo sapiens (Human)	152	1	0
P08686	CP21A_HUMAN	CP21A	reviewed	Steroid 21-hydroxylase (EC 1.14.14.16) (21-OHase) (Cytochrome P-450c21) (Cytochrome P450 21) (Cytochrome P450 XXI) (Cytochrome P450-C21) (Cytochrome P450-C21B)	CYP21A2 CYP21 CYP21B	Homo sapiens (Human)	494	1	0
Q96RD7	PANX1_HUMAN	PANX1	reviewed	Pannexin-1	PANX1 MRS1 UNQ2529/PRO6028	Homo sapiens (Human)	426	0	1
P0A953	FABB_ECOLI	FABB	reviewed	3-oxoacyl-[acyl-carrier-protein] synthase 1 (EC 2.3.1.41) (3-oxoacyl-[acyl-carrier-protein] synthase I) (Beta-ketoacyl-ACP synthase I) (KAS I)	fabB fabC b2323 JW2320	Escherichia coli (strain K12)	406	1	7
P0AAI5	FABF_ECOLI	FABF	reviewed	3-oxoacyl-[acyl-carrier-protein] synthase 2 (EC 2.3.1.179) (3-oxoacyl-[acyl-carrier-protein] synthase II) (Beta-ketoacyl-ACP synthase II) (KAS II)	fabF fabJ b1095 JW1081	Escherichia coli (strain K12)	413	1	3
P0A6R0	FABH_ECOLI	FABH	reviewed	3-oxoacyl-[acyl-carrier-protein] synthase 3 (EC 2.3.1.180) (3-oxoacyl-[acyl-carrier-protein] synthase III) (Beta-ketoacyl-ACP synthase III) (KAS III) (EcFabH)	fabH b1091 JW1077	Escherichia coli (strain K12)	317	1	5
P49327	FAS_HUMAN	FAS	reviewed	Fatty acid synthase (EC 2.3.1.85) [Includes: [Acyl-carrier-protein] S-acetyltransferase (EC 2.3.1.38); [Acyl-carrier-protein] S-malonyltransferase (EC 2.3.1.39); 3-oxoacyl-[acyl-carrier-protein] synthase (EC 2.3.1.41); 3-oxoacyl-[acyl-carrier-protein] reductase (EC 1.1.1.100); 3-hydroxyacyl-[acyl-carrier-protein] dehydratase (EC 4.2.1.59); Enoyl-[acyl-carrier-protein] reductase (EC 1.3.1.39); Oleoyl-[acyl-carrier-protein] hydrolase (EC 3.1.2.14)]	FASN FAS	Homo sapiens (Human)	2511	2	0
O43923	O43923_HUMAN	O43923	unreviewed	Matrix metalloproteinase-25 (Metalloproteinase)	mmp20 MMP20 MMP25	Homo sapiens (Human)	183	1	0
P72524	GYRA_STRPN	GYRA	reviewed	DNA gyrase subunit A (EC 5.99.1.3)	gyrA SP_1219	Streptococcus pneumoniae serotype 4 (strain ATCC BAA-334 / TIGR4)	822	2	0
P0A4L9	GYRB_STRPN	GYRB	reviewed	DNA gyrase subunit B (EC 5.99.1.3)	gyrB SP_0806	Streptococcus pneumoniae serotype 4 (strain ATCC BAA-334 / TIGR4)	648	1	0
P72525	PARC_STRPN	PARC	reviewed	DNA topoisomerase 4 subunit A (EC 5.99.1.3) (Topoisomerase IV subunit A)	parC SP_0855	Streptococcus pneumoniae serotype 4 (strain ATCC BAA-334 / TIGR4)	823	2	0
Q59961	PARE_STRPN	PARE	reviewed	DNA topoisomerase 4 subunit B (EC 5.99.1.3) (Topoisomerase IV subunit B)	parE SP_0852	Streptococcus pneumoniae serotype 4 (strain ATCC BAA-334 / TIGR4)	647	0	2
Q9Y6L6	SO1B1_HUMAN	SO1B1	reviewed	Solute carrier organic anion transporter family member 1B1 (Liver-specific organic anion transporter 1) (LST-1) (OATP-C) (Sodium-independent organic anion-transporting polypeptide 2) (OATP-2) (Solute carrier family 21 member 6)	SLCO1B1 LST1 OATP1B1 OATP2 OATPC SLC21A6	Homo sapiens (Human)	691	0	2
P46721	SO1A2_HUMAN	SO1A2	reviewed	Solute carrier organic anion transporter family member 1A2 (OATP-A) (Organic anion-transporting polypeptide 1) (OATP-1) (Sodium-independent organic anion transporter) (Solute carrier family 21 member 3)	SLCO1A2 OATP OATP1 OATP1A2 SLC21A3	Homo sapiens (Human)	670	1	0
Q9NPD5	SO1B3_HUMAN	SO1B3	reviewed	Solute carrier organic anion transporter family member 1B3 (Liver-specific organic anion transporter 2) (LST-2) (Organic anion transporter 8) (Organic anion-transporting polypeptide 8) (OATP-8) (Solute carrier family 21 member 8)	SLCO1B3 LST2 OATP1B3 OATP8 SLC21A8	Homo sapiens (Human)	702	2	0
O94956	SO2B1_HUMAN	SO2B1	reviewed	Solute carrier organic anion transporter family member 2B1 (Organic anion transporter B) (OATP-B) (Organic anion transporter polypeptide-related protein 2) (OATP-RP2) (OATPRP2) (Solute carrier family 21 member 9)	SLCO2B1 KIAA0880 OATP2B1 OATPB SLC21A9	Homo sapiens (Human)	709	2	0
P51788	CLCN2_HUMAN	CLCN2	reviewed	Chloride channel protein 2 (ClC-2)	CLCN2	Homo sapiens (Human)	898	1	0
Q99835	SMO_HUMAN	SMO	reviewed	Smoothened homolog (SMO) (Protein Gx)	SMO SMOH	Homo sapiens (Human)	787	1	1
P10415	BCL2_HUMAN	BCL2	reviewed	Apoptosis regulator Bcl-2	BCL2	Homo sapiens (Human)	239	5	4
P12104	FABPI_HUMAN	FABPI	reviewed	Fatty acid-binding protein, intestinal (Fatty acid-binding protein 2) (Intestinal-type fatty acid-binding protein) (I-FABP)	FABP2 FABPI	Homo sapiens (Human)	132	1	0
P0A0K8	GYRB_STAAU	GYRB	reviewed	DNA gyrase subunit B (EC 5.99.1.3)	gyrB	Staphylococcus aureus	644	1	0
Q2FGH1	Q2FGH1_STAA3	Q2FGH1		Deleted.			NA	1	0
P62593	BLAT_ECOLX	BLAT	reviewed	Beta-lactamase TEM (EC 3.5.2.6) (IRT-4) (Penicillinase) (TEM-1) (TEM-16/CAZ-7) (TEM-2) (TEM-24/CAZ-6) (TEM-3) (TEM-4) (TEM-5) (TEM-6) (TEM-8/CAZ-2)	bla; blaT-3; blaT-4; blaT-5; blaT-6	Escherichia coli	286	2	10
P13500	CCL2_HUMAN	CCL2	reviewed	C-C motif chemokine 2 (HC11) (Monocyte chemoattractant protein 1) (Monocyte chemotactic and activating factor) (MCAF) (Monocyte chemotactic protein 1) (MCP-1) (Monocyte secretory protein JE) (Small-inducible cytokine A2)	CCL2 MCP1 SCYA2	Homo sapiens (Human)	99	2	0
P28482	MK01_HUMAN	MK01	reviewed	Mitogen-activated protein kinase 1 (MAP kinase 1) (MAPK 1) (EC 2.7.11.24) (ERT1) (Extracellular signal-regulated kinase 2) (ERK-2) (MAP kinase isoform p42) (p42-MAPK) (Mitogen-activated protein kinase 2) (MAP kinase 2) (MAPK 2)	MAPK1 ERK2 PRKM1 PRKM2	Homo sapiens (Human)	360	2	12
P27986	P85A_HUMAN	P85A	reviewed	Phosphatidylinositol 3-kinase regulatory subunit alpha (PI3-kinase regulatory subunit alpha) (PI3K regulatory subunit alpha) (PtdIns-3-kinase regulatory subunit alpha) (Phosphatidylinositol 3-kinase 85 kDa regulatory subunit alpha) (PI3-kinase subunit p85-alpha) (PtdIns-3-kinase regulatory subunit p85-alpha)	PIK3R1 GRB1	Homo sapiens (Human)	724	1	2
O00459	P85B_HUMAN	P85B	reviewed	Phosphatidylinositol 3-kinase regulatory subunit beta (PI3-kinase regulatory subunit beta) (PI3K regulatory subunit beta) (PtdIns-3-kinase regulatory subunit beta) (Phosphatidylinositol 3-kinase 85 kDa regulatory subunit beta) (PI3-kinase subunit p85-beta) (PtdIns-3-kinase regulatory subunit p85-beta)	PIK3R2	Homo sapiens (Human)	728	1	1
Q92569	P55G_HUMAN	P55G	reviewed	Phosphatidylinositol 3-kinase regulatory subunit gamma (PI3-kinase regulatory subunit gamma) (PI3K regulatory subunit gamma) (PtdIns-3-kinase regulatory subunit gamma) (Phosphatidylinositol 3-kinase 55 kDa regulatory subunit gamma) (PI3-kinase subunit p55-gamma) (PtdIns-3-kinase regulatory subunit p55-gamma) (p55PIK)	PIK3R3	Homo sapiens (Human)	461	0	2
Q4ZHU6	Q4ZHU6_TRYCR	Q4ZHU6	unreviewed	Phosphodiesterase (EC 3.1.4.-)	PDE4	Trypanosoma cruzi	924	0	1
Q92753	RORB_HUMAN	RORB	reviewed	Nuclear receptor ROR-beta (Nuclear receptor RZR-beta) (Nuclear receptor subfamily 1 group F member 2) (Retinoid-related orphan receptor-beta)	RORB NR1F2 RZRB	Homo sapiens (Human)	470	1	0
P11678	PERE_HUMAN	PERE	reviewed	Eosinophil peroxidase (EPO) (EC 1.11.1.7) [Cleaved into: Eosinophil peroxidase light chain; Eosinophil peroxidase heavy chain]	EPX EPER EPO EPP	Homo sapiens (Human)	715	0	1
P46597	ASMT_HUMAN	ASMT	reviewed	Acetylserotonin O-methyltransferase (EC 2.1.1.4) (Hydroxyindole O-methyltransferase) (HIOMT)	ASMT	Homo sapiens (Human)	345	0	1
P27707	DCK_HUMAN	DCK	reviewed	Deoxycytidine kinase (dCK) (EC 2.7.1.74)	DCK	Homo sapiens (Human)	260	1	2
P27487	DPP4_HUMAN	DPP4	reviewed	Dipeptidyl peptidase 4 (EC 3.4.14.5) (ADABP) (Adenosine deaminase complexing protein 2) (ADCP-2) (Dipeptidyl peptidase IV) (DPP IV) (T-cell activation antigen CD26) (TP103) (CD antigen CD26) [Cleaved into: Dipeptidyl peptidase 4 membrane form (Dipeptidyl peptidase IV membrane form); Dipeptidyl peptidase 4 soluble form (Dipeptidyl peptidase IV soluble form)]	DPP4 ADCP2 CD26	Homo sapiens (Human)	766	6	47
P16233	LIPP_HUMAN	LIPP	reviewed	Pancreatic triacylglycerol lipase (PL) (PTL) (Pancreatic lipase) (EC 3.1.1.3)	PNLIP	Homo sapiens (Human)	465	1	2
P07098	LIPG_HUMAN	LIPG	reviewed	Gastric triacylglycerol lipase (GL) (Gastric lipase) (EC 3.1.1.3)	LIPF	Homo sapiens (Human)	398	1	1
P08729	K2C7_HUMAN	K2C7	reviewed	Keratin, type II cytoskeletal 7 (Cytokeratin-7) (CK-7) (Keratin-7) (K7) (Sarcolectin) (Type-II keratin Kb7)	KRT7 SCL	Homo sapiens (Human)	469	1	1
O75908	SOAT2_HUMAN	SOAT2	reviewed	Sterol O-acyltransferase 2 (EC 2.3.1.26) (Acyl-coenzyme A:cholesterol acyltransferase 2) (ACAT-2) (Cholesterol acyltransferase 2)	SOAT2 ACACT2 ACAT2	Homo sapiens (Human)	522	1	0
P55157	MTP_HUMAN	MTP	reviewed	Microsomal triglyceride transfer protein large subunit	MTTP MTP	Homo sapiens (Human)	894	2	1
Q02127	PYRD_HUMAN	PYRD	reviewed	Dihydroorotate dehydrogenase (quinone), mitochondrial (DHOdehase) (EC 1.3.5.2) (Dihydroorotate oxidase)	DHODH	Homo sapiens (Human)	395	3	23
Q14289	FAK2_HUMAN	FAK2	reviewed	Protein-tyrosine kinase 2-beta (EC 2.7.10.2) (Calcium-dependent tyrosine kinase) (CADTK) (Calcium-regulated non-receptor proline-rich tyrosine kinase) (Cell adhesion kinase beta) (CAK-beta) (CAKB) (Focal adhesion kinase 2) (FADK 2) (Proline-rich tyrosine kinase 2) (Related adhesion focal tyrosine kinase) (RAFTK)	PTK2B FAK2 PYK2 RAFTK	Homo sapiens (Human)	1009	1	2
P12461	TYSY_CANAL	TYSY	reviewed	Thymidylate synthase (TS) (TSase) (EC 2.1.1.45)	TMP1 CDC21 TSA1 CaO19.11033 CaO19.3549	Candida albicans (strain SC5314 / ATCC MYA-2876) (Yeast)	315	1	0
O60733	PLPL9_HUMAN	PLPL9	reviewed	85/88 kDa calcium-independent phospholipase A2 (CaI-PLA2) (EC 3.1.1.4) (Group VI phospholipase A2) (GVI PLA2) (Intracellular membrane-associated calcium-independent phospholipase A2 beta) (iPLA2-beta) (Patatin-like phospholipase domain-containing protein 9) (PNPLA9)	PLA2G6 PLPLA9	Homo sapiens (Human)	806	1	0
Q15111	PLCL1_HUMAN	PLCL1	reviewed	Inactive phospholipase C-like protein 1 (PLC-L1) (Phospholipase C-deleted in lung carcinoma) (Phospholipase C-related but catalytically inactive protein) (PRIP)	PLCL1	Homo sapiens (Human)	1095	1	0
O95665	NTR2_HUMAN	NTR2	reviewed	Neurotensin receptor type 2 (NT-R-2) (NTR2) (Levocabastine-sensitive neurotensin receptor)	NTSR2	Homo sapiens (Human)	410	1	0
P16109	LYAM3_HUMAN	LYAM3	reviewed	P-selectin (CD62 antigen-like family member P) (Granule membrane protein 140) (GMP-140) (Leukocyte-endothelial cell adhesion molecule 3) (LECAM3) (Platelet activation dependent granule-external membrane protein) (PADGEM) (CD antigen CD62P)	SELP GMRP GRMP	Homo sapiens (Human)	830	3	1
Q02768	CYB_PLAFA	CYB	reviewed	Cytochrome b (Complex III subunit 3) (Complex III subunit III) (Cytochrome b-c1 complex subunit 3) (Ubiquinol-cytochrome-c reductase complex cytochrome b subunit)	MT-CYB COB CYTB MTCYB	Plasmodium falciparum	376	1	0
Q08210	PYRD_PLAF7	PYRD	reviewed	Dihydroorotate dehydrogenase (quinone), mitochondrial (DHOdehase) (EC 1.3.5.2) (Dihydroorotate oxidase)	PFF0160c	Plasmodium falciparum (isolate 3D7)	569	1	0
P0A0N4	QACR_STAAU	QACR	reviewed	HTH-type transcriptional regulator QacR	qacR SAP100B_005 SAP104C_022	Staphylococcus aureus	188	1	2
Q58L87	Q58L87_MYCSM	Q58L87	unreviewed	TetR family transcriptional regulator (TetR family transcriptional repressor LfrR)	lfrR ERS451418_06031	Mycobacterium smegmatis	189	0	2
P18031	PTN1_HUMAN	PTN1	reviewed	Tyrosine-protein phosphatase non-receptor type 1 (EC 3.1.3.48) (Protein-tyrosine phosphatase 1B) (PTP-1B)	PTPN1 PTP1B	Homo sapiens (Human)	435	1	55
P16860	ANFB_HUMAN	ANFB	reviewed	Natriuretic peptides B (Gamma-brain natriuretic peptide) [Cleaved into: Brain natriuretic peptide 32 (BNP(1-32)) (BNP-32); BNP(1-30); BNP(1-29); BNP(1-28); BNP(2-31); BNP(3-32); BNP(3-30); BNP(3-29); BNP(4-32); BNP(4-31); BNP(4-30); BNP(4-29); BNP(4-27); BNP(5-32); BNP(5-31); BNP(5-29)]	NPPB	Homo sapiens (Human)	134	1	1
P17302	CXA1_HUMAN	CXA1	reviewed	Gap junction alpha-1 protein (Connexin-43) (Cx43) (Gap junction 43 kDa heart protein)	GJA1 GJAL	Homo sapiens (Human)	382	1	0
P16581	LYAM2_HUMAN	LYAM2	reviewed	E-selectin (CD62 antigen-like family member E) (Endothelial leukocyte adhesion molecule 1) (ELAM-1) (Leukocyte-endothelial cell adhesion molecule 2) (LECAM2) (CD antigen CD62E)	SELE ELAM1	Homo sapiens (Human)	610	1	1
Q16665	HIF1A_HUMAN	HIF1A	reviewed	Hypoxia-inducible factor 1-alpha (HIF-1-alpha) (HIF1-alpha) (ARNT-interacting protein) (Basic-helix-loop-helix-PAS protein MOP1) (Class E basic helix-loop-helix protein 78) (bHLHe78) (Member of PAS protein 1) (PAS domain-containing protein 8)	HIF1A BHLHE78 MOP1 PASD8	Homo sapiens (Human)	826	1	2
P33527	MRP1_HUMAN	MRP1	reviewed	Multidrug resistance-associated protein 1 (ATP-binding cassette sub-family C member 1) (Leukotriene C(4) transporter) (LTC4 transporter)	ABCC1 MRP MRP1	Homo sapiens (Human)	1531	1	1
P0A3M5	PBP2_STRPN	PBP2	reviewed	Penicillin-binding protein 2B	penA pbp2b SP_1673	Streptococcus pneumoniae serotype 4 (strain ATCC BAA-334 / TIGR4)	680	2	1
Q51504	Q51504_PSEAI	Q51504	unreviewed	Cell division protein (Penicillin-binding protein 3) (Peptidoglycan synthase FtsI) (EC 2.4.1.129)	pbpB ftsI_1 ftsI_2 AO964_07895 PAERUG_E15_London_28_01_14_00534 PAERUG_P32_London_17_VIM_2_10_11_06366	Pseudomonas aeruginosa	579	0	1
P0AEB3	DACA_ECOL6	DACA	reviewed	D-alanyl-D-alanine carboxypeptidase DacA (DD-carboxypeptidase) (DD-peptidase) (EC 3.4.16.4) (Penicillin-binding protein 5) (PBP-5)	dacA c0722	Escherichia coli O6:H1 (strain CFT073 / ATCC 700928 / UPEC)	403	1	1
Q04707	PBPA_STRPN	PBPA	reviewed	Penicillin-binding protein 1A (PBP-1A)	ponA SP_0369	Streptococcus pneumoniae serotype 4 (strain ATCC BAA-334 / TIGR4)	719	1	1
P14677	PBPX_STRPN	PBPX	reviewed	Penicillin-binding protein 2x (PBP-2x) (PBP2x)	pbpX SP_0336	Streptococcus pneumoniae serotype 4 (strain ATCC BAA-334 / TIGR4)	750	1	1
P08100	OPSD_HUMAN	OPSD	reviewed	Rhodopsin (Opsin-2)	RHO OPN2	Homo sapiens (Human)	348	1	11
P59768	GBG2_HUMAN	GBG2	reviewed	Guanine nucleotide-binding protein G(I)/G(S)/G(O) subunit gamma-2 (G gamma-I)	GNG2	Homo sapiens (Human)	71	1	0
Q6W5P4	NPSR1_HUMAN	NPSR1	reviewed	Neuropeptide S receptor (G-protein coupled receptor 154) (G-protein coupled receptor PGR14) (G-protein coupled receptor for asthma susceptibility)	NPSR1 GPR154 GPRA PGR14	Homo sapiens (Human)	371	1	0
P50859	CP51_CANGA	CP51	reviewed	Lanosterol 14-alpha demethylase (EC 1.14.13.70) (CYPLI) (Cytochrome P450 51) (Cytochrome P450-14DM) (Cytochrome P450-LIA1) (Sterol 14-alpha demethylase)	ERG11 CYP51 CAGL0E04334g	Candida glabrata (strain ATCC 2001 / CBS 138 / JCM 3761 / NBRC 0622 / NRRL Y-65) (Yeast) (Torulopsis glabrata)	533	2	0
Q16881	TRXR1_HUMAN	TRXR1	reviewed	Thioredoxin reductase 1, cytoplasmic (TR) (EC 1.8.1.9) (Gene associated with retinoic and interferon-induced mortality 12 protein) (GRIM-12) (Gene associated with retinoic and IFN-induced mortality 12 protein) (KM-102-derived reductase-like factor) (Thioredoxin reductase TR1)	TXNRD1 GRIM12 KDRF	Homo sapiens (Human)	649	2	5
P24385	CCND1_HUMAN	CCND1	reviewed	G1/S-specific cyclin-D1 (B-cell lymphoma 1 protein) (BCL-1) (BCL-1 oncogene) (PRAD1 oncogene)	CCND1 BCL1 PRAD1	Homo sapiens (Human)	295	1	0
P49888	ST1E1_HUMAN	ST1E1	reviewed	Estrogen sulfotransferase (EC 2.8.2.4) (EST-1) (Sulfotransferase 1E1) (ST1E1) (Sulfotransferase, estrogen-preferring)	SULT1E1 STE	Homo sapiens (Human)	294	1	3
O00206	TLR4_HUMAN	TLR4	reviewed	Toll-like receptor 4 (hToll) (CD antigen CD284)	TLR4	Homo sapiens (Human)	839	1	5
P11137	MTAP2_HUMAN	MTAP2	reviewed	Microtubule-associated protein 2 (MAP-2)	MAP2	Homo sapiens (Human)	1827	3	0
P78559	MAP1A_HUMAN	MAP1A	reviewed	Microtubule-associated protein 1A (MAP-1A) (Proliferation-related protein p80) [Cleaved into: MAP1A heavy chain; MAP1 light chain LC2]	MAP1A MAP1L	Homo sapiens (Human)	2803	1	0
P09960	LKHA4_HUMAN	LKHA4	reviewed	Leukotriene A-4 hydrolase (LTA-4 hydrolase) (EC 3.3.2.6) (Leukotriene A(4) hydrolase)	LTA4H LTA4	Homo sapiens (Human)	611	1	20
P0A674	RPOC_MYCTU	RPOC	reviewed	DNA-directed RNA polymerase subunit beta' (RNAP subunit beta') (EC 2.7.7.6) (RNA polymerase subunit beta') (Transcriptase subunit beta')	rpoC Rv0668 MTCI376.07c	Mycobacterium tuberculosis (strain ATCC 25618 / H37Rv)	1316	1	0
Q7L0J3	SV2A_HUMAN	SV2A	reviewed	Synaptic vesicle glycoprotein 2A	SV2A KIAA0736 PSEC0174	Homo sapiens (Human)	742	1	0
Q9H169	STMN4_HUMAN	STMN4	reviewed	Stathmin-4 (Stathmin-like protein B3) (RB3)	STMN4	Homo sapiens (Human)	189	1	0
P21731	TA2R_HUMAN	TA2R	reviewed	Thromboxane A2 receptor (TXA2-R) (Prostanoid TP receptor)	TBXA2R	Homo sapiens (Human)	343	1	0
P04040	CATA_HUMAN	CATA	reviewed	Catalase (EC 1.11.1.6)	CAT	Homo sapiens (Human)	527	1	0
P46925	PLM2_PLAFA	PLM2	reviewed	Plasmepsin-2 (EC 3.4.23.39) (Aspartic hemoglobinase II) (PFAPD)		Plasmodium falciparum	453	1	4
P27816	MAP4_HUMAN	MAP4	reviewed	Microtubule-associated protein 4 (MAP-4)	MAP4	Homo sapiens (Human)	1152	2	0
P10636	TAU_HUMAN	TAU	reviewed	Microtubule-associated protein tau (Neurofibrillary tangle protein) (Paired helical filament-tau) (PHF-tau)	MAPT MAPTL MTBT1 TAU	Homo sapiens (Human)	758	2	0
P51580	TPMT_HUMAN	TPMT	reviewed	Thiopurine S-methyltransferase (EC 2.1.1.67) (Thiopurine methyltransferase)	TPMT	Homo sapiens (Human)	245	1	0
P01579	IFNG_HUMAN	IFNG	reviewed	Interferon gamma (IFN-gamma) (Immune interferon)	IFNG	Homo sapiens (Human)	166	3	2
P12931	SRC_HUMAN	SRC	reviewed	Proto-oncogene tyrosine-protein kinase Src (EC 2.7.10.2) (Proto-oncogene c-Src) (pp60c-src) (p60-Src)	SRC SRC1	Homo sapiens (Human)	536	4	42
P29317	EPHA2_HUMAN	EPHA2	reviewed	Ephrin type-A receptor 2 (EC 2.7.10.1) (Epithelial cell kinase) (Tyrosine-protein kinase receptor ECK)	EPHA2 ECK	Homo sapiens (Human)	976	2	1
P06239	LCK_HUMAN	LCK	reviewed	Tyrosine-protein kinase Lck (EC 2.7.10.2) (Leukocyte C-terminal Src kinase) (LSK) (Lymphocyte cell-specific protein-tyrosine kinase) (Protein YT16) (Proto-oncogene Lck) (T cell-specific protein-tyrosine kinase) (p56-LCK)	LCK	Homo sapiens (Human)	509	3	11
P07947	YES_HUMAN	YES	reviewed	Tyrosine-protein kinase Yes (EC 2.7.10.2) (Proto-oncogene c-Yes) (p61-Yes)	YES1 YES	Homo sapiens (Human)	543	1	0
P51692	STA5B_HUMAN	STA5B	reviewed	Signal transducer and activator of transcription 5B	STAT5B	Homo sapiens (Human)	787	1	0
P06241	FYN_HUMAN	FYN	reviewed	Tyrosine-protein kinase Fyn (EC 2.7.10.2) (Proto-oncogene Syn) (Proto-oncogene c-Fyn) (Src-like kinase) (SLK) (p59-Fyn)	FYN	Homo sapiens (Human)	537	1	1
Q9A1X4	RL3_STRP1	RL3	reviewed	50S ribosomal protein L3	rplC SPy_0049 M5005_Spy0044	Streptococcus pyogenes serotype M1	208	0	1
P10635	CP2D6_HUMAN	CP2D6	reviewed	Cytochrome P450 2D6 (EC 1.14.14.1) (CYPIID6) (Cholesterol 25-hydroxylase) (Cytochrome P450-DB1) (Debrisoquine 4-hydroxylase)	CYP2D6 CYP2DL1	Homo sapiens (Human)	497	1	0
P20815	CP3A5_HUMAN	CP3A5	reviewed	Cytochrome P450 3A5 (EC 1.14.14.1) (CYPIIIA5) (Cytochrome P450 HLp2) (Cytochrome P450-PCN3)	CYP3A5	Homo sapiens (Human)	502	1	0
O60664	PLIN3_HUMAN	PLIN3	reviewed	Perilipin-3 (47 kDa mannose 6-phosphate receptor-binding protein) (47 kDa MPR-binding protein) (Cargo selection protein TIP47) (Mannose-6-phosphate receptor-binding protein 1) (Placental protein 17) (PP17)	PLIN3 M6PRBP1 TIP47	Homo sapiens (Human)	434	2	0
P20645	MPRD_HUMAN	MPRD	reviewed	Cation-dependent mannose-6-phosphate receptor (CD Man-6-P receptor) (CD-MPR) (46 kDa mannose 6-phosphate receptor) (MPR 46)	M6PR MPR46 MPRD	Homo sapiens (Human)	277	1	2
P17936	IBP3_HUMAN	IBP3	reviewed	Insulin-like growth factor-binding protein 3 (IBP-3) (IGF-binding protein 3) (IGFBP-3)	IGFBP3 IBP3	Homo sapiens (Human)	291	1	0
P11717	MPRI_HUMAN	MPRI	reviewed	Cation-independent mannose-6-phosphate receptor (CI Man-6-P receptor) (CI-MPR) (M6PR) (300 kDa mannose 6-phosphate receptor) (MPR 300) (Insulin-like growth factor 2 receptor) (Insulin-like growth factor II receptor) (IGF-II receptor) (M6P/IGF2 receptor) (M6P/IGF2R) (CD antigen CD222)	IGF2R MPRI	Homo sapiens (Human)	2491	1	1
O60894	RAMP1_HUMAN	RAMP1	reviewed	Receptor activity-modifying protein 1 (Calcitonin-receptor-like receptor activity-modifying protein 1) (CRLR activity-modifying protein 1)	RAMP1	Homo sapiens (Human)	148	1	0
O60895	RAMP2_HUMAN	RAMP2	reviewed	Receptor activity-modifying protein 2 (Calcitonin-receptor-like receptor activity-modifying protein 2) (CRLR activity-modifying protein 2)	RAMP2	Homo sapiens (Human)	175	1	0
O60896	RAMP3_HUMAN	RAMP3	reviewed	Receptor activity-modifying protein 3 (Calcitonin-receptor-like receptor activity-modifying protein 3) (CRLR activity-modifying protein 3)	RAMP3	Homo sapiens (Human)	148	1	0
P33681	CD80_HUMAN	CD80	reviewed	T-lymphocyte activation antigen CD80 (Activation B7-1 antigen) (BB1) (CTLA-4 counter-receptor B7.1) (B7) (CD antigen CD80)	CD80 CD28LG CD28LG1 LAB7	Homo sapiens (Human)	288	2	1
Q01718	ACTHR_HUMAN	ACTHR	reviewed	Adrenocorticotropic hormone receptor (ACTH receptor) (ACTH-R) (Adrenocorticotropin receptor) (Melanocortin receptor 2) (MC2-R)	MC2R ACTHR	Homo sapiens (Human)	297	2	0
P06850	CRF_HUMAN	CRF	reviewed	Corticoliberin (Corticotropin-releasing factor) (CRF) (Corticotropin-releasing hormone)	CRH	Homo sapiens (Human)	196	1	2
P33673	CHIS_BACCI	CHIS	reviewed	Chitosanase (EC 3.2.1.132)	csn	Bacillus circulans	301	1	0
P44345	RL4_HAEIN	RL4	reviewed	50S ribosomal protein L4	rplD rpl4 HI_0778	Haemophilus influenzae (strain ATCC 51907 / DSM 11121 / KW20 / Rd)	200	1	0
P76577	PBPC_ECOLI	PBPC	reviewed	Penicillin-binding protein 1C (PBP-1c) (PBP1c) [Includes: Penicillin-insensitive transglycosylase (EC 2.4.2.-) (Peptidoglycan TGase); Transpeptidase-like module]	pbpC yfgN b2519 JW2503	Escherichia coli (strain K12)	770	1	0
P27169	PON1_HUMAN	PON1	reviewed	Serum paraoxonase/arylesterase 1 (PON 1) (EC 3.1.1.2) (EC 3.1.1.81) (EC 3.1.8.1) (Aromatic esterase 1) (A-esterase 1) (K-45) (Serum aryldialkylphosphatase 1)	PON1 PON	Homo sapiens (Human)	355	1	0
P0AFI5	PBP7_ECOLI	PBP7	reviewed	D-alanyl-D-alanine endopeptidase (DD-endopeptidase) (EC 3.4.21.-) (Penicillin-binding protein 7) (PBP-7)	pbpG yohB b2134 JW5355	Escherichia coli (strain K12)	310	1	0
P50052	AGTR2_HUMAN	AGTR2	reviewed	Type-2 angiotensin II receptor (Angiotensin II type-2 receptor) (AT2)	AGTR2	Homo sapiens (Human)	363	1	1
P49841	GSK3B_HUMAN	GSK3B	reviewed	Glycogen synthase kinase-3 beta (GSK-3 beta) (EC 2.7.11.26) (Serine/threonine-protein kinase GSK3B) (EC 2.7.11.1)	GSK3B	Homo sapiens (Human)	420	1	18
P29218	IMPA1_HUMAN	IMPA1	reviewed	Inositol monophosphatase 1 (IMP 1) (IMPase 1) (EC 3.1.3.25) (D-galactose 1-phosphate phosphatase) (EC 3.1.3.94) (Inositol-1(or 4)-monophosphatase 1) (Lithium-sensitive myo-inositol monophosphatase A1)	IMPA1 IMPA	Homo sapiens (Human)	277	1	1
O14732	IMPA2_HUMAN	IMPA2	reviewed	Inositol monophosphatase 2 (IMP 2) (IMPase 2) (EC 3.1.3.25) (Inositol-1(or 4)-monophosphatase 2) (Myo-inositol monophosphatase A2)	IMPA2 IMP.18P	Homo sapiens (Human)	288	1	0
P49228	RL32_DEIRA	RL32	reviewed	50S ribosomal protein L32	rpmF DR_2366	Deinococcus radiodurans (strain ATCC 13939 / DSM 20539 / JCM 16871 / LMG 4051 / NBRC 15346 / NCIMB 9279 / R1 / VKM B-1422)	60	1	0
P60723	RL4_ECOLI	RL4	reviewed	50S ribosomal protein L4	rplD eryA b3319 JW3281	Escherichia coli (strain K12)	201	1	0
P02787	TRFE_HUMAN	TRFE	reviewed	Serotransferrin (Transferrin) (Beta-1 metal-binding globulin) (Siderophilin)	TF PRO1400	Homo sapiens (Human)	698	1	0
Q01082	SPTB2_HUMAN	SPTB2	reviewed	Spectrin beta chain, non-erythrocytic 1 (Beta-II spectrin) (Fodrin beta chain) (Spectrin, non-erythroid beta chain 1)	SPTBN1 SPTB2	Homo sapiens (Human)	2364	0	2
P20810	ICAL_HUMAN	ICAL	reviewed	Calpastatin (Calpain inhibitor) (Sperm BS-17 component)	CAST	Homo sapiens (Human)	708	0	1
P49747	COMP_HUMAN	COMP	reviewed	Cartilage oligomeric matrix protein (COMP) (Thrombospondin-5) (TSP5)	COMP	Homo sapiens (Human)	757	0	1
P21796	VDAC1_HUMAN	VDAC1	reviewed	Voltage-dependent anion-selective channel protein 1 (VDAC-1) (hVDAC1) (Outer mitochondrial membrane protein porin 1) (Plasmalemmal porin) (Porin 31HL) (Porin 31HM)	VDAC1 VDAC	Homo sapiens (Human)	283	1	0
P45880	VDAC2_HUMAN	VDAC2	reviewed	Voltage-dependent anion-selective channel protein 2 (VDAC-2) (hVDAC2) (Outer mitochondrial membrane protein porin 2)	VDAC2	Homo sapiens (Human)	294	1	1
Q9Y277	VDAC3_HUMAN	VDAC3	reviewed	Voltage-dependent anion-selective channel protein 3 (VDAC-3) (hVDAC3) (Outer mitochondrial membrane protein porin 3)	VDAC3	Homo sapiens (Human)	283	1	2
P78508	KCJ10_HUMAN	KCJ10	reviewed	ATP-sensitive inward rectifier potassium channel 10 (ATP-dependent inwardly rectifying potassium channel Kir4.1) (Inward rectifier K(+) channel Kir1.2) (Potassium channel, inwardly rectifying subfamily J member 10)	KCNJ10	Homo sapiens (Human)	379	1	0
Q9UNX9	KCJ14_HUMAN	KCJ14	reviewed	ATP-sensitive inward rectifier potassium channel 14 (Inward rectifier K(+) channel Kir2.4) (IRK-4) (Potassium channel, inwardly rectifying subfamily J member 14)	KCNJ14 IRK4	Homo sapiens (Human)	436	0	3
Q99712	KCJ15_HUMAN	KCJ15	reviewed	ATP-sensitive inward rectifier potassium channel 15 (Inward rectifier K(+) channel Kir1.3) (Inward rectifier K(+) channel Kir4.2) (Potassium channel, inwardly rectifying subfamily J member 15)	KCNJ15 KCNJ14	Homo sapiens (Human)	375	1	3
P05231	IL6_HUMAN	IL6	reviewed	Interleukin-6 (IL-6) (B-cell stimulatory factor 2) (BSF-2) (CTL differentiation factor) (CDF) (Hybridoma growth factor) (Interferon beta-2) (IFN-beta-2)	IL6 IFNB2	Homo sapiens (Human)	212	1	7
P01138	NGF_HUMAN	NGF	reviewed	Beta-nerve growth factor (Beta-NGF)	NGF NGFB	Homo sapiens (Human)	241	1	1
P05113	IL5_HUMAN	IL5	reviewed	Interleukin-5 (IL-5) (B-cell differentiation factor I) (Eosinophil differentiation factor) (T-cell replacing factor) (TRF)	IL5	Homo sapiens (Human)	134	2	0
P12724	ECP_HUMAN	ECP	reviewed	Eosinophil cationic protein (ECP) (EC 3.1.27.-) (Ribonuclease 3) (RNase 3)	RNASE3 ECP RNS3	Homo sapiens (Human)	160	1	2
Q02817	MUC2_HUMAN	MUC2	reviewed	Mucin-2 (MUC-2) (Intestinal mucin-2)	MUC2 SMUC	Homo sapiens (Human)	5179	1	0
Q5SHN7	RS10_THET8	RS10	reviewed	30S ribosomal protein S10	rpsJ TTHA1693	Thermus thermophilus (strain HB8 / ATCC 27634 / DSM 579)	105	0	1
O15528	CP27B_HUMAN	CP27B	reviewed	25-hydroxyvitamin D-1 alpha hydroxylase, mitochondrial (EC 1.14.15.18) (25-OHD-1 alpha-hydroxylase) (25-hydroxyvitamin D(3) 1-alpha-hydroxylase) (VD3 1A hydroxylase) (Calcidiol 1-monooxygenase) (Cytochrome P450 subfamily XXVIIB polypeptide 1) (Cytochrome P450C1 alpha) (Cytochrome P450VD1-alpha) (Cytochrome p450 27B1)	CYP27B1 CYP1ALPHA CYP27B	Homo sapiens (Human)	508	0	1
Q9HAB3	S52A2_HUMAN	S52A2	reviewed	Solute carrier family 52, riboflavin transporter, member 2 (Porcine endogenous retrovirus A receptor 1) (PERV-A receptor 1) (Protein GPR172A) (Riboflavin transporter 3) (hRFT3)	SLC52A2 GPR172A PAR1 RFT3	Homo sapiens (Human)	445	0	1
P41146	OPRX_HUMAN	OPRX	reviewed	Nociceptin receptor (Kappa-type 3 opioid receptor) (KOR-3) (Orphanin FQ receptor)	OPRL1 OOR ORL1	Homo sapiens (Human)	370	0	2
O60858	TRI13_HUMAN	TRI13	reviewed	E3 ubiquitin-protein ligase TRIM13 (EC 6.3.2.-) (B-cell chronic lymphocytic leukemia tumor suppressor Leu5) (Leukemia-associated protein 5) (Putative tumor suppressor RFP2) (RING finger protein 77) (Ret finger protein 2) (Tripartite motif-containing protein 13)	TRIM13 LEU5 RFP2 RNF77	Homo sapiens (Human)	407	0	3
Q00441	CPXJ_SACEN	CPXJ	reviewed	6-deoxyerythronolide B hydroxylase (6-DEB hydroxylase) (EC 1.14.13.188) (CYPCVIIA1) (Cytochrome P450 107A1) (Cytochrome P450eryF) (Erythromycin A biosynthesis hydroxylase)	eryF CYP107A1 SACE_0730	Saccharopolyspora erythraea (strain ATCC 11635 / DSM 40517 / JCM 4748 / NBRC 13426 / NCIMB 8594 / NRRL 2338)	404	0	3
P00947	SDIS_COMTE	SDIS	reviewed	Steroid Delta-isomerase (EC 5.3.3.1) (Delta(5)-3-ketosteroid isomerase)	ksi	Comamonas testosteroni (Pseudomonas testosteroni)	125	0	4
P16444	DPEP1_HUMAN	DPEP1	reviewed	Dipeptidase 1 (EC 3.4.13.19) (Dehydropeptidase-I) (Microsomal dipeptidase) (Renal dipeptidase) (hRDP)	DPEP1 MDP RDP	Homo sapiens (Human)	411	1	0
P0AD63	BLA1_ECOLX	BLA1	reviewed	Beta-lactamase SHV-1 (EC 3.5.2.6) (PIT-2)	bla shv1	Escherichia coli	286	2	6
P62594	BLAT_SALTI	BLAT	reviewed	Beta-lactamase TEM (EC 3.5.2.6) (Penicillinase)	bla HCM1.216	Salmonella typhi	286	1	6
P20594	ANPRB_HUMAN	ANPRB	reviewed	Atrial natriuretic peptide receptor 2 (EC 4.6.1.2) (Atrial natriuretic peptide receptor type B) (ANP-B) (ANPR-B) (NPR-B) (Guanylate cyclase B) (GC-B)	NPR2 ANPRB	Homo sapiens (Human)	1047	2	0
P12758	UDP_ECOLI	UDP	reviewed	Uridine phosphorylase (UPase) (UrdPase) (EC 2.4.2.3)	udp b3831 JW3808	Escherichia coli (strain K12)	253	0	9
P80188	NGAL_HUMAN	NGAL	reviewed	Neutrophil gelatinase-associated lipocalin (NGAL) (25 kDa alpha-2-microglobulin-related subunit of MMP-9) (Lipocalin-2) (Oncogene 24p3) (Siderocalin LCN2) (p25)	LCN2 HNL NGAL	Homo sapiens (Human)	198	0	6
P01857	IGHG1_HUMAN	IGHG1	reviewed	Ig gamma-1 chain C region	IGHG1	Homo sapiens (Human)	330	0	23
Q27796	Q27796_TRYCR	Q27796	unreviewed	Hypoxanthine-guanine phosphoribosyltransferase (EC 2.4.2.8)	HGPRTase	Trypanosoma cruzi	221	0	4
Q8VP84	Q8VP84_PECCA	Q8VP84	unreviewed	Anthranilate phosphoribosyltransferase (EC 2.4.2.18)	trpD	Pectobacterium carotovorum (Erwinia carotovora)	345	0	1
P08870	PYRE_SALTY	PYRE	reviewed	Orotate phosphoribosyltransferase (OPRT) (OPRTase) (EC 2.4.2.10)	pyrE STM3733	Salmonella typhimurium (strain LT2 / SGSC1412 / ATCC 700720)	213	0	2
Q9NWZ5	UCKL1_HUMAN	UCKL1	reviewed	Uridine-cytidine kinase-like 1 (EC 2.7.1.48)	UCKL1 URKL1 F538	Homo sapiens (Human)	548	0	1
O85465	GUN5_BACAG	GUN5	reviewed	Endoglucanase 5A (EC 3.2.1.4) (Alkaline cellulase) (Endo-1,4-beta-glucanase 5A)	cel5A	Bacillus agaradhaerens (Bacillus agaradherans)	400	0	9
P46883	AMO_ECOLI	AMO	reviewed	Primary amine oxidase (EC 1.4.3.21) (2-phenylethylamine oxidase) (Copper amine oxidase) (Tyramine oxidase)	tynA maoA b1386 JW1381	Escherichia coli (strain K12)	757	0	7
P12851	XYLA_ACTM4	XYLA	reviewed	Xylose isomerase (EC 5.3.1.5)	xylA XI AMIS_10350	Actinoplanes missouriensis (strain ATCC 14538 / DSM 43046 / CBS 188.64 / JCM 3121 / NCIMB 12654 / NBRC 102363 / 431)	394	1	1
P12070	XYLA_ARTS7	XYLA	reviewed	Xylose isomerase (EC 5.3.1.5)	xylA	Arthrobacter sp. (strain NRRL B3728)	395	1	3
P37330	MASZ_ECOLI	MASZ	reviewed	Malate synthase G (MSG) (EC 2.3.3.9)	glcB glc b2976 JW2943	Escherichia coli (strain K12)	723	1	1
P00509	AAT_ECOLI	AAT	reviewed	Aspartate aminotransferase (AspAT) (EC 2.6.1.1) (Transaminase A)	aspC b0928 JW0911	Escherichia coli (strain K12)	396	0	13
P37698	GUNF_CLOCE	GUNF	reviewed	Endoglucanase F (EC 3.2.1.4) (Cellulase F) (EGCCF) (Endo-1,4-beta-glucanase F)	celCCF Ccel_0729	Clostridium cellulolyticum (strain ATCC 35319 / DSM 5812 / JCM 6584 / H10)	722	0	6
Q79G13	Q79G13_MYCTU	Q79G13	unreviewed	Glucanase (EC 3.2.1.-)	celA1 Rv0062	Mycobacterium tuberculosis (strain ATCC 25618 / H37Rv)	380	0	1
O05891	KTHY_MYCTU	KTHY	reviewed	Thymidylate kinase (EC 2.7.4.9) (Thymidine monophosphate kinase) (dTMP kinase) (TMPK)	tmk Rv3247c	Mycobacterium tuberculosis (strain ATCC 25618 / H37Rv)	214	0	7
P23919	KTHY_HUMAN	KTHY	reviewed	Thymidylate kinase (EC 2.7.4.9) (dTMP kinase)	DTYMK CDC8 TMPK TYMK	Homo sapiens (Human)	212	0	8
O52806	O52806_AMYOR	O52806	unreviewed	PCZA361.16		Amycolatopsis orientalis (Nocardia orientalis)	205	0	1
P03007	DPO3E_ECOLI	DPO3E	reviewed	DNA polymerase III subunit epsilon (EC 2.7.7.7)	dnaQ mutD b0215 JW0205	Escherichia coli (strain K12)	243	0	1
Q9HU22	Q9HU22_PSEAE	Q9HU22	unreviewed	Glucose-1-phosphate thymidylyltransferase (EC 2.7.7.24)	rmlA PA5163	Pseudomonas aeruginosa (strain ATCC 15692 / DSM 22644 / CIP 104116 / JCM 14847 / LMG 12228 / 1C / PRS 101 / PAO1)	293	0	1
P00469	TYSY_LACCA	TYSY	reviewed	Thymidylate synthase (TS) (TSase) (EC 2.1.1.45)	thyA	Lactobacillus casei	316	0	11
P06612	TOP1_ECOLI	TOP1	reviewed	DNA topoisomerase 1 (EC 5.99.1.2) (DNA topoisomerase I) (Omega-protein) (Relaxing enzyme) (Swivelase) (Untwisting enzyme)	topA supX b1274 JW1266	Escherichia coli (strain K12)	865	0	3
Q15788	NCOA1_HUMAN	NCOA1	reviewed	Nuclear receptor coactivator 1 (NCoA-1) (EC 2.3.1.48) (Class E basic helix-loop-helix protein 74) (bHLHe74) (Protein Hin-2) (RIP160) (Renal carcinoma antigen NY-REN-52) (Steroid receptor coactivator 1) (SRC-1)	NCOA1 BHLHE74 SRC1	Homo sapiens (Human)	1441	0	21
Q15596	NCOA2_HUMAN	NCOA2	reviewed	Nuclear receptor coactivator 2 (NCoA-2) (Class E basic helix-loop-helix protein 75) (bHLHe75) (Transcriptional intermediary factor 2) (hTIF2)	NCOA2 BHLHE75 SRC2 TIF2	Homo sapiens (Human)	1464	0	23
Q44244	Q44244_9PSEU	Q44244	unreviewed	o-succinylbenzoate synthase (OSB synthase) (OSBS) (EC 4.2.1.113) (4-(2'-carboxyphenyl)-4-oxybutyric acid synthase) (o-succinylbenzoic acid synthase)	Aaar menC	Amycolatopsis sp.	368	0	4
Q96C86	DCPS_HUMAN	DCPS	reviewed	m7GpppX diphosphatase (EC 3.6.1.59) (DCS-1) (Decapping scavenger enzyme) (Hint-related 7meGMP-directed hydrolase) (Histidine triad nucleotide-binding protein 5) (Histidine triad protein member 5) (HINT-5) (Scavenger mRNA-decapping enzyme DcpS)	DCPS DCS1 HINT5 HSPC015	Homo sapiens (Human)	337	0	2
P06730	IF4E_HUMAN	IF4E	reviewed	Eukaryotic translation initiation factor 4E (eIF-4E) (eIF4E) (eIF-4F 25 kDa subunit) (mRNA cap-binding protein)	EIF4E EIF4EL1 EIF4F	Homo sapiens (Human)	217	0	5
P46072	FRA1_ALIFS	FRA1	reviewed	Major NAD(P)H-flavin oxidoreductase (EC 1.6.99.-) (FRASE I)		Aliivibrio fischeri (Vibrio fischeri)	218	0	3
P02743	SAMP_HUMAN	SAMP	reviewed	Serum amyloid P-component (SAP) (9.5S alpha-1-glycoprotein) [Cleaved into: Serum amyloid P-component(1-203)]	APCS PTX2	Homo sapiens (Human)	223	0	3
O68600	O68600_9PROT	O68600	unreviewed	4-chlorobenzoyl CoA dehalogenase	fcbB	Pseudomonas sp. DJ-12	269	0	1
P56653	4HBT_PSEUC	4HBT	reviewed	4-hydroxybenzoyl-CoA thioesterase (EC 3.1.2.23)		Pseudomonas sp. (strain CBS-3)	141	0	3
P39304	ULAD_ECOLI	ULAD	reviewed	3-keto-L-gulonate-6-phosphate decarboxylase UlaD (EC 4.1.1.85) (3-dehydro-L-gulonate-6-phosphate decarboxylase) (KGPDC) (L-ascorbate utilization protein D)	ulaD sgaH yjfV b4196 JW4154	Escherichia coli (strain K12)	216	0	5
P62219	RECA_MYCPA	RECA	reviewed	Protein RecA (Recombinase A)	recA MAP_2848c	Mycobacterium paratuberculosis (strain ATCC BAA-968 / K-10)	350	0	3
Q10588	BST1_HUMAN	BST1	reviewed	ADP-ribosyl cyclase/cyclic ADP-ribose hydrolase 2 (EC 3.2.2.6) (ADP-ribosyl cyclase 2) (Bone marrow stromal antigen 1) (BST-1) (Cyclic ADP-ribose hydrolase 2) (cADPr hydrolase 2) (CD antigen CD157)	BST1	Homo sapiens (Human)	318	1	4
P42443	RECA_DEIRA	RECA	reviewed	Protein RecA (Recombinase A)	recA DR_2340	Deinococcus radiodurans (strain ATCC 13939 / DSM 20539 / JCM 16871 / LMG 4051 / NBRC 15346 / NCIMB 9279 / R1 / VKM B-1422)	363	0	1
Q59560	RECA_MYCS2	RECA	reviewed	Protein RecA (Recombinase A)	recA MSMEG_2723 MSMEI_2656	Mycobacterium smegmatis (strain ATCC 700084 / mc(2)155)	349	0	1
P17600	SYN1_HUMAN	SYN1	reviewed	Synapsin-1 (Brain protein 4.1) (Synapsin I)	SYN1	Homo sapiens (Human)	705	0	1
O14874	BCKD_HUMAN	BCKD	reviewed	[3-methyl-2-oxobutanoate dehydrogenase [lipoamide]] kinase, mitochondrial (EC 2.7.11.4) (Branched-chain alpha-ketoacid dehydrogenase kinase) (BCKD-kinase) (BCKDHKIN)	BCKDK	Homo sapiens (Human)	412	0	1
P60757	HIS1_ECOLI	HIS1	reviewed	ATP phosphoribosyltransferase (ATP-PRT) (ATP-PRTase) (EC 2.4.2.17)	hisG b2019 JW2001	Escherichia coli (strain K12)	299	0	1
P17538	CTRB1_HUMAN	CTRB1	reviewed	Chymotrypsinogen B (EC 3.4.21.1) [Cleaved into: Chymotrypsin B chain A; Chymotrypsin B chain B; Chymotrypsin B chain C]	CTRB1 CTRB	Homo sapiens (Human)	263	0	16
P07477	TRY1_HUMAN	TRY1	reviewed	Trypsin-1 (EC 3.4.21.4) (Beta-trypsin) (Cationic trypsinogen) (Serine protease 1) (Trypsin I) [Cleaved into: Alpha-trypsin chain 1; Alpha-trypsin chain 2]	PRSS1 TRP1 TRY1 TRYP1	Homo sapiens (Human)	247	0	99
Q7WUJ1	Q7WUJ1_SELRU	Q7WUJ1	unreviewed	Myo-inositol hexaphosphate phosphohydrolase	phyA	Selenomonas ruminantium	346	0	1
P19883	FST_HUMAN	FST	reviewed	Follistatin (FS) (Activin-binding protein)	FST	Homo sapiens (Human)	344	0	1
Q53908	Q53908_STRCH	Q53908	unreviewed	ActVA 6 protein	actVA 6	Streptomyces coelicolor	113	0	1
P50870	VATD_ENTFC	VATD	reviewed	Streptogramin A acetyltransferase (EC 2.3.1.-) (Virginiamycin acetyltransferase D) (Vat(D))	vatD satA	Enterococcus faecium (Streptococcus faecium)	209	1	2
Q06174	EST_GEOSE	EST	reviewed	Carboxylesterase (EC 3.1.1.1)	est est30	Geobacillus stearothermophilus (Bacillus stearothermophilus)	246	0	1
P40871	DHBE_BACSU	DHBE	reviewed	2,3-dihydroxybenzoate-AMP ligase (EC 6.3.2.-) (Dihydroxybenzoic acid-activating enzyme)	dhbE entE BSU31980	Bacillus subtilis (strain 168)	539	0	1
P14900	MURD_ECOLI	MURD	reviewed	UDP-N-acetylmuramoylalanine--D-glutamate ligase (EC 6.3.2.9) (D-glutamic acid-adding enzyme) (UDP-N-acetylmuramoyl-L-alanyl-D-glutamate synthetase)	murD b0088 JW0086	Escherichia coli (strain K12)	438	0	8
P45066	MURC_HAEIN	MURC	reviewed	UDP-N-acetylmuramate--L-alanine ligase (EC 6.3.2.8) (UDP-N-acetylmuramoyl-L-alanine synthetase)	murC HI_1139	Haemophilus influenzae (strain ATCC 51907 / DSM 11121 / KW20 / Rd)	475	0	3
Q9UKU7	ACAD8_HUMAN	ACAD8	reviewed	Isobutyryl-CoA dehydrogenase, mitochondrial (EC 1.3.99.-) (Activator-recruited cofactor 42 kDa component) (ARC42) (Acyl-CoA dehydrogenase family member 8) (ACAD-8)	ACAD8 ARC42 IBD	Homo sapiens (Human)	415	0	7
P71278	P71278_ENTCL	P71278	unreviewed	Pentaerythritol tetranitrate reductase	onr	Enterobacter cloacae	365	0	7
P80040	MDH_CHLAA	MDH	reviewed	Malate dehydrogenase (EC 1.1.1.37)	mdh Caur_0900	Chloroflexus aurantiacus (strain ATCC 29366 / DSM 635 / J-10-fl)	309	0	1
P0C278	FRDA_SHEFR	FRDA	reviewed	Fumarate reductase flavoprotein subunit (EC 1.3.5.4) (Flavocytochrome c) (Flavocytochrome c3) (Fcc3)	fccA fcc3	Shewanella frigidimarina	571	1	3
P16930	FAAA_HUMAN	FAAA	reviewed	Fumarylacetoacetase (FAA) (EC 3.7.1.2) (Beta-diketonase) (Fumarylacetoacetate hydrolase)	FAH	Homo sapiens (Human)	419	0	3
P15259	PGAM2_HUMAN	PGAM2	reviewed	Phosphoglycerate mutase 2 (EC 5.4.2.11) (EC 5.4.2.4) (BPG-dependent PGAM 2) (Muscle-specific phosphoglycerate mutase) (Phosphoglycerate mutase isozyme M) (PGAM-M)	PGAM2 PGAMM	Homo sapiens (Human)	253	0	2
Q8RJN5	Q8RJN5_STEMA	Q8RJN5	unreviewed	Peptide amidase	pam	Stenotrophomonas maltophilia (Pseudomonas maltophilia) (Xanthomonas maltophilia)	540	0	1
P48147	PPCE_HUMAN	PPCE	reviewed	Prolyl endopeptidase (PE) (EC 3.4.21.26) (Post-proline cleaving enzyme)	PREP PEP	Homo sapiens (Human)	710	0	8
P0A6I9	COAE_ECOLI	COAE	reviewed	Dephospho-CoA kinase (EC 2.7.1.24) (Dephosphocoenzyme A kinase)	coaE yacE b0103 JW0100	Escherichia coli (strain K12)	206	0	1
P0AEK4	FABI_ECOLI	FABI	reviewed	Enoyl-[acyl-carrier-protein] reductase [NADH] FabI (ENR) (EC 1.3.1.9) (NADH-dependent enoyl-ACP reductase)	fabI envM b1288 JW1281	Escherichia coli (strain K12)	262	1	8
P22262	PRFA_LISMO	PRFA	reviewed	Listeriolysin regulatory protein	prfA lmo0200	Listeria monocytogenes serovar 1/2a (strain ATCC BAA-679 / EGD-e)	237	0	3
P66034	RISB_MYCTU	RISB	reviewed	6,7-dimethyl-8-ribityllumazine synthase (DMRL synthase) (LS) (Lumazine synthase) (EC 2.5.1.78)	ribH Rv1416 MTCY21B4.34	Mycobacterium tuberculosis (strain ATCC 25618 / H37Rv)	160	0	10
P04183	KITH_HUMAN	KITH	reviewed	Thymidine kinase, cytosolic (EC 2.7.1.21)	TK1	Homo sapiens (Human)	234	0	2
P37672	DLGD_ECOLI	DLGD	reviewed	2,3-diketo-L-gulonate reductase (2,3-DKG reductase) (EC 1.1.1.130) (3-dehydro-L-gulonate 2-dehydrogenase)	dlgD yiaK b3575 JW3547	Escherichia coli (strain K12)	332	0	1
Q9P2W7	B3GA1_HUMAN	B3GA1	reviewed	Galactosylgalactosylxylosylprotein 3-beta-glucuronosyltransferase 1 (EC 2.4.1.135) (Beta-1,3-glucuronyltransferase 1) (Glucuronosyltransferase P) (GlcAT-P) (UDP-GlcUA:glycoprotein beta-1,3-glucuronyltransferase) (GlcUAT-P)	B3GAT1 GLCATP	Homo sapiens (Human)	334	0	1
Q9NP99	TREM1_HUMAN	TREM1	reviewed	Triggering receptor expressed on myeloid cells 1 (TREM-1) (Triggering receptor expressed on monocytes 1) (CD antigen CD354)	TREM1	Homo sapiens (Human)	234	3	0
P26196	DDX6_HUMAN	DDX6	reviewed	Probable ATP-dependent RNA helicase DDX6 (EC 3.6.4.13) (ATP-dependent RNA helicase p54) (DEAD box protein 6) (Oncogene RCK)	DDX6 HLR2 RCK	Homo sapiens (Human)	483	0	1
Q746J6	Q746J6_THET2	Q746J6	unreviewed	Cytochrome P450	TT_P0059	Thermus thermophilus (strain HB27 / ATCC BAA-163 / DSM 7039)	389	0	1
Q9NWT6	HIF1N_HUMAN	HIF1N	reviewed	Hypoxia-inducible factor 1-alpha inhibitor (EC 1.14.11.30) (EC 1.14.11.n4) (Factor inhibiting HIF-1) (FIH-1) (Hypoxia-inducible factor asparagine hydroxylase)	HIF1AN FIH1	Homo sapiens (Human)	349	0	1
P0A544	SERA_MYCTU	SERA	reviewed	D-3-phosphoglycerate dehydrogenase (PGDH) (EC 1.1.1.95)	serA Rv2996c MTV012.10	Mycobacterium tuberculosis (strain ATCC 25618 / H37Rv)	528	0	1
O25927	LPXA_HELPY	LPXA	reviewed	Acyl-[acyl-carrier-protein]--UDP-N-acetylglucosamine O-acyltransferase (UDP-N-acetylglucosamine acyltransferase) (EC 2.3.1.129)	lpxA HP_1375	Helicobacter pylori (strain ATCC 700392 / 26695) (Campylobacter pylori)	270	0	2
P21283	VATC1_HUMAN	VATC1	reviewed	V-type proton ATPase subunit C 1 (V-ATPase subunit C 1) (Vacuolar proton pump subunit C 1)	ATP6V1C1 ATP6C ATP6D VATC	Homo sapiens (Human)	382	0	1
Q9HU21	RMLC_PSEAE	RMLC	reviewed	dTDP-4-dehydrorhamnose 3,5-epimerase (EC 5.1.3.13) (Thymidine diphospho-4-keto-rhamnose 3,5-epimerase) (dTDP-4-keto-6-deoxyglucose 3,5-epimerase) (dTDP-6-deoxy-D-xylo-4-hexulose 3,5-epimerase) (dTDP-L-rhamnose synthase)	rmlC PA5164	Pseudomonas aeruginosa (strain ATCC 15692 / DSM 22644 / CIP 104116 / JCM 14847 / LMG 12228 / 1C / PRS 101 / PAO1)	181	0	2
Q9KVB4	Q9KVB4_VIBCH	Q9KVB4	unreviewed	Uncharacterized protein	VC_0232	Vibrio cholerae serotype O1 (strain ATCC 39315 / El Tor Inaba N16961)	126	0	2
Q51782	PHNHY_PSEFL	PHNHY	reviewed	Phosphonoacetate hydrolase (EC 3.11.1.2)	phnA	Pseudomonas fluorescens	407	0	1
Q97NR6	Q97NR6_STRPN	Q97NR6		Deleted.			NA	0	1
P60174	TPIS_HUMAN	TPIS	reviewed	Triosephosphate isomerase (TIM) (EC 5.3.1.1) (Triose-phosphate isomerase)	TPI1 TPI	Homo sapiens (Human)	286	0	12
P51698	LINB_SPHPI	LINB	reviewed	Haloalkane dehalogenase (EC 3.8.1.5) (1,3,4,6-tetrachloro-1,4-cyclohexadiene hydrolase) (1,4-TCDN chlorohydrolase)	linB	Sphingomonas paucimobilis (Pseudomonas paucimobilis)	296	0	8
Q44048	Q44048_ARTGO	Q44048	unreviewed	3,4-dihydroxyphenylacetate 2,3-dioxygenase	mndD	Arthrobacter globiformis	343	0	1
Q45135	Q45135_9MICO	Q45135	unreviewed	Homoprotocatechuate 2,3-dioxygenase		Brevibacterium fuscum	365	0	1
P06875	PAC_ECOLX	PAC	reviewed	Penicillin G acylase (EC 3.5.1.11) (Penicillin G amidase) (Penicillin G amidohydrolase) [Cleaved into: Penicillin G acylase subunit alpha; Penicillin G acylase subunit beta]	pac	Escherichia coli	846	0	5
P00436	PCXA_PSEPU	PCXA	reviewed	Protocatechuate 3,4-dioxygenase alpha chain (EC 1.13.11.3) (3,4-PCD)	pcaG	Pseudomonas putida (Arthrobacter siderocapsulatus)	201	0	1
P00437	PCXB_PSEPU	PCXB	reviewed	Protocatechuate 3,4-dioxygenase beta chain (EC 1.13.11.3) (3,4-PCD)	pcaH	Pseudomonas putida (Arthrobacter siderocapsulatus)	239	0	1
P10844	BXB_CLOBO	BXB	reviewed	Botulinum neurotoxin type B (BoNT/B) (EC 3.4.24.69) (Bontoxilysin-B) [Cleaved into: Botulinum neurotoxin B light chain; Botulinum neurotoxin B heavy chain]	botB	Clostridium botulinum	1291	0	3
P07445	SDIS_PSEPU	SDIS	reviewed	Steroid Delta-isomerase (EC 5.3.3.1) (Delta(5)-3-ketosteroid isomerase)	ksi	Pseudomonas putida (Arthrobacter siderocapsulatus)	131	1	2
Q06520	ST2A1_HUMAN	ST2A1	reviewed	Bile salt sulfotransferase (EC 2.8.2.14) (Dehydroepiandrosterone sulfotransferase) (DHEA-ST) (Hydroxysteroid Sulfotransferase) (HST) (ST2) (ST2A3) (Sulfotransferase 2A1) (ST2A1)	SULT2A1 HST STD	Homo sapiens (Human)	285	0	4
P22637	CHOD_BREST	CHOD	reviewed	Cholesterol oxidase (CHOD) (EC 1.1.3.6) (Cholesterol isomerase) (EC 5.3.3.1)	choB	Brevibacterium sterolicum	552	1	1
O00204	ST2B1_HUMAN	ST2B1	reviewed	Sulfotransferase family cytosolic 2B member 1 (ST2B1) (Sulfotransferase 2B1) (EC 2.8.2.2) (Alcohol sulfotransferase) (Hydroxysteroid sulfotransferase 2)	SULT2B1 HSST2	Homo sapiens (Human)	365	0	4
Q14994	NR1I3_HUMAN	NR1I3	reviewed	Nuclear receptor subfamily 1 group I member 3 (Constitutive activator of retinoid response) (Constitutive active response) (Constitutive androstane receptor) (CAR) (Orphan nuclear receptor MB67)	NR1I3 CAR	Homo sapiens (Human)	352	0	3
O66496	KDSA_AQUAE	KDSA	reviewed	2-dehydro-3-deoxyphosphooctonate aldolase (EC 2.5.1.55) (3-deoxy-D-manno-octulosonic acid 8-phosphate synthase) (KDO-8-phosphate synthase) (KDO 8-P synthase) (KDOPS) (Phospho-2-dehydro-3-deoxyoctonate aldolase)	kdsA aq_085	Aquifex aeolicus (strain VF5)	267	0	8
Q9X519	GPMI_GEOSE	GPMI	reviewed	2,3-bisphosphoglycerate-independent phosphoglycerate mutase (23PGA-independent) (BPG-independent PGAM) (Phosphoglyceromutase) (iPGM) (EC 5.4.2.12)	gpmI pgm	Geobacillus stearothermophilus (Bacillus stearothermophilus)	511	0	1
Q07412	TPIS_PLAFA	TPIS	reviewed	Triosephosphate isomerase (TIM) (EC 5.3.1.1) (Triose-phosphate isomerase)	TPI	Plasmodium falciparum	248	0	6
P02144	MYG_HUMAN	MYG	reviewed	Myoglobin	MB	Homo sapiens (Human)	154	0	12
P0C0F4	UDG_STRPY	UDG	reviewed	UDP-glucose 6-dehydrogenase (UDP-Glc dehydrogenase) (UDP-GlcDH) (UDPGDH) (EC 1.1.1.22)	hasB	Streptococcus pyogenes	402	0	2
P13000	BIOD1_ECOLI	BIOD1	reviewed	ATP-dependent dethiobiotin synthetase BioD 1 (EC 6.3.3.3) (DTB synthetase 1) (DTBS 1) (Dethiobiotin synthase)	bioD1 b0778 JW0761	Escherichia coli (strain K12)	225	0	5
P16304	KAD_BACSU	KAD	reviewed	Adenylate kinase (AK) (EC 2.7.4.3) (ATP-AMP transphosphorylase) (ATP:AMP phosphotransferase) (Adenylate monophosphate kinase) (Superoxide-inducible protein 16) (SOI16)	adk BSU01370	Bacillus subtilis (strain 168)	217	0	1
P27142	KAD_GEOSE	KAD	reviewed	Adenylate kinase (AK) (EC 2.7.4.3) (ATP-AMP transphosphorylase) (ATP:AMP phosphotransferase) (Adenylate monophosphate kinase)	adk	Geobacillus stearothermophilus (Bacillus stearothermophilus)	217	0	1
P84139	KAD_SPOGL	KAD	reviewed	Adenylate kinase (AK) (EC 2.7.4.3) (ATP-AMP transphosphorylase) (ATP:AMP phosphotransferase) (Adenylate monophosphate kinase)	adk	Sporosarcina globispora (Bacillus globisporus)	217	0	1
P54819	KAD2_HUMAN	KAD2	reviewed	Adenylate kinase 2, mitochondrial (AK 2) (EC 2.7.4.3) (ATP-AMP transphosphorylase 2) (ATP:AMP phosphotransferase) (Adenylate monophosphate kinase) [Cleaved into: Adenylate kinase 2, mitochondrial, N-terminally processed]	AK2 ADK2	Homo sapiens (Human)	239	0	1
Q96MA6	KAD8_HUMAN	KAD8	reviewed	Adenylate kinase 8 (AK 8) (EC 2.7.4.3) (EC 2.7.4.6) (ATP-AMP transphosphorylase 8)	AK8 C9orf98	Homo sapiens (Human)	479	0	2
P69441	KAD_ECOLI	KAD	reviewed	Adenylate kinase (AK) (EC 2.7.4.3) (ATP-AMP transphosphorylase) (ATP:AMP phosphotransferase) (Adenylate monophosphate kinase)	adk dnaW plsA b0474 JW0463	Escherichia coli (strain K12)	214	0	1
P00568	KAD1_HUMAN	KAD1	reviewed	Adenylate kinase isoenzyme 1 (AK 1) (EC 2.7.4.3) (EC 2.7.4.6) (ATP-AMP transphosphorylase 1) (ATP:AMP phosphotransferase) (Adenylate monophosphate kinase) (Myokinase)	AK1	Homo sapiens (Human)	194	0	1
Q79FX6	MMAA2_MYCTU	MMAA2	reviewed	Cyclopropane mycolic acid synthase MmaA2 (CMAS) (EC 2.1.1.79) (Cyclopropane-fatty-acyl-phospholipid synthase) (CFA synthase) (Mycolic acid methyltransferase) (MA-MT) (S-adenosylmethionine-dependent methyltransferase) (AdoMet-MT) (SAM-MT)	mmaA2 mma2 Rv0644c	Mycobacterium tuberculosis (strain ATCC 25618 / H37Rv)	287	0	2
P0C5C2	CMAS1_MYCTU	CMAS1	reviewed	Cyclopropane mycolic acid synthase 1 (CMAS) (EC 2.1.1.79) (Cyclopropane-fatty-acyl-phospholipid synthase) (CFA synthase) (Cyclopropane fatty acid synthase) (Mycolic acid methyltransferase) (MA-MT) (S-adenosylmethionine-dependent methyltransferase) (AdoMet-MT) (SAM-MT)	cmaA1 cma1 CMAS-1 Rv3392c MTV004.50	Mycobacterium tuberculosis (strain ATCC 25618 / H37Rv)	287	1	0
P30920	CDGT1_BACCI	CDGT1	reviewed	Cyclomaltodextrin glucanotransferase (EC 2.4.1.19) (Cyclodextrin-glycosyltransferase) (CGTase)		Bacillus circulans	718	0	12
P26662	POLG_HCVJA	POLG	reviewed	Genome polyprotein [Cleaved into: Core protein p21 (Capsid protein C) (p21); Core protein p19; Envelope glycoprotein E1 (gp32) (gp35); Envelope glycoprotein E2 (NS1) (gp68) (gp70); p7; Protease NS2-3 (p23) (EC 3.4.22.-); Serine protease NS3 (EC 3.4.21.98) (EC 3.6.1.15) (EC 3.6.4.13) (Hepacivirin) (NS3P) (p70); Non-structural protein 4A (NS4A) (p8); Non-structural protein 4B (NS4B) (p27); Non-structural protein 5A (NS5A) (p56); RNA-directed RNA polymerase (EC 2.7.7.48) (NS5B) (p68)]		Hepatitis C virus genotype 1b (isolate Japanese) (HCV)	3010	0	2
P35963	POL_HV1Y2	POL	reviewed	Gag-Pol polyprotein (Pr160Gag-Pol) [Cleaved into: Matrix protein p17 (MA); Capsid protein p24 (CA); Spacer peptide 1 (SP1) (p2); Nucleocapsid protein p7 (NC); Transframe peptide (TF); p6-pol (p6*); Protease (EC 3.4.23.16) (PR) (Retropepsin); Reverse transcriptase/ribonuclease H (EC 2.7.7.49) (EC 2.7.7.7) (EC 3.1.26.13) (Exoribonuclease H) (EC 3.1.13.2) (p66 RT); p51 RT; p15; Integrase (IN) (EC 2.7.7.-) (EC 3.1.-.-)]	gag-pol	Human immunodeficiency virus type 1 group M subtype B (isolate YU-2) (HIV-1)	1435	0	1
P08200	IDH_ECOLI	IDH	reviewed	Isocitrate dehydrogenase [NADP] (IDH) (EC 1.1.1.42) (IDP) (NADP(+)-specific ICDH) (Oxalosuccinate decarboxylase)	icd icdA icdE b1136 JW1122	Escherichia coli (strain K12)	416	0	5
P16100	IDH_AZOVI	IDH	reviewed	Isocitrate dehydrogenase [NADP] (IDH) (EC 1.1.1.42) (Oxalosuccinate decarboxylase)	icd	Azotobacter vinelandii	741	0	2
Q99798	ACON_HUMAN	ACON	reviewed	Aconitate hydratase, mitochondrial (Aconitase) (EC 4.2.1.3) (Citrate hydro-lyase)	ACO2	Homo sapiens (Human)	780	0	1
P48735	IDHP_HUMAN	IDHP	reviewed	Isocitrate dehydrogenase [NADP], mitochondrial (IDH) (EC 1.1.1.42) (ICD-M) (IDP) (NADP(+)-specific ICDH) (Oxalosuccinate decarboxylase)	IDH2	Homo sapiens (Human)	452	0	1
O75874	IDHC_HUMAN	IDHC	reviewed	Isocitrate dehydrogenase [NADP] cytoplasmic (IDH) (EC 1.1.1.42) (Cytosolic NADP-isocitrate dehydrogenase) (IDP) (NADP(+)-specific ICDH) (Oxalosuccinate decarboxylase)	IDH1 PICD	Homo sapiens (Human)	414	0	2
P77541	PRPB_ECOLI	PRPB	reviewed	2-methylisocitrate lyase (2-MIC) (MICL) (EC 4.1.3.30) ((2R,3S)-2-methylisocitrate lyase)	prpB yahQ b0331 JW0323	Escherichia coli (strain K12)	296	0	1
P42768	WASP_HUMAN	WASP	reviewed	Wiskott-Aldrich syndrome protein (WASp)	WAS IMD2	Homo sapiens (Human)	502	0	1
P03366	POL_HV1B1	POL	reviewed	Gag-Pol polyprotein (Pr160Gag-Pol) [Cleaved into: Matrix protein p17 (MA); Capsid protein p24 (CA); Spacer peptide 1 (SP1) (p2); Nucleocapsid protein p7 (NC); Transframe peptide (TF); p6-pol (p6*); Protease (EC 3.4.23.16) (PR) (Retropepsin); Reverse transcriptase/ribonuclease H (EC 2.7.7.49) (EC 2.7.7.7) (EC 3.1.26.13) (Exoribonuclease H) (EC 3.1.13.2) (p66 RT); p51 RT; p15; Integrase (IN) (EC 2.7.7.-) (EC 3.1.-.-)]	gag-pol	Human immunodeficiency virus type 1 group M subtype B (isolate BH10) (HIV-1)	1447	0	49
Q00740	1A1D_PSEUD	1A1D	reviewed	1-aminocyclopropane-1-carboxylate deaminase (ACC deaminase) (ACCD) (EC 3.5.99.7)	acdS	Pseudomonas sp. (strain ACP)	338	0	6
P48632	FPVA_PSEAE	FPVA	reviewed	Ferripyoverdine receptor	fpvA PA2398	Pseudomonas aeruginosa (strain ATCC 15692 / DSM 22644 / CIP 104116 / JCM 14847 / LMG 12228 / 1C / PRS 101 / PAO1)	815	0	2
P07822	FHUD_ECOLI	FHUD	reviewed	Iron(3+)-hydroxamate-binding protein FhuD (Ferric hydroxamate uptake protein D) (Ferrichrome-binding periplasmic protein) (Iron(III)-hydroxamate-binding protein FhuD)	fhuD b0152 JW0148	Escherichia coli (strain K12)	296	0	3
P63208	SKP1_HUMAN	SKP1	reviewed	S-phase kinase-associated protein 1 (Cyclin-A/CDK2-associated protein p19) (p19A) (Organ of Corti protein 2) (OCP-2) (Organ of Corti protein II) (OCP-II) (RNA polymerase II elongation factor-like protein) (SIII) (Transcription elongation factor B polypeptide 1-like) (p19skp1)	SKP1 EMC19 OCP2 SKP1A TCEB1L	Homo sapiens (Human)	163	0	5
P0ACC1	PRMC_ECOLI	PRMC	reviewed	Release factor glutamine methyltransferase (RF MTase) (EC 2.1.1.297) (M.EcoKHemKP) (N5-glutamine methyltransferase PrmC) (Protein release factor methylation C) (Protein-(glutamine-N5) MTase PrmC) (Protein-glutamine N-methyltransferase PrmC)	prmC hemK b1212 JW1203	Escherichia coli (strain K12)	277	0	1
P07617	MCE_VACCW	MCE	reviewed	Cap-specific mRNA (nucleoside-2'-O-)-methyltransferase (EC 2.1.1.57) (Poly(A) polymerase regulatory subunit) (Poly(A) polymerase small subunit) (PAP-S) (VP39)	PAPS VACWR095 J3R	Vaccinia virus (strain Western Reserve) (VACV) (Vaccinia virus (strain WR))	333	0	8
O87696	CBIF_BACME	CBIF	reviewed	Cobalt-precorrin-4 C(11)-methyltransferase (EC 2.1.1.271) (Cobalt-precorrin-3 methylase)	cbiF	Bacillus megaterium	258	0	1
P22061	PIMT_HUMAN	PIMT	reviewed	Protein-L-isoaspartate(D-aspartate) O-methyltransferase (PIMT) (EC 2.1.1.77) (L-isoaspartyl protein carboxyl methyltransferase) (Protein L-isoaspartyl/D-aspartyl methyltransferase) (Protein-beta-aspartate methyltransferase)	PCMT1	Homo sapiens (Human)	227	0	1
P11086	PNMT_HUMAN	PNMT	reviewed	Phenylethanolamine N-methyltransferase (PNMTase) (EC 2.1.1.28) (Noradrenaline N-methyltransferase)	PNMT PENT	Homo sapiens (Human)	282	0	14
P0A5P0	CMAS2_MYCTU	CMAS2	reviewed	Cyclopropane mycolic acid synthase 2 (CMAS) (EC 2.1.1.79) (Cyclopropane-fatty-acyl-phospholipid synthase) (CFA synthase) (Cyclopropane fatty acid synthase) (Mycolic acid methyltransferase) (MA-MT) (S-adenosylmethionine-dependent methyltransferase) (AdoMet-MT) (SAM-MT)	cmaA2 cma2 CMAS-2 Rv0503c MTCY20G9.30c	Mycobacterium tuberculosis (strain ATCC 25618 / H37Rv)	302	0	2
P14751	MTR1_RHOSH	MTR1	reviewed	Modification methylase RsrI (M.RsrI) (EC 2.1.1.72) (Adenine-specific methyltransferase RsrI)	rsrIM	Rhodobacter sphaeroides (Rhodopseudomonas sphaeroides)	319	0	3
Q9WYV8	PRMC_THEMA	PRMC	reviewed	Release factor glutamine methyltransferase (RF MTase) (EC 2.1.1.297) (N5-glutamine methyltransferase PrmC) (Protein-(glutamine-N5) MTase PrmC) (Protein-glutamine N-methyltransferase PrmC)	prmC TM_0488	Thermotoga maritima (strain ATCC 43589 / MSB8 / DSM 3109 / JCM 10099)	282	1	3
O60678	ANM3_HUMAN	ANM3	reviewed	Protein arginine N-methyltransferase 3 (EC 2.1.1.-) (Heterogeneous nuclear ribonucleoprotein methyltransferase-like protein 3)	PRMT3 HRMT1L3	Homo sapiens (Human)	531	0	1
Q9WZX6	RSMH_THEMA	RSMH	reviewed	Ribosomal RNA small subunit methyltransferase H (EC 2.1.1.199) (16S rRNA m(4)C1402 methyltransferase) (rRNA (cytosine-N(4)-)-methyltransferase RsmH)	rsmH mraW TM_0872	Thermotoga maritima (strain ATCC 43589 / MSB8 / DSM 3109 / JCM 10099)	299	0	3
P13956	ERM_BACIU	ERM	reviewed	rRNA adenine N-6-methyltransferase (EC 2.1.1.184) (Erythromycin resistance protein) (Macrolide-lincosamide-streptogramin B resistance protein)	ermC'	Bacillus subtilis	244	0	2
P44868	TRML_HAEIN	TRML	reviewed	tRNA (cytidine(34)-2'-O)-methyltransferase (EC 2.1.1.207) (tRNA (cytidine/uridine-2'-O-)-methyltransferase TrmL)	trmL HI_0766	Haemophilus influenzae (strain ATCC 51907 / DSM 11121 / KW20 / Rd)	160	0	1
P11409	MTP2_PROHU	MTP2	reviewed	Modification methylase PvuII (M.PvuII) (EC 2.1.1.113) (N-4 cytosine-specific methyltransferase PvuII)	pvuIIM	Proteus hauseri	336	0	1
P04392	DMA_BPT4	DMA	reviewed	DNA adenine methylase (EC 2.1.1.72) (DNA-(N(6)-adenine)-methyltransferase) (Deoxyadenosyl-methyltransferase) (M.EcoT4Dam)	DAM	Enterobacteria phage T4 (Bacteriophage T4)	259	0	1
Q7D9R5	CMAS3_MYCTU	CMAS3	reviewed	Cyclopropane mycolic acid synthase 3 (CMAS) (EC 2.1.1.79) (Cyclopropane-fatty-acyl-phospholipid synthase) (CFA synthase) (Cyclopropane fatty acid synthase) (Mycolic acid methyltransferase) (MA-MT) (S-adenosylmethionine-dependent methyltransferase) (AdoMet-MT) (SAM-MT)	pcaA cma3 cmaA3 CMAS-3 Rv0470c	Mycobacterium tuberculosis (strain ATCC 25618 / H37Rv)	287	0	1
Q99873	ANM1_HUMAN	ANM1	reviewed	Protein arginine N-methyltransferase 1 (EC 2.1.1.319) (Histone-arginine N-methyltransferase PRMT1) (Interferon receptor 1-bound protein 4)	PRMT1 HMT2 HRMT1L2 IR1B4	Homo sapiens (Human)	361	0	1
P25924	CYSG_SALTY	CYSG	reviewed	Siroheme synthase [Includes: Uroporphyrinogen-III C-methyltransferase (Urogen III methylase) (EC 2.1.1.107) (SUMT) (Uroporphyrinogen III methylase) (UROM); Precorrin-2 dehydrogenase (EC 1.3.1.76); Sirohydrochlorin ferrochelatase (EC 4.99.1.4)]	cysG STM3477	Salmonella typhimurium (strain LT2 / SGSC1412 / ATCC 700720)	457	0	2
P05102	MTH1_HAEPH	MTH1	reviewed	Modification methylase HhaI (M.HhaI) (EC 2.1.1.37) (Cytosine-specific methyltransferase HhaI)	hhaIM	Haemophilus parahaemolyticus	327	0	1
Q8WTS6	SETD7_HUMAN	SETD7	reviewed	Histone-lysine N-methyltransferase SETD7 (EC 2.1.1.43) (Histone H3-K4 methyltransferase SETD7) (H3-K4-HMTase SETD7) (Lysine N-methyltransferase 7) (SET domain-containing protein 7) (SET7/9)	SETD7 KIAA1717 KMT7 SET7 SET9	Homo sapiens (Human)	366	0	3
P43912	TRMD_HAEIN	TRMD	reviewed	tRNA (guanine-N(1)-)-methyltransferase (EC 2.1.1.228) (M1G-methyltransferase) (tRNA [GM37] methyltransferase)	trmD HI_0202	Haemophilus influenzae (strain ATCC 51907 / DSM 11121 / KW20 / Rd)	246	0	1
Q9H2P9	DPH5_HUMAN	DPH5	reviewed	Diphthine methyl ester synthase (EC 2.1.1.314) (Diphthamide biosynthesis methyltransferase)	DPH5 AD-018 CGI-30 HSPC143 NPD015	Homo sapiens (Human)	285	0	1
Q54527	RDMB_STREF	RDMB	reviewed	Aclacinomycin 10-hydroxylase RdmB (EC 4.1.1.-) (15-demethoxy-epsilon-rhodomycin 10-hydroxylase) (15-demethoxyaclacinomycin T)	rdmB	Streptomyces purpurascens	374	0	1
P0A876	TRMD_SHIFL	TRMD	reviewed	tRNA (guanine-N(1)-)-methyltransferase (EC 2.1.1.228) (M1G-methyltransferase) (tRNA [GM37] methyltransferase)	trmD SF2667 S2844	Shigella flexneri	255	0	1
P21631	SUMT_PSEDE	SUMT	reviewed	Uroporphyrinogen-III C-methyltransferase (Urogen III methylase) (EC 2.1.1.107) (SUMT) (Uroporphyrinogen III methylase) (UROM)	cobA	Pseudomonas denitrificans	280	0	1
Q5SKH6	Q5SKH6_THET8	Q5SKH6	unreviewed	Uncharacterized protein	TTHA0667	Thermus thermophilus (strain HB8 / ATCC 27634 / DSM 579)	240	0	1
P07801	CHER_SALTY	CHER	reviewed	Chemotaxis protein methyltransferase (EC 2.1.1.80)	cheR STM1918	Salmonella typhimurium (strain LT2 / SGSC1412 / ATCC 700720)	288	0	1
P14385	MTTA_THEAQ	MTTA	reviewed	Modification methylase TaqI (M.TaqI) (EC 2.1.1.72) (Adenine-specific methyltransferase TaqI)	taqIM	Thermus aquaticus	421	0	2
Q56308	PIMT_THEMA	PIMT	reviewed	Protein-L-isoaspartate O-methyltransferase (EC 2.1.1.77) (L-isoaspartyl protein carboxyl methyltransferase) (Protein L-isoaspartyl methyltransferase) (Protein-beta-aspartate methyltransferase) (PIMT)	pcm TM_0704	Thermotoga maritima (strain ATCC 43589 / MSB8 / DSM 3109 / JCM 10099)	317	0	1
Q86VU5	CMTD1_HUMAN	CMTD1	reviewed	Catechol O-methyltransferase domain-containing protein 1 (EC 2.1.1.-)	COMTD1 UNQ766/PRO1558	Homo sapiens (Human)	262	1	0
Q06528	DNRK_STRPE	DNRK	reviewed	Carminomycin 4-O-methyltransferase DnrK (COMT) (EC 2.1.1.292) (Anthracycline 4-O-methyltransferase)	dnrK	Streptomyces peucetius	356	0	2
O05783	FPRA_MYCTU	FPRA	reviewed	NADPH-ferredoxin reductase FprA (NFR) (EC 1.18.1.2)	fprA Rv3106 MTCY164.16	Mycobacterium tuberculosis (strain ATCC 25618 / H37Rv)	456	1	1
P56690	SYI_THET8	SYI	reviewed	Isoleucine--tRNA ligase (EC 6.1.1.5) (Isoleucyl-tRNA synthetase) (IleRS)	ileS TTHA1067	Thermus thermophilus (strain HB8 / ATCC 27634 / DSM 579)	1043	0	1
P49247	RPIA_HUMAN	RPIA	reviewed	Ribose-5-phosphate isomerase (EC 5.3.1.6) (Phosphoriboisomerase)	RPIA RPI	Homo sapiens (Human)	311	0	1
P0AGJ9	SYY_ECOLI	SYY	reviewed	Tyrosine--tRNA ligase (EC 6.1.1.1) (Tyrosyl-tRNA synthetase) (TyrRS)	tyrS b1637 JW1629	Escherichia coli (strain K12)	424	0	2
Q8WX39	LCN9_HUMAN	LCN9	reviewed	Epididymal-specific lipocalin-9 (MUP-like lipocalin)	LCN9	Homo sapiens (Human)	176	0	1
Q16539	MK14_HUMAN	MK14	reviewed	Mitogen-activated protein kinase 14 (MAP kinase 14) (MAPK 14) (EC 2.7.11.24) (Cytokine suppressive anti-inflammatory drug-binding protein) (CSAID-binding protein) (CSBP) (MAP kinase MXI2) (MAX-interacting protein 2) (Mitogen-activated protein kinase p38 alpha) (MAP kinase p38 alpha) (Stress-activated protein kinase 2a) (SAPK2a)	MAPK14 CSBP CSBP1 CSBP2 CSPB1 MXI2 SAPK2A	Homo sapiens (Human)	360	0	53
P68400	CSK21_HUMAN	CSK21	reviewed	Casein kinase II subunit alpha (CK II alpha) (EC 2.7.11.1)	CSNK2A1 CK2A1	Homo sapiens (Human)	391	0	23
Q13526	PIN1_HUMAN	PIN1	reviewed	Peptidyl-prolyl cis-trans isomerase NIMA-interacting 1 (EC 5.2.1.8) (Peptidyl-prolyl cis-trans isomerase Pin1) (PPIase Pin1) (Rotamase Pin1)	PIN1	Homo sapiens (Human)	163	0	2
Q26966	Q26966_TRYCR	Q26966	unreviewed	Trans-sialidase		Trypanosoma cruzi	642	0	2
P52699	BLAB_SERMA	BLAB	reviewed	Metallo-beta-lactamase type 2 (EC 3.5.2.6) (B2 metallo-beta-lactamase) (BLA-IMP) (IMP-1) (Beta-lactamase type II) (Metallo-beta-lactamase type II)		Serratia marcescens	246	0	6
P24941	CDK2_HUMAN	CDK2	reviewed	Cyclin-dependent kinase 2 (EC 2.7.11.22) (Cell division protein kinase 2) (p33 protein kinase)	CDK2 CDKN2	Homo sapiens (Human)	298	1	136
Q99497	PARK7_HUMAN	PARK7	reviewed	Protein deglycase DJ-1 (DJ-1) (EC 3.1.2.-) (EC 3.5.1.-) (Oncogene DJ1) (Parkinson disease protein 7)	PARK7	Homo sapiens (Human)	189	0	1
P83696	P83696_ALCXX	P83696	unreviewed	Glyceraldehyde-3-phosphate dehydrogenase (EC 1.2.1.-)		Alcaligenes xylosoxydans xylosoxydans (Achromobacter xylosoxidans)	335	0	1
P68826	DEF_STAAU	DEF	reviewed	Peptide deformylase (PDF) (EC 3.5.1.88) (Polypeptide deformylase)	def def1 pdf1	Staphylococcus aureus	183	0	2
Q8DP79	DEF_STRR6	DEF	reviewed	Peptide deformylase (PDF) (EC 3.5.1.88) (Polypeptide deformylase)	def spr1310	Streptococcus pneumoniae (strain ATCC BAA-255 / R6)	203	0	1
Q84HQ2	Q84HQ2_BIFAD	Q84HQ2	unreviewed	Sucrose phosphorylase (EC 2.4.1.7)	sucP	Bifidobacterium adolescentis	504	0	2
Q5KWF3	Q5KWF3_GEOKA	Q5KWF3	unreviewed	Hypothetical conserved protein	GK2698	Geobacillus kaustophilus (strain HTA426)	221	0	1
P53674	CRBB1_HUMAN	CRBB1	reviewed	Beta-crystallin B1 (Beta-B1 crystallin)	CRYBB1	Homo sapiens (Human)	252	0	1
O33830	AGLA_THEMA	AGLA	reviewed	Alpha-glucosidase (EC 3.2.1.20) (Maltase)	aglA TM_1834	Thermotoga maritima (strain ATCC 43589 / MSB8 / DSM 3109 / JCM 10099)	480	0	2
P39593	THIM_BACSU	THIM	reviewed	Hydroxyethylthiazole kinase (EC 2.7.1.50) (4-methyl-5-beta-hydroxyethylthiazole kinase) (TH kinase) (Thz kinase)	thiM thiK ywbJ BSU38300 ipa-25d	Bacillus subtilis (strain 168)	272	0	2
P30305	MPIP2_HUMAN	MPIP2	reviewed	M-phase inducer phosphatase 2 (EC 3.1.3.48) (Dual specificity phosphatase Cdc25B)	CDC25B CDC25HU2	Homo sapiens (Human)	580	0	2
P63185	SRC_RSVSE	SRC	reviewed	Tyrosine-protein kinase transforming protein Src (EC 2.7.10.2) (pp60v-src) (p60-Src) (v-Src)	V-SRC	Rous sarcoma virus (strain Schmidt-Ruppin E) (RSV-SR-E)	526	0	1
P67910	HLDD_ECOLI	HLDD	reviewed	ADP-L-glycero-D-manno-heptose-6-epimerase (EC 5.1.3.20) (ADP-L-glycero-beta-D-manno-heptose-6-epimerase) (ADP-glyceromanno-heptose 6-epimerase) (ADP-hep 6-epimerase) (AGME)	hldD htrM rfaD waaD b3619 JW3594	Escherichia coli (strain K12)	310	0	2
P45510	DHAK_CITFR	DHAK	reviewed	Dihydroxyacetone kinase (DHA kinase) (EC 2.7.1.29) (Glycerone kinase)	dhaK	Citrobacter freundii	552	0	2
P01308	INS_HUMAN	INS	reviewed	Insulin [Cleaved into: Insulin B chain; Insulin A chain]	INS	Homo sapiens (Human)	110	0	2
Q16613	SNAT_HUMAN	SNAT	reviewed	Serotonin N-acetyltransferase (Serotonin acetylase) (EC 2.3.1.87) (Aralkylamine N-acetyltransferase) (AA-NAT)	AANAT SNAT	Homo sapiens (Human)	207	0	3
P56740	FOLB_STAAU	FOLB	reviewed	Dihydroneopterin aldolase (DHNA) (EC 4.1.2.25) (7,8-dihydroneopterin 2'-epimerase) (7,8-dihydroneopterin aldolase) (7,8-dihydroneopterin epimerase) (EC 5.1.99.8) (Dihydroneopterin epimerase)	folB	Staphylococcus aureus	121	0	10
P62258	1433E_HUMAN	1433E	reviewed	14-3-3 protein epsilon (14-3-3E)	YWHAE	Homo sapiens (Human)	255	0	1
P53779	MK10_HUMAN	MK10	reviewed	Mitogen-activated protein kinase 10 (MAP kinase 10) (MAPK 10) (EC 2.7.11.24) (MAP kinase p49 3F12) (Stress-activated protein kinase 1b) (SAPK1b) (Stress-activated protein kinase JNK3) (c-Jun N-terminal kinase 3)	MAPK10 JNK3 JNK3A PRKM10 SAPK1B	Homo sapiens (Human)	464	0	17
Q9UQF2	JIP1_HUMAN	JIP1	reviewed	C-Jun-amino-terminal kinase-interacting protein 1 (JIP-1) (JNK-interacting protein 1) (Islet-brain 1) (IB-1) (JNK MAP kinase scaffold protein 1) (Mitogen-activated protein kinase 8-interacting protein 1)	MAPK8IP1 IB1 JIP1 PRKM8IP	Homo sapiens (Human)	711	1	1
P45983	MK08_HUMAN	MK08	reviewed	Mitogen-activated protein kinase 8 (MAP kinase 8) (MAPK 8) (EC 2.7.11.24) (JNK-46) (Stress-activated protein kinase 1c) (SAPK1c) (Stress-activated protein kinase JNK1) (c-Jun N-terminal kinase 1)	MAPK8 JNK1 PRKM8 SAPK1 SAPK1C	Homo sapiens (Human)	427	0	6
P33981	TTK_HUMAN	TTK	reviewed	Dual specificity protein kinase TTK (EC 2.7.12.1) (Phosphotyrosine picked threonine-protein kinase) (PYT)	TTK MPS1 MPS1L1	Homo sapiens (Human)	857	0	1
P0A6I3	COAA_ECOLI	COAA	reviewed	Pantothenate kinase (EC 2.7.1.33) (Pantothenic acid kinase) (Rts protein)	coaA panK rts b3974 JW3942	Escherichia coli (strain K12)	316	0	3
Q13907	IDI1_HUMAN	IDI1	reviewed	Isopentenyl-diphosphate Delta-isomerase 1 (EC 5.3.3.2) (Isopentenyl pyrophosphate isomerase 1) (IPP isomerase 1) (IPPI1)	IDI1	Homo sapiens (Human)	227	0	1
P62623	ISPH_ECOLI	ISPH	reviewed	4-hydroxy-3-methylbut-2-enyl diphosphate reductase (EC 1.17.7.4)	ispH lytB yaaE b0029 JW0027	Escherichia coli (strain K12)	316	0	2
P43133	THER_GEOSE	THER	reviewed	Thermolysin (EC 3.4.24.27) (Neutral protease)	nprS nprM	Geobacillus stearothermophilus (Bacillus stearothermophilus)	551	1	11
P39594	THIE_BACSU	THIE	reviewed	Thiamine-phosphate synthase (TP synthase) (TPS) (EC 2.5.1.3) (Thiamine-phosphate pyrophosphorylase) (TMP pyrophosphorylase) (TMP-PPase)	thiE thiC ywbK BSU38290 ipa-26d	Bacillus subtilis (strain 168)	222	0	6
P10644	KAP0_HUMAN	KAP0	reviewed	cAMP-dependent protein kinase type I-alpha regulatory subunit (Tissue-specific extinguisher 1) (TSE1) [Cleaved into: cAMP-dependent protein kinase type I-alpha regulatory subunit, N-terminally processed]	PRKAR1A PKR1 PRKAR1 TSE1	Homo sapiens (Human)	381	0	4
P00587	DTX_COROM	DTX	reviewed	Diphtheria toxin (DT) (NAD(+)--diphthamide ADP-ribosyltransferase) (EC 2.4.2.36) [Cleaved into: Diphtheria toxin fragment A; Diphtheria toxin fragment B]		Corynephage omega	560	0	1
Q9L9D7	COCE_RHOSM	COCE	reviewed	Cocaine esterase (EC 3.1.1.84)	cocE	Rhodococcus sp. (strain MB1 Bresler)	574	0	1
P30012	NADC_SALTY	NADC	reviewed	Nicotinate-nucleotide pyrophosphorylase [carboxylating] (EC 2.4.2.19) (Quinolinate phosphoribosyltransferase [decarboxylating]) (QAPRTase)	nadC STM0145	Salmonella typhimurium (strain LT2 / SGSC1412 / ATCC 700720)	297	0	1
O06594	NADC_MYCTU	NADC	reviewed	Nicotinate-nucleotide pyrophosphorylase [carboxylating] (EC 2.4.2.19) (Quinolinate phosphoribosyltransferase [decarboxylating]) (QAPRTase)	nadC Rv1596 MTCY336.08c	Mycobacterium tuberculosis (strain ATCC 25618 / H37Rv)	285	0	4
Q46822	IDI_ECOLI	IDI	reviewed	Isopentenyl-diphosphate Delta-isomerase (IPP isomerase) (EC 5.3.3.2) (IPP:DMAPP isomerase) (Isopentenyl pyrophosphate isomerase)	idi ygfV b2889 JW2857	Escherichia coli (strain K12)	182	0	5
P15273	YOPH_YEREN	YOPH	reviewed	Tyrosine-protein phosphatase YopH (EC 3.1.3.48) (Virulence protein)	yopH yop51	Yersinia enterocolitica	468	0	2
P15289	ARSA_HUMAN	ARSA	reviewed	Arylsulfatase A (ASA) (EC 3.1.6.8) (Cerebroside-sulfatase) [Cleaved into: Arylsulfatase A component B; Arylsulfatase A component C]	ARSA	Homo sapiens (Human)	507	0	2
Q8NX63	Q8NX63_STAAW	Q8NX63		Deleted.			NA	0	1
P07478	TRY2_HUMAN	TRY2	reviewed	Trypsin-2 (EC 3.4.21.4) (Anionic trypsinogen) (Serine protease 2) (Trypsin II)	PRSS2 TRY2 TRYP2	Homo sapiens (Human)	247	1	7
P00782	SUBT_BACAM	SUBT	reviewed	Subtilisin BPN' (EC 3.4.21.62) (Alkaline protease) (Subtilisin DFE) (Subtilisin Novo)	apr	Bacillus amyloliquefaciens (Bacillus velezensis)	382	1	5
Q54528	RDMC_STREF	RDMC	reviewed	Aclacinomycin methylesterase RdmC (EC 3.1.1.95)	rdmC	Streptomyces purpurascens	298	0	3
P08692	ARSC1_ECOLX	ARSC1	reviewed	Arsenate reductase (EC 1.20.4.1) (Arsenical pump modifier)	arsC	Escherichia coli	141	0	4
P08631	HCK_HUMAN	HCK	reviewed	Tyrosine-protein kinase HCK (EC 2.7.10.2) (Hematopoietic cell kinase) (Hemopoietic cell kinase) (p59-HCK/p60-HCK) (p59Hck) (p61Hck)	HCK	Homo sapiens (Human)	526	1	3
P25779	CYSP_TRYCR	CYSP	reviewed	Cruzipain (EC 3.4.22.51) (Cruzaine) (Major cysteine proteinase)		Trypanosoma cruzi	467	0	10
Q9UBX1	CATF_HUMAN	CATF	reviewed	Cathepsin F (CATSF) (EC 3.4.22.41)	CTSF	Homo sapiens (Human)	484	0	3
P02788	TRFL_HUMAN	TRFL	reviewed	Lactotransferrin (Lactoferrin) (EC 3.4.21.-) (Growth-inhibiting protein 12) (Talalactoferrin) [Cleaved into: Lactoferricin-H (Lfcin-H); Kaliocin-1; Lactoferroxin-A; Lactoferroxin-B; Lactoferroxin-C]	LTF GIG12 LF	Homo sapiens (Human)	710	1	6
O14792	HS3S1_HUMAN	HS3S1	reviewed	Heparan sulfate glucosamine 3-O-sulfotransferase 1 (EC 2.8.2.23) (Heparan sulfate D-glucosaminyl 3-O-sulfotransferase 1) (3-OST-1) (Heparan sulfate 3-O-sulfotransferase 1) (h3-OST-1)	HS3ST1 3OST 3OST1	Homo sapiens (Human)	307	0	1
P10153	RNAS2_HUMAN	RNAS2	reviewed	Non-secretory ribonuclease (EC 3.1.27.5) (Eosinophil-derived neurotoxin) (RNase UpI-2) (Ribonuclease 2) (RNase 2) (Ribonuclease US)	RNASE2 EDN RNS2	Homo sapiens (Human)	161	0	2
P50225	ST1A1_HUMAN	ST1A1	reviewed	Sulfotransferase 1A1 (ST1A1) (EC 2.8.2.1) (Aryl sulfotransferase 1) (HAST1/HAST2) (Phenol sulfotransferase 1) (Phenol-sulfating phenol sulfotransferase 1) (P-PST 1) (ST1A3) (Thermostable phenol sulfotransferase) (Ts-PST)	SULT1A1 STP STP1 OK/SW-cl.88	Homo sapiens (Human)	295	0	2
Q9Y663	HS3SA_HUMAN	HS3SA	reviewed	Heparan sulfate glucosamine 3-O-sulfotransferase 3A1 (EC 2.8.2.30) (Heparan sulfate D-glucosaminyl 3-O-sulfotransferase 3A1) (3-OST-3A) (Heparan sulfate 3-O-sulfotransferase 3A1) (h3-OST-3A)	HS3ST3A1 3OST3A1 HS3ST3A UNQ2551/PRO6180	Homo sapiens (Human)	406	0	1
P52848	NDST1_HUMAN	NDST1	reviewed	Bifunctional heparan sulfate N-deacetylase/N-sulfotransferase 1 (EC 2.8.2.8) (Glucosaminyl N-deacetylase/N-sulfotransferase 1) (NDST-1) (N-heparan sulfate sulfotransferase 1) (N-HSST 1) ([Heparan sulfate]-glucosamine N-sulfotransferase 1) (HSNST 1) [Includes: Heparan sulfate N-deacetylase 1 (EC 3.-.-.-); Heparan sulfate N-sulfotransferase 1 (EC 2.8.2.-)]	NDST1 HSST HSST1	Homo sapiens (Human)	882	0	1
P0A2W7	ACPS_STRR6	ACPS	reviewed	Holo-[acyl-carrier-protein] synthase (Holo-ACP synthase) (EC 2.7.8.7) (4'-phosphopantetheinyl transferase AcpS)	acpS spr1541	Streptococcus pneumoniae (strain ATCC BAA-255 / R6)	120	0	1
O43704	ST1B1_HUMAN	ST1B1	reviewed	Sulfotransferase family cytosolic 1B member 1 (ST1B1) (Sulfotransferase 1B1) (EC 2.8.2.-) (Sulfotransferase 1B2) (ST1B2) (Thyroid hormone sulfotransferase)	SULT1B1 ST1B2 SULT1B2	Homo sapiens (Human)	296	0	1
P0AB80	ILVE_ECOLI	ILVE	reviewed	Branched-chain-amino-acid aminotransferase (BCAT) (EC 2.6.1.42) (Transaminase B)	ilvE b3770 JW5606	Escherichia coli (strain K12)	309	0	4
P06986	HIS8_ECOLI	HIS8	reviewed	Histidinol-phosphate aminotransferase (EC 2.6.1.9) (Imidazole acetol-phosphate transaminase) (HPAT) (HspAT)	hisC b2021 JW2003	Escherichia coli (strain K12)	356	0	3
P06971	FHUA_ECOLI	FHUA	reviewed	Ferrichrome-iron receptor (Ferric hydroxamate receptor) (Ferric hydroxamate uptake)	fhuA tonA b0150 JW0146	Escherichia coli (strain K12)	747	0	19
P0A872	TALB_SHIFL	TALB	reviewed	Transaldolase B (EC 2.2.1.2)	talB SF0009 S0008	Shigella flexneri	317	0	1
P29717	EXG1_CANAL	EXG1	reviewed	Glucan 1,3-beta-glucosidase (EC 2.4.1.-) (EC 3.2.1.58) (Exo-1,3-beta-glucanase)	XOG1 EXG EXG1 XOG Ca49C10.05 CaO19.10507 CaO19.2990	Candida albicans (strain SC5314 / ATCC MYA-2876) (Yeast)	438	0	1
P00805	ASPG2_ECOLI	ASPG2	reviewed	L-asparaginase 2 (EC 3.5.1.1) (L-asparaginase II) (L-ASNase II) (L-asparagine amidohydrolase II) (Colaspase)	ansB b2957 JW2924	Escherichia coli (strain K12)	348	0	1
P11226	MBL2_HUMAN	MBL2	reviewed	Mannose-binding protein C (MBP-C) (Collectin-1) (MBP1) (Mannan-binding protein) (Mannose-binding lectin)	MBL2 COLEC1 MBL	Homo sapiens (Human)	248	0	7
P0AB91	AROG_ECOLI	AROG	reviewed	Phospho-2-dehydro-3-deoxyheptonate aldolase, Phe-sensitive (EC 2.5.1.54) (3-deoxy-D-arabino-heptulosonate 7-phosphate synthase) (DAHP synthase) (Phospho-2-keto-3-deoxyheptonate aldolase)	aroG b0754 JW0737	Escherichia coli (strain K12)	350	0	2
P0A716	KDSA_SHIFL	KDSA	reviewed	2-dehydro-3-deoxyphosphooctonate aldolase (EC 2.5.1.55) (3-deoxy-D-manno-octulosonic acid 8-phosphate synthase) (KDO-8-phosphate synthase) (KDO 8-P synthase) (KDOPS) (Phospho-2-dehydro-3-deoxyoctonate aldolase)	kdsA SF1218 S1302	Shigella flexneri	284	0	4
P13929	ENOB_HUMAN	ENOB	reviewed	Beta-enolase (EC 4.2.1.11) (2-phospho-D-glycerate hydro-lyase) (Enolase 3) (Muscle-specific enolase) (MSE) (Skeletal muscle enolase)	ENO3	Homo sapiens (Human)	434	0	4
Q57265	Q57265_NEIME	Q57265	unreviewed	Capsule biosynthesis protein (Polysialic acid capsule biosynthesis protein SiaC) (SiaC)	synC siaC ERS514410_00918 ERS514534_01815 ERS514708_01765	Neisseria meningitidis	349	0	1
P35558	PCKGC_HUMAN	PCKGC	reviewed	Phosphoenolpyruvate carboxykinase, cytosolic [GTP] (PEPCK-C) (EC 4.1.1.32)	PCK1 PEPCK1	Homo sapiens (Human)	622	0	4
Q9WYH8	AROF_THEMA	AROF	reviewed	Phospho-2-dehydro-3-deoxyheptonate aldolase (EC 2.5.1.54) (3-deoxy-D-arabino-heptulosonate 7-phosphate synthase) (DAHP synthase) (Phospho-2-keto-3-deoxyheptonate aldolase)	aroF TM_0343	Thermotoga maritima (strain ATCC 43589 / MSB8 / DSM 3109 / JCM 10099)	338	0	2
P28720	TGT_ZYMMO	TGT	reviewed	Queuine tRNA-ribosyltransferase (EC 2.4.2.29) (Guanine insertion enzyme) (tRNA-guanine transglycosylase)	tgt ZMO0363	Zymomonas mobilis subsp. mobilis (strain ATCC 31821 / ZM4 / CP4)	386	0	22
P00147	CYCP_RHOCA	CYCP	reviewed	Cytochrome c'		Rhodobacter capsulatus (Rhodopseudomonas capsulata)	129	0	1
P0A592	TRHBN_MYCTU	TRHBN	reviewed	Group 1 truncated hemoglobin GlbN (Truncated hemoglobin) (trHbN) (Hemoglobin-like protein HbN)	glbN Rv1542c MTCY48.23	Mycobacterium tuberculosis (strain ATCC 25618 / H37Rv)	136	0	2
P17931	LEG3_HUMAN	LEG3	reviewed	Galectin-3 (Gal-3) (35 kDa lectin) (Carbohydrate-binding protein 35) (CBP 35) (Galactose-specific lectin 3) (Galactoside-binding protein) (GALBP) (IgE-binding protein) (L-31) (Laminin-binding protein) (Lectin L-29) (Mac-2 antigen)	LGALS3 MAC2	Homo sapiens (Human)	250	0	1
P69681	AMTB_ECOLI	AMTB	reviewed	Ammonia channel (Ammonia transporter)	amtB ybaG b0451 JW0441	Escherichia coli (strain K12)	428	0	2
P26841	CAT4_PSEAE	CAT4	reviewed	Chloramphenicol acetyltransferase (EC 2.3.1.28) (Xenobiotic acetyltransferase) (XAT)	cat catB7 PA0706	Pseudomonas aeruginosa (strain ATCC 15692 / DSM 22644 / CIP 104116 / JCM 14847 / LMG 12228 / 1C / PRS 101 / PAO1)	212	0	1
P00488	F13A_HUMAN	F13A	reviewed	Coagulation factor XIII A chain (Coagulation factor XIIIa) (EC 2.3.2.13) (Protein-glutamine gamma-glutamyltransferase A chain) (Transglutaminase A chain)	F13A1 F13A	Homo sapiens (Human)	732	0	2
Q05581	CAS1_STRC2	CAS1	reviewed	Clavaminate synthase 1 (EC 1.14.11.21) (Clavaminic acid synthase 1) (CAS1) (CS1)	cs1	Streptomyces clavuligerus (strain ATCC 27064 / DSM 738 / JCM 4710 / NBRC 13307 / NCIMB 12785 / NRRL 3585 / VKM Ac-602)	324	0	3
P0A9S1	FUCO_ECOLI	FUCO	reviewed	Lactaldehyde reductase (EC 1.1.1.77) (Propanediol oxidoreductase)	fucO b2799 JW2770	Escherichia coli (strain K12)	382	0	2
Q8GEZ8	Q8GEZ8_CLOBU	Q8GEZ8	unreviewed	B12-independent glycerol dehydratase (Glycerol dehydratase)	dhaB1	Clostridium butyricum	787	0	2
Q9NPH2	INO1_HUMAN	INO1	reviewed	Inositol-3-phosphate synthase 1 (IPS 1) (EC 5.5.1.4) (Myo-inositol 1-phosphate synthase) (MI-1-P synthase) (MIP synthase) (hIPS) (Myo-inositol 1-phosphate synthase A1) (hINO1)	ISYNA1 INO1	Homo sapiens (Human)	558	1	1
Q60053	NEPU1_THEVU	NEPU1	reviewed	Neopullulanase 1 (EC 3.2.1.135) (Alpha-amylase I) (TVA I)	tvaI	Thermoactinomyces vulgaris	666	0	1
P05618	CDGT_BACS0	CDGT	reviewed	Cyclomaltodextrin glucanotransferase (EC 2.4.1.19) (Cyclodextrin-glycosyltransferase) (CGTase)	cgt	Bacillus sp. (strain 1011)	713	0	4
P19571	AMT6_BACS7	AMT6	reviewed	Glucan 1,4-alpha-maltohexaosidase (EC 3.2.1.98) (Exo-maltohexaohydrolase) (G6-amylase) (Maltohexaose-producing amylase)		Bacillus sp. (strain 707)	518	0	3
P00691	AMY_BACSU	AMY	reviewed	Alpha-amylase (EC 3.2.1.1) (1,4-alpha-D-glucan glucanohydrolase)	amyE amyA BSU03040	Bacillus subtilis (strain 168)	659	0	3
P0A5N0	AAC2_MYCTU	AAC2	reviewed	Aminoglycoside 2'-N-acetyltransferase (EC 2.3.1.-) (AAC(2')-Ic)	aac Rv0262c MTCY06A4.06c	Mycobacterium tuberculosis (strain ATCC 25618 / H37Rv)	181	1	2
Q9UNI1	CELA1_HUMAN	CELA1	reviewed	Chymotrypsin-like elastase family member 1 (EC 3.4.21.36) (Elastase-1) (Pancreatic elastase 1)	CELA1 ELA1	Homo sapiens (Human)	258	0	3
O06644	FCTA_OXAFO	FCTA	reviewed	Formyl-CoA:oxalate CoA-transferase (FCOCT) (EC 2.8.3.16) (Formyl-coenzyme A transferase)	frc	Oxalobacter formigenes	428	0	2
P10802	ODP2_AZOVI	ODP2	reviewed	Dihydrolipoyllysine-residue acetyltransferase component of pyruvate dehydrogenase complex (EC 2.3.1.12) (Dihydrolipoamide acetyltransferase component of pyruvate dehydrogenase complex) (E2)		Azotobacter vinelandii	638	0	3
P60327	DCAS_AGRSK	DCAS	reviewed	N-carbamoyl-D-amino acid hydrolase (EC 3.5.1.77) (D-N-alpha-carbamilase)		Agrobacterium sp. (strain KNK712)	304	0	3
P0A334	KCSA_STRLI	KCSA	reviewed	pH-gated potassium channel KcsA (Streptomyces lividans K+ channel) (SKC1)	kcsA skc1	Streptomyces lividans	160	0	3
P01834	IGKC_HUMAN	IGKC	reviewed	Ig kappa chain C region	IGKC	Homo sapiens (Human)	106	0	14
Q6NUS8	UD3A1_HUMAN	UD3A1	reviewed	UDP-glucuronosyltransferase 3A1 (UDPGT 3A1) (EC 2.4.1.17)	UGT3A1	Homo sapiens (Human)	523	0	1
P11741	BCPA_PROAE	BCPA	reviewed	Bacteriochlorophyll a protein (BCP) (BChl a protein)		Prosthecochloris aestuarii	366	0	1
Q46393	BCPA_CHLTE	BCPA	reviewed	Bacteriochlorophyll a protein (BCP) (BChl a protein) (Fenna-Matthews-Olson protein) (FMO protein)	fmoA CT1499	Chlorobium tepidum (strain ATCC 49652 / DSM 12025 / NBRC 103806 / TLS)	366	0	1
P52961	NAR1_HUMAN	NAR1	reviewed	GPI-linked NAD(P)(+)--arginine ADP-ribosyltransferase 1 (EC 2.4.2.31) (ADP-ribosyltransferase C2 and C3 toxin-like 1) (ARTC1) (Mono(ADP-ribosyl)transferase 1) (CD antigen CD296)	ART1	Homo sapiens (Human)	327	0	1
P56220	DAPD_UNKP	DAPD	reviewed	2,3,4,5-tetrahydropyridine-2,6-dicarboxylate N-succinyltransferase (EC 2.3.1.117) (Tetrahydrodipicolinate N-succinyltransferase) (THDP succinyltransferase) (THP succinyltransferase) (Tetrahydropicolinate succinylase)	dapD	Unknown prokaryotic organism	274	0	5
P71447	PGMB_LACLA	PGMB	reviewed	Beta-phosphoglucomutase (Beta-PGM) (EC 5.4.2.6)	pgmB LL0429 L0001	Lactococcus lactis subsp. lactis (strain IL1403) (Streptococcus lactis)	221	0	3
P41789	NTRC_SALTY	NTRC	reviewed	Nitrogen regulation protein NR(I)	glnG ntrC STM4005	Salmonella typhimurium (strain LT2 / SGSC1412 / ATCC 700720)	469	0	1
P43235	CATK_HUMAN	CATK	reviewed	Cathepsin K (EC 3.4.22.38) (Cathepsin O) (Cathepsin O2) (Cathepsin X)	CTSK CTSO CTSO2	Homo sapiens (Human)	329	0	18
P62619	ISPF_SHIFL	ISPF	reviewed	2-C-methyl-D-erythritol 2,4-cyclodiphosphate synthase (MECDP-synthase) (MECPP-synthase) (MECPS) (EC 4.6.1.12)	ispF SF2769 S2962	Shigella flexneri	159	0	6
P51003	PAPOA_HUMAN	PAPOA	reviewed	Poly(A) polymerase alpha (PAP-alpha) (EC 2.7.7.19) (Polynucleotide adenylyltransferase alpha)	PAPOLA PAP	Homo sapiens (Human)	745	0	3
Q8KN66	Q8KN66_PSEAI	Q8KN66	unreviewed	WbpP		Pseudomonas aeruginosa	341	0	2
P46976	GLYG_HUMAN	GLYG	reviewed	Glycogenin-1 (GN-1) (GN1) (EC 2.4.1.186)	GYG1 GYG	Homo sapiens (Human)	350	0	2
P31677	OTSA_ECOLI	OTSA	reviewed	Alpha,alpha-trehalose-phosphate synthase [UDP-forming] (EC 2.4.1.15) (Osmoregulatory trehalose synthesis protein A) (Trehalose-6-phosphate synthase) (UDP-glucose-glucosephosphate glucosyltransferase)	otsA b1896 JW5312	Escherichia coli (strain K12)	474	0	4
P09148	GAL7_ECOLI	GAL7	reviewed	Galactose-1-phosphate uridylyltransferase (Gal-1-P uridylyltransferase) (EC 2.7.7.12) (UDP-glucose--hexose-1-phosphate uridylyltransferase)	galT galB b0758 JW0741	Escherichia coli (strain K12)	348	0	3
Q14376	GALE_HUMAN	GALE	reviewed	UDP-glucose 4-epimerase (EC 5.1.3.2) (Galactowaldenase) (UDP-N-acetylgalactosamine 4-epimerase) (UDP-GalNAc 4-epimerase) (UDP-N-acetylglucosamine 4-epimerase) (UDP-GlcNAc 4-epimerase) (EC 5.1.3.7) (UDP-galactose 4-epimerase)	GALE	Homo sapiens (Human)	348	0	5
P26393	RMLA_SALTY	RMLA	reviewed	Glucose-1-phosphate thymidylyltransferase (EC 2.7.7.24) (dTDP-glucose pyrophosphorylase) (Ep) (dTDP-glucose synthase)	rmlA rfbA STM2095	Salmonella typhimurium (strain LT2 / SGSC1412 / ATCC 700720)	292	0	2
P09147	GALE_ECOLI	GALE	reviewed	UDP-glucose 4-epimerase (EC 5.1.3.2) (Galactowaldenase) (UDP-galactose 4-epimerase)	galE galD b0759 JW0742	Escherichia coli (strain K12)	338	0	6
P04547	GSTB_BPT4	GSTB	reviewed	DNA beta-glucosyltransferase (BGT) (Beta-GT) (EC 2.4.1.27)	bgt	Enterobacteria phage T4 (Bacteriophage T4)	351	0	2
Q7Z4J2	GL6D1_HUMAN	GL6D1	reviewed	Glycosyltransferase 6 domain-containing protein 1 (EC 2.4.1.-) (Galactosyltransferase family 6 domain-containing 1)	GLT6D1 GLTDC1 GT6M7	Homo sapiens (Human)	308	0	7
P00722	BGAL_ECOLI	BGAL	reviewed	Beta-galactosidase (Beta-gal) (EC 3.2.1.23) (Lactase)	lacZ b0344 JW0335	Escherichia coli (strain K12)	1024	1	10
P07464	THGA_ECOLI	THGA	reviewed	Galactoside O-acetyltransferase (GAT) (EC 2.3.1.18) (Thiogalactoside acetyltransferase)	lacA b0342 JW0333	Escherichia coli (strain K12)	203	0	3
P03023	LACI_ECOLI	LACI	reviewed	Lactose operon repressor	lacI b0345 JW0336	Escherichia coli (strain K12)	360	0	2
Q9H4M7	PKHA4_HUMAN	PKHA4	reviewed	Pleckstrin homology domain-containing family A member 4 (PH domain-containing family A member 4) (Phosphoinositol 3-phosphate-binding protein 1) (PEPP-1)	PLEKHA4 PEPP1	Homo sapiens (Human)	779	0	1
Q06187	BTK_HUMAN	BTK	reviewed	Tyrosine-protein kinase BTK (EC 2.7.10.2) (Agammaglobulinemia tyrosine kinase) (ATK) (B-cell progenitor kinase) (BPK) (Bruton tyrosine kinase)	BTK AGMX1 ATK BPK	Homo sapiens (Human)	659	1	2
Q9UN19	DAPP1_HUMAN	DAPP1	reviewed	Dual adapter for phosphotyrosine and 3-phosphotyrosine and 3-phosphoinositide (hDAPP1) (B lymphocyte adapter protein Bam32) (B-cell adapter molecule of 32 kDa)	DAPP1 BAM32 HSPC066	Homo sapiens (Human)	280	0	1
P23677	IP3KA_HUMAN	IP3KA	reviewed	Inositol-trisphosphate 3-kinase A (EC 2.7.1.127) (Inositol 1,4,5-trisphosphate 3-kinase A) (IP3 3-kinase A) (IP3K A) (InsP 3-kinase A)	ITPKA	Homo sapiens (Human)	461	0	3
Q99418	CYH2_HUMAN	CYH2	reviewed	Cytohesin-2 (ARF exchange factor) (ARF nucleotide-binding site opener) (Protein ARNO) (PH, SEC7 and coiled-coil domain-containing protein 2)	CYTH2 ARNO PSCD2 PSCD2L	Homo sapiens (Human)	400	0	2
O43739	CYH3_HUMAN	CYH3	reviewed	Cytohesin-3 (ARF nucleotide-binding site opener 3) (Protein ARNO3) (General receptor of phosphoinositides 1) (Grp1) (PH, SEC7 and coiled-coil domain-containing protein 3)	CYTH3 ARNO3 GRP1 PSCD3	Homo sapiens (Human)	400	0	2
P62330	ARF6_HUMAN	ARF6	reviewed	ADP-ribosylation factor 6	ARF6	Homo sapiens (Human)	175	0	3
Q08188	TGM3_HUMAN	TGM3	reviewed	Protein-glutamine gamma-glutamyltransferase E (EC 2.3.2.13) (Transglutaminase E) (TG(E)) (TGE) (TGase E) (Transglutaminase-3) (TGase-3) [Cleaved into: Protein-glutamine gamma-glutamyltransferase E 50 kDa catalytic chain; Protein-glutamine gamma-glutamyltransferase E 27 kDa non-catalytic chain]	TGM3	Homo sapiens (Human)	693	0	4
P64170	FTSZ_MYCTU	FTSZ	reviewed	Cell division protein FtsZ	ftsZ Rv2150c MTCY270.18	Mycobacterium tuberculosis (strain ATCC 25618 / H37Rv)	379	0	3
P62491	RB11A_HUMAN	RB11A	reviewed	Ras-related protein Rab-11A (Rab-11) (YL8)	RAB11A RAB11	Homo sapiens (Human)	216	0	2
P19961	AMY2B_HUMAN	AMY2B	reviewed	Alpha-amylase 2B (EC 3.2.1.1) (1,4-alpha-D-glucan glucanohydrolase 2B) (Carcinoid alpha-amylase)	AMY2B	Homo sapiens (Human)	511	0	9
P84141	P84141_ARTAU	P84141	unreviewed	Chondroitinase (Chondroitin lyase)		Arthrobacter aurescens	757	0	3
Q46079	CSLB_PEDHD	CSLB	reviewed	Chondroitinase-B (EC 4.2.2.19) (Chondroitin sulfate B lyase) (Chondroitin-B eliminase) (Chondroitin-B lyase)	cslB Phep_0789	Pedobacter heparinus (strain ATCC 13125 / DSM 2366 / CIP 104194 / JCM 7457 / NBRC 12017 / NCIMB 9290 / NRRL B-14731 / HIM 762-3)	506	0	8
Q59288	CSLA_PEDHD	CSLA	reviewed	Chondroitinase-AC (EC 4.2.2.5) (Chondroitin sulfate AC lyase) (Chondroitin-AC eliminase) (Chondroitin-AC lyase)	cslA chnAC Phep_0786	Pedobacter heparinus (strain ATCC 13125 / DSM 2366 / CIP 104194 / JCM 7457 / NBRC 12017 / NCIMB 9290 / NRRL B-14731 / HIM 762-3)	700	1	0
Q13748	TBA3C_HUMAN	TBA3C	reviewed	Tubulin alpha-3C/D chain (Alpha-tubulin 2) (Alpha-tubulin 3C/D) (Tubulin alpha-2 chain) [Cleaved into: Detyrosinated tubulin alpha-3C/D chain]	TUBA3C TUBA2; TUBA3D	Homo sapiens (Human)	450	0	3
P04350	TBB4A_HUMAN	TBB4A	reviewed	Tubulin beta-4A chain (Tubulin 5 beta) (Tubulin beta-4 chain)	TUBB4A TUBB4 TUBB5	Homo sapiens (Human)	444	0	4
Q13509	TBB3_HUMAN	TBB3	reviewed	Tubulin beta-3 chain (Tubulin beta-4 chain) (Tubulin beta-III)	TUBB3 TUBB4	Homo sapiens (Human)	450	1	4
Q9BQE3	TBA1C_HUMAN	TBA1C	reviewed	Tubulin alpha-1C chain (Alpha-tubulin 6) (Tubulin alpha-6 chain) [Cleaved into: Detyrosinated tubulin alpha-1C chain]	TUBA1C TUBA6	Homo sapiens (Human)	449	5	1
Q9NY65	TBA8_HUMAN	TBA8	reviewed	Tubulin alpha-8 chain (Alpha-tubulin 8) (Tubulin alpha chain-like 2)	TUBA8 TUBAL2	Homo sapiens (Human)	449	0	1
P68363	TBA1B_HUMAN	TBA1B	reviewed	Tubulin alpha-1B chain (Alpha-tubulin ubiquitous) (Tubulin K-alpha-1) (Tubulin alpha-ubiquitous chain) [Cleaved into: Detyrosinated tubulin alpha-1B chain]	TUBA1B	Homo sapiens (Human)	451	0	4
Q45697	PUCL_BACSB	PUCL	reviewed	Uric acid degradation bifunctional protein [Includes: 2-oxo-4-hydroxy-4-carboxy-5-ureidoimidazoline decarboxylase (OHCU decarboxylase) (EC 4.1.1.97); Uricase (EC 1.7.3.3) (Urate oxidase)]	uao	Bacillus sp. (strain TB-90)	502	0	2
P33038	MURA_ENTCC	MURA	reviewed	UDP-N-acetylglucosamine 1-carboxyvinyltransferase (EC 2.5.1.7) (Enoylpyruvate transferase) (UDP-N-acetylglucosamine enolpyruvyl transferase) (EPT)	murA murZ ECL_04571	Enterobacter cloacae subsp. cloacae (strain ATCC 13047 / DSM 30054 / NBRC 13535 / NCDC 279-56)	419	0	6
P16113	PYP_HALHA	PYP	reviewed	Photoactive yellow protein (PYP)	pyp	Halorhodospira halophila (Ectothiorhodospira halophila)	125	0	2
Q3IWB0	TALY_RHOS4	TALY	reviewed	Tyrosine ammonia-lyase (EC 4.3.1.23)	hutH RSP_3574	Rhodobacter sphaeroides (strain ATCC 17023 / 2.4.1 / NCIB 8253 / DSM 158)	523	0	2
P14174	MIF_HUMAN	MIF	reviewed	Macrophage migration inhibitory factor (MIF) (EC 5.3.2.1) (Glycosylation-inhibiting factor) (GIF) (L-dopachrome isomerase) (L-dopachrome tautomerase) (EC 5.3.3.12) (Phenylpyruvate tautomerase)	MIF GLIF MMIF	Homo sapiens (Human)	115	0	9
P0A079	MAP1_STAAW	MAP1	reviewed	Methionine aminopeptidase (MAP) (MetAP) (EC 3.4.11.18) (Peptidase M)	map MW1828	Staphylococcus aureus (strain MW2)	252	0	2
P0A078	MAP1_STAAM	MAP1	reviewed	Methionine aminopeptidase (MAP) (MetAP) (EC 3.4.11.18) (Peptidase M)	map SAV1888	Staphylococcus aureus (strain Mu50 / ATCC 700699)	252	0	3
P15917	LEF_BACAN	LEF	reviewed	Lethal factor (LF) (EC 3.4.24.83) (Anthrax lethal toxin endopeptidase component)	lef pXO1-107 BXA0172 GBAA_pXO1_0172	Bacillus anthracis	809	0	5
P12499	POL_HV1Z2	POL	reviewed	Gag-Pol polyprotein (Pr160Gag-Pol) [Cleaved into: Matrix protein p17 (MA); Capsid protein p24 (CA); Spacer peptide 1 (SP1) (p2); Nucleocapsid protein p7 (NC); Transframe peptide (TF); p6-pol (p6*); Protease (EC 3.4.23.16) (PR) (Retropepsin); Reverse transcriptase/ribonuclease H (EC 2.7.7.49) (EC 2.7.7.7) (EC 3.1.26.13) (Exoribonuclease H) (EC 3.1.13.2) (p66 RT); p51 RT; p15; Integrase (IN) (EC 2.7.7.-) (EC 3.1.-.-)]	gag-pol	Human immunodeficiency virus type 1 group M subtype D (isolate Z2/CDC-Z34) (HIV-1)	1436	0	3
P05019	IGF1_HUMAN	IGF1	reviewed	Insulin-like growth factor I (IGF-I) (Mechano growth factor) (MGF) (Somatomedin-C)	IGF1 IBP1	Homo sapiens (Human)	195	0	2
P16088	POL_FIVPE	POL	reviewed	Pol polyprotein [Cleaved into: Protease (Retropepsin) (EC 3.4.23.-); Reverse transcriptase/ribonuclease H (RT) (EC 2.7.7.49) (EC 3.1.26.13) (Exoribonuclease H) (EC 3.1.13.2); Deoxyuridine 5'-triphosphate nucleotidohydrolase (dUTPase) (EC 3.6.1.23); Integrase (IN) (EC 2.7.7.-) (EC 3.1.-.-)]	pol	Feline immunodeficiency virus (isolate Petaluma) (FIV)	1124	0	6
P36419	SYD_THETH	SYD	reviewed	Aspartate--tRNA(Asp) ligase (EC 6.1.1.12) (Aspartyl-tRNA synthetase) (AspRS) (Discriminating aspartyl-tRNA synthetase) (D-AspRS)	aspS	Thermus thermophilus	580	0	1
P08877	PTHP_BACSU	PTHP	reviewed	Phosphocarrier protein HPr (EC 2.7.11.-) (Histidine-containing protein)	ptsH BSU13900	Bacillus subtilis (strain 168)	88	0	1
P46459	NSF_HUMAN	NSF	reviewed	Vesicle-fusing ATPase (EC 3.6.4.6) (N-ethylmaleimide-sensitive fusion protein) (NEM-sensitive fusion protein) (Vesicular-fusion protein NSF)	NSF	Homo sapiens (Human)	744	0	1
Q86YB8	ERO1B_HUMAN	ERO1B	reviewed	ERO1-like protein beta (ERO1-L-beta) (EC 1.8.4.-) (Endoplasmic reticulum oxidoreductase beta) (Endoplasmic reticulum oxidoreductin-1-like protein B) (Oxidoreductin-1-L-beta)	ERO1B ERO1LB	Homo sapiens (Human)	467	0	1
Q9WYT0	THYX_THEMA	THYX	reviewed	Flavin-dependent thymidylate synthase (FDTS) (EC 2.1.1.148) (FAD-dependent thymidylate synthase) (Thymidylate synthase ThyX) (TS) (TSase)	thyX thy1 TM_0449	Thermotoga maritima (strain ATCC 43589 / MSB8 / DSM 3109 / JCM 10099)	220	0	1
P15587	XYLA_STROL	XYLA	reviewed	Xylose isomerase (EC 5.3.1.5)	xylA	Streptomyces olivochromogenes	387	0	4
P32396	HEMH_BACSU	HEMH	reviewed	Ferrochelatase (EC 4.99.1.1) (Heme synthase) (Protoheme ferro-lyase)	hemH hemF BSU10130	Bacillus subtilis (strain 168)	310	0	2
P06653	ALYS_STRPN	ALYS	reviewed	Autolysin (EC 3.5.1.28) (Cell wall hydrolase) (Mucopeptide aminohydrolase) (Murein hydrolase) (N-acetylmuramoyl-L-alanine amidase)	lytA SP_1937	Streptococcus pneumoniae serotype 4 (strain ATCC BAA-334 / TIGR4)	318	1	3
Q46730	Q46730_ECOLX	Q46730	unreviewed	Transposase (Truncated transposase)	tnp	Escherichia coli	450	0	1
P0AEX9	MALE_ECOLI	MALE	reviewed	Maltose-binding periplasmic protein (MBP) (MMBP) (Maltodextrin-binding protein)	malE b4034 JW3994	Escherichia coli (strain K12)	396	0	6
P00282	AZUR_PSEAE	AZUR	reviewed	Azurin	azu PA4922	Pseudomonas aeruginosa (strain ATCC 15692 / DSM 22644 / CIP 104116 / JCM 14847 / LMG 12228 / 1C / PRS 101 / PAO1)	148	0	12
Q9BWD1	THIC_HUMAN	THIC	reviewed	Acetyl-CoA acetyltransferase, cytosolic (EC 2.3.1.9) (Acetyl-CoA transferase-like protein) (Cytosolic acetoacetyl-CoA thiolase)	ACAT2 ACTL	Homo sapiens (Human)	397	0	1
P02689	MYP2_HUMAN	MYP2	reviewed	Myelin P2 protein (Peripheral myelin protein 2)	PMP2	Homo sapiens (Human)	132	1	3
P07097	THIL_ZOORA	THIL	reviewed	Acetyl-CoA acetyltransferase (EC 2.3.1.9) (Acetoacetyl-CoA thiolase)	phbA	Zoogloea ramigera	392	0	8
P31133	POTF_ECOLI	POTF	reviewed	Putrescine-binding periplasmic protein	potF b0854 JW0838	Escherichia coli (strain K12)	370	0	1
P40859	MSOX_BACB0	MSOX	reviewed	Monomeric sarcosine oxidase (MSOX) (EC 1.5.3.1)	soxA sox	Bacillus sp. (strain B-0618)	390	1	5
P17612	KAPCA_HUMAN	KAPCA	reviewed	cAMP-dependent protein kinase catalytic subunit alpha (PKA C-alpha) (EC 2.7.11.11)	PRKACA PKACA	Homo sapiens (Human)	351	0	43
P07986	GUX_CELFI	GUX	reviewed	Exoglucanase/xylanase [Includes: Exoglucanase (EC 3.2.1.91) (1,4-beta-cellobiohydrolase) (Beta-1,4-glycanase CEX) (Exocellobiohydrolase); Endo-1,4-beta-xylanase B (Xylanase B) (EC 3.2.1.8)]	cex xynB	Cellulomonas fimi	484	0	6
P47228	BPHC_BURXL	BPHC	reviewed	Biphenyl-2,3-diol 1,2-dioxygenase (EC 1.13.11.39) (2,3-dihydroxybiphenyl dioxygenase) (DHBD) (23OHBP oxygenase)	bphC Bxeno_C1125 Bxe_C1191	Burkholderia xenovorans (strain LB400)	298	0	6
P22906	DYR_CANAX	DYR	reviewed	Dihydrofolate reductase (EC 1.5.1.3)	DFR1	Candida albicans (Yeast)	192	0	7
Q86XF0	DYRL1_HUMAN	DYRL1	reviewed	Dihydrofolate reductase, mitochondrial (EC 1.5.1.3) (Dihydrofolate reductase-like protein 1)	DHFRL1 DHFRP4	Homo sapiens (Human)	187	0	1
P0A5R0	PANC_MYCTU	PANC	reviewed	Pantothenate synthetase (PS) (EC 6.3.2.1) (Pantoate--beta-alanine ligase) (Pantoate-activating enzyme)	panC Rv3602c MTCY07H7B.20	Mycobacterium tuberculosis (strain ATCC 25618 / H37Rv)	309	0	4
P00803	LEP_ECOLI	LEP	reviewed	Signal peptidase I (SPase I) (EC 3.4.21.89) (Leader peptidase I)	lepB b2568 JW2552	Escherichia coli (strain K12)	324	0	3
P00800	THER_BACTH	THER	reviewed	Thermolysin (EC 3.4.24.27) (Thermostable neutral proteinase)	npr	Bacillus thermoproteolyticus	548	0	10
P0A9J6	RBSK_ECOLI	RBSK	reviewed	Ribokinase (RK) (EC 2.7.1.15)	rbsK b3752 JW3731	Escherichia coli (strain K12)	309	0	3
P05798	RNSA_STRAU	RNSA	reviewed	Guanyl-specific ribonuclease Sa (RNase Sa) (EC 3.1.27.3)	rnaSA	Streptomyces aureofaciens	96	0	2
P10943	HUTP_BACSU	HUTP	reviewed	Hut operon positive regulatory protein	hutP BSU39340	Bacillus subtilis (strain 168)	148	0	1
P0A7E1	PYRD_ECOLI	PYRD	reviewed	Dihydroorotate dehydrogenase (quinone) (EC 1.3.5.2) (DHOdehase) (DHOD) (DHODase) (Dihydroorotate oxidase)	pyrD b0945 JW0928	Escherichia coli (strain K12)	336	0	3
Q60099	HAD_XANAU	HAD	reviewed	(S)-2-haloacid dehalogenase (EC 3.8.1.2) (2-haloalkanoic acid dehalogenase) (Halocarboxylic acid halidohydrolase) (L-2-haloacid dehalogenase)	dhlB	Xanthobacter autotrophicus	253	0	3
P0A1V8	BLO2_SALTM	BLO2	reviewed	Beta-lactamase OXA-2 (EC 3.5.2.6) (Penicillinase)	bla oxa2	Salmonella typhimurium	275	0	2
P42321	CATA_PROMI	CATA	reviewed	Catalase (EC 1.11.1.6)	katA	Proteus mirabilis	484	0	2
O07347	SRP54_THEAQ	SRP54	reviewed	Signal recognition particle protein (Fifty-four homolog)	ffh	Thermus aquaticus	430	0	2
P22629	SAV_STRAV	SAV	reviewed	Streptavidin		Streptomyces avidinii	183	0	15
P0A733	MGSA_SHIFL	MGSA	reviewed	Methylglyoxal synthase (MGS) (EC 4.2.3.3)	mgsA SF0965 S1031	Shigella flexneri	152	0	3
Q13363	CTBP1_HUMAN	CTBP1	reviewed	C-terminal-binding protein 1 (CtBP1) (EC 1.1.1.-)	CTBP1 CTBP	Homo sapiens (Human)	440	0	1
Q9X0N8	6PGL_THEMA	6PGL	reviewed	6-phosphogluconolactonase (6PGL) (EC 3.1.1.31)	pgl devB TM_1154	Thermotoga maritima (strain ATCC 43589 / MSB8 / DSM 3109 / JCM 10099)	220	0	1
O06162	CITEL_MYCTU	CITEL	reviewed	Citrate lyase subunit beta-like protein (EC 4.1.-.-)	citE Rv2498c	Mycobacterium tuberculosis (strain ATCC 25618 / H37Rv)	273	0	1
O14936	CSKP_HUMAN	CSKP	reviewed	Peripheral plasma membrane protein CASK (hCASK) (EC 2.7.11.1) (Calcium/calmodulin-dependent serine protein kinase) (Protein lin-2 homolog)	CASK LIN2	Homo sapiens (Human)	926	0	1
P0A5I4	KGUA_MYCTU	KGUA	reviewed	Guanylate kinase (EC 2.7.4.8) (GMP kinase)	gmk Rv1389 MTCY21B4.06	Mycobacterium tuberculosis (strain ATCC 25618 / H37Rv)	208	0	1
Q9X278	BUK2_THEMA	BUK2	reviewed	Probable butyrate kinase 2 (BK 2) (EC 2.7.2.7) (Branched-chain carboxylic acid kinase 2)	buk2 TM_1756	Thermotoga maritima (strain ATCC 43589 / MSB8 / DSM 3109 / JCM 10099)	375	0	3
Q9BVM4	GGACT_HUMAN	GGACT	reviewed	Gamma-glutamylaminecyclotransferase (GGACT) (EC 2.3.2.4) (AIG2-like domain-containing protein 1) (Gamma-glutamylamine cyclotransferase)	GGACT A2LD1	Homo sapiens (Human)	153	0	1
P20472	PRVA_HUMAN	PRVA	reviewed	Parvalbumin alpha	PVALB	Homo sapiens (Human)	110	0	1
P14621	ACYP2_HUMAN	ACYP2	reviewed	Acylphosphatase-2 (EC 3.6.1.7) (Acylphosphatase, muscle type isozyme) (Acylphosphate phosphohydrolase 2)	ACYP2 ACYP	Homo sapiens (Human)	99	0	1
Q81C15	Q81C15_BACCR	Q81C15	unreviewed	Uncharacterized protein	BC_2969	Bacillus cereus (strain ATCC 14579 / DSM 31 / JCM 2152 / NBRC 15305 / NCIMB 9373 / NRRL B-3711)	111	0	1
P80357	ASTA_PSEAE	ASTA	reviewed	Arginine N-succinyltransferase subunit alpha (ARUAI) (EC 2.3.1.109) (AOST) (AST)	astA aruF PA0896	Pseudomonas aeruginosa (strain ATCC 15692 / DSM 22644 / CIP 104116 / JCM 14847 / LMG 12228 / 1C / PRS 101 / PAO1)	338	0	1
P39841	MANA3_BACSU	MANA3	reviewed	Putative mannose-6-phosphate isomerase YvyI (EC 5.3.1.8) (Phosphohexomutase) (Phosphomannose isomerase) (PMI)	yvyI pmi BSU35790	Bacillus subtilis (strain 168)	316	0	1
Q9X0V0	Q9X0V0_THEMA	Q9X0V0	unreviewed	Mannoside ABC transport system, sugar-binding protein (Oligopeptide ABC transporter, periplasmic oligopeptide-binding protein)	TM_1223 Tmari_1230	Thermotoga maritima (strain ATCC 43589 / MSB8 / DSM 3109 / JCM 10099)	557	0	1
P75914	YCDX_ECOLI	YCDX	reviewed	Probable phosphatase YcdX (EC 3.1.3.-)	ycdX b1034 JW1017	Escherichia coli (strain K12)	245	0	1
Q7DC80	Q7DC80_PSEAE	Q7DC80	unreviewed	Phenazine biosynthesis protein PhzD	phzD1 phzD2 PA1902 PA4213	Pseudomonas aeruginosa (strain ATCC 15692 / DSM 22644 / CIP 104116 / JCM 14847 / LMG 12228 / 1C / PRS 101 / PAO1)	207	0	1
O34714	OXDC_BACSU	OXDC	reviewed	Oxalate decarboxylase OxdC (EC 4.1.1.2)	oxdC yvrK BSU33240	Bacillus subtilis (strain 168)	385	0	1
P16544	ACT3_STRCO	ACT3	reviewed	Putative ketoacyl reductase (EC 1.3.1.-)	actIII SCO5086 SCBAC28G1.12c	Streptomyces coelicolor (strain ATCC BAA-471 / A3(2) / M145)	261	0	3
Q9NQX3	GEPH_HUMAN	GEPH	reviewed	Gephyrin [Includes: Molybdopterin adenylyltransferase (MPT adenylyltransferase) (EC 2.7.7.75) (Domain G); Molybdopterin molybdenumtransferase (MPT Mo-transferase) (EC 2.10.1.1) (Domain E)]	GPHN GPH KIAA1385	Homo sapiens (Human)	736	0	1
Q81F54	Q81F54_BACCR	Q81F54	unreviewed	Glyoxalase family protein	BC_1747	Bacillus cereus (strain ATCC 14579 / DSM 31 / JCM 2152 / NBRC 15305 / NCIMB 9373 / NRRL B-3711)	150	0	1
Q06700	GCDA_ACIFV	GCDA	reviewed	Glutaconyl-CoA decarboxylase subunit alpha (EC 4.1.1.70) (Carboxyltransferase)	gcdA Acfer_1817	Acidaminococcus fermentans (strain ATCC 25085 / DSM 20731 / VR4)	587	0	1
Q9WXS0	Q9WXS0_THEMA	Q9WXS0	unreviewed	Transcriptional regulator, IclR family	TM_0065 Tmari_0062	Thermotoga maritima (strain ATCC 43589 / MSB8 / DSM 3109 / JCM 10099)	246	0	1
P77872	CATA_HELPY	CATA	reviewed	Catalase (EC 1.11.1.6)	katA HP_0875	Helicobacter pylori (strain ATCC 700392 / 26695) (Campylobacter pylori)	505	0	1
Q9X0F9	Q9X0F9_THEMA	Q9X0F9	unreviewed	Putative L-rhamnose mutarotase (Uncharacterized protein)	TM_1070 Tmari_1074	Thermotoga maritima (strain ATCC 43589 / MSB8 / DSM 3109 / JCM 10099)	114	0	2
O31465	GLSA1_BACSU	GLSA1	reviewed	Glutaminase 1 (EC 3.5.1.2)	glsA1 glsA ybgJ BSU02430	Bacillus subtilis (strain 168)	327	0	2
P77454	GLSA1_ECOLI	GLSA1	reviewed	Glutaminase 1 (EC 3.5.1.2)	glsA1 ybaS b0485 JW0474	Escherichia coli (strain K12)	310	0	1
P30749	MOAE_ECOLI	MOAE	reviewed	Molybdopterin synthase catalytic subunit (EC 2.8.1.12) (MPT synthase subunit 2) (Molybdenum cofactor biosynthesis protein E) (Molybdopterin-converting factor large subunit) (Molybdopterin-converting factor subunit 2)	moaE chlA5 b0785 JW0768	Escherichia coli (strain K12)	150	0	1
Q9X0L5	Q9X0L5_THEMA	Q9X0L5	unreviewed	Aminotransferase, putative	TM_1131	Thermotoga maritima (strain ATCC 43589 / MSB8 / DSM 3109 / JCM 10099)	413	0	1
Q9Z4N6	Q9Z4N6_MANHA	Q9Z4N6	unreviewed	Iron ABC transporter substrate-binding protein (Iron binding protein FbpA) (Periplasmic iron binding protein A FbpA)	fbpA WC39_05070	Mannheimia haemolytica (Pasteurella haemolytica)	342	0	1
Q9LCX5	GYRB_THET8	GYRB	reviewed	DNA gyrase subunit B (EC 5.99.1.3)	gyrB TTHA1586	Thermus thermophilus (strain HB8 / ATCC 27634 / DSM 579)	634	0	1
Q46891	YGBM_ECOLI	YGBM	reviewed	Putative hydroxypyruvate isomerase YgbM (EC 5.3.1.22) (Glyoxylate-induced protein YgbM)	ygbM b2739 JW2709	Escherichia coli (strain K12)	258	0	1
Q59643	HEM2_PSEAE	HEM2	reviewed	Delta-aminolevulinic acid dehydratase (ALAD) (ALADH) (EC 4.2.1.24) (Porphobilinogen synthase)	hemB PA5243	Pseudomonas aeruginosa (strain ATCC 15692 / DSM 22644 / CIP 104116 / JCM 14847 / LMG 12228 / 1C / PRS 101 / PAO1)	337	0	2
P0A6D3	AROA_ECOLI	AROA	reviewed	3-phosphoshikimate 1-carboxyvinyltransferase (EC 2.5.1.19) (5-enolpyruvylshikimate-3-phosphate synthase) (EPSP synthase) (EPSPS)	aroA b0908 JW0891	Escherichia coli (strain K12)	427	0	4
P00780	SUBT_BACLI	SUBT	reviewed	Subtilisin Carlsberg (EC 3.4.21.62)	apr	Bacillus licheniformis	379	0	6
P0A6K3	DEF_ECOLI	DEF	reviewed	Peptide deformylase (PDF) (EC 3.5.1.88) (Polypeptide deformylase)	def fms b3287 JW3248	Escherichia coli (strain K12)	169	0	5
P05041	PABB_ECOLI	PABB	reviewed	Aminodeoxychorismate synthase component 1 (ADC synthase) (ADCS) (EC 2.6.1.85) (4-amino-4-deoxychorismate synthase component 1)	pabB b1812 JW1801	Escherichia coli (strain K12)	453	0	1
Q7Z406	MYH14_HUMAN	MYH14	reviewed	Myosin-14 (Myosin heavy chain 14) (Myosin heavy chain, non-muscle IIc) (Non-muscle myosin heavy chain IIc) (NMHC II-C)	MYH14 KIAA2034 FP17425	Homo sapiens (Human)	1995	0	1
Q09013	DMPK_HUMAN	DMPK	reviewed	Myotonin-protein kinase (MT-PK) (EC 2.7.11.1) (DM-kinase) (DMK) (DM1 protein kinase) (DMPK) (Myotonic dystrophy protein kinase)	DMPK DM1PK MDPK	Homo sapiens (Human)	629	0	1
O25323	O25323_HELPY	O25323	unreviewed	Endonuclease III	HP_0602	Helicobacter pylori (strain ATCC 700392 / 26695) (Campylobacter pylori)	218	0	4
Q9UKM7	MA1B1_HUMAN	MA1B1	reviewed	Endoplasmic reticulum mannosyl-oligosaccharide 1,2-alpha-mannosidase (EC 3.2.1.113) (ER alpha-1,2-mannosidase) (ER mannosidase 1) (ERMan1) (Man9GlcNAc2-specific-processing alpha-mannosidase) (Mannosidase alpha class 1B member 1)	MAN1B1 UNQ747/PRO1477	Homo sapiens (Human)	699	0	2
P45124	RSUA_HAEIN	RSUA	reviewed	Ribosomal small subunit pseudouridine synthase A (EC 5.4.99.19) (16S pseudouridylate 516 synthase) (16S rRNA pseudouridine(516) synthase) (rRNA pseudouridylate synthase A) (rRNA-uridine isomerase A)	rsuA HI_1243	Haemophilus influenzae (strain ATCC 51907 / DSM 11121 / KW20 / Rd)	232	0	1
P0C0T5	MEPA_ECOLI	MEPA	reviewed	Penicillin-insensitive murein endopeptidase (EC 3.4.24.-) (D-alanyl-D-alanine-endopeptidase) (DD-endopeptidase)	mepA b2328 JW2325	Escherichia coli (strain K12)	274	0	1
P37610	TAUD_ECOLI	TAUD	reviewed	Alpha-ketoglutarate-dependent taurine dioxygenase (EC 1.14.11.17) (2-aminoethanesulfonate dioxygenase) (Sulfate starvation-induced protein 3) (SSI3)	tauD ssiD yaiG b0368 JW0360	Escherichia coli (strain K12)	283	0	1
P54965	CBH_CLOPE	CBH	reviewed	Choloylglycine hydrolase (EC 3.5.1.24) (Bile salt hydrolase) (Conjugated bile acid hydrolase) (CBAH)	cbh CPE0709	Clostridium perfringens (strain 13 / Type A)	329	2	1
P0A552	DUT_MYCTU	DUT	reviewed	Deoxyuridine 5'-triphosphate nucleotidohydrolase (dUTPase) (EC 3.6.1.23) (dUTP pyrophosphatase)	dut Rv2697c MTCY05A6.18c	Mycobacterium tuberculosis (strain ATCC 25618 / H37Rv)	154	0	4
P06968	DUT_ECOLI	DUT	reviewed	Deoxyuridine 5'-triphosphate nucleotidohydrolase (dUTPase) (EC 3.6.1.23) (dUTP pyrophosphatase)	dut dnaS sof b3640 JW3615	Escherichia coli (strain K12)	151	0	4
P07602	SAP_HUMAN	SAP	reviewed	Prosaposin (Proactivator polypeptide) [Cleaved into: Saposin-A (Protein A); Saposin-B-Val; Saposin-B (Cerebroside sulfate activator) (CSAct) (Dispersin) (Sphingolipid activator protein 1) (SAP-1) (Sulfatide/GM1 activator); Saposin-C (A1 activator) (Co-beta-glucosidase) (Glucosylceramidase activator) (Sphingolipid activator protein 2) (SAP-2); Saposin-D (Component C) (Protein C)]	PSAP GLBA SAP1	Homo sapiens (Human)	524	0	1
Q83QN9	ZIPA_SHIFL	ZIPA	reviewed	Cell division protein ZipA	zipA SF2467 S2613	Shigella flexneri	327	0	3
P77173	ZIPA_ECOLI	ZIPA	reviewed	Cell division protein ZipA (FtsZ interacting protein A)	zipA b2412 JW2404	Escherichia coli (strain K12)	328	0	4
P43683	MRSA_BACSY	MRSA	reviewed	Lantibiotic mersacidin	mrsA	Bacillus sp. (strain HIL-Y85/54728)	68	0	3
O75390	CISY_HUMAN	CISY	reviewed	Citrate synthase, mitochondrial (EC 2.3.3.1) (Citrate (Si)-synthase)	CS	Homo sapiens (Human)	466	0	7
Q88CZ6	HUTU_PSEPK	HUTU	reviewed	Urocanate hydratase (Urocanase) (EC 4.2.1.49) (Imidazolonepropionate hydrolase)	hutU PP_5033	Pseudomonas putida (strain ATCC 47054 / DSM 6125 / NCIMB 11950 / KT2440)	557	1	0
Q16774	KGUA_HUMAN	KGUA	reviewed	Guanylate kinase (EC 2.7.4.8) (GMP kinase)	GUK1 GMK	Homo sapiens (Human)	197	0	1
Q9A5I5	PLED_CAUCR	PLED	reviewed	Response regulator PleD (Stalked cell differentiation-controlling protein) [Includes: Diguanylate cyclase (DGC) (EC 2.7.7.65) (Diguanylate kinase)]	pleD CC_2462	Caulobacter crescentus (strain ATCC 19089 / CB15)	454	1	0
Q38087	DPOL_BPR69	DPOL	reviewed	DNA-directed DNA polymerase (EC 2.7.7.7) (EC 3.1.11.-) (Gp43)	43	Enterobacteria phage RB69 (Bacteriophage RB69)	903	0	3
P36959	GMPR1_HUMAN	GMPR1	reviewed	GMP reductase 1 (GMPR 1) (EC 1.7.1.7) (Guanosine 5'-monophosphate oxidoreductase 1) (Guanosine monophosphate reductase 1)	GMPR GMPR1	Homo sapiens (Human)	345	0	1
P41007	PYRR_BACCL	PYRR	reviewed	Bifunctional protein PyrR [Includes: Pyrimidine operon regulatory protein; Uracil phosphoribosyltransferase (UPRTase) (EC 2.4.2.9)]	pyrR	Bacillus caldolyticus	179	0	3
P00497	PUR1_BACSU	PUR1	reviewed	Amidophosphoribosyltransferase (ATase) (EC 2.4.2.14) (Glutamine phosphoribosylpyrophosphate amidotransferase) (GPATase)	purF BSU06490	Bacillus subtilis (strain 168)	476	0	1
P0A9M5	XGPT_ECOLI	XGPT	reviewed	Xanthine phosphoribosyltransferase (EC 2.4.2.22) (Xanthine-guanine phosphoribosyltransferase) (XGPRT)	gpt gpp gxu b0238 JW0228	Escherichia coli (strain K12)	152	0	4
Q05599	COBU_SALTY	COBU	reviewed	Bifunctional adenosylcobalamin biosynthesis protein CobU (Adenosylcobinamide kinase) (EC 2.7.1.156) (Adenosylcobinamide-phosphate guanylyltransferase) (EC 2.7.7.62)	cobU STM2018	Salmonella typhimurium (strain LT2 / SGSC1412 / ATCC 700720)	181	0	1
P0AG16	PUR1_ECOLI	PUR1	reviewed	Amidophosphoribosyltransferase (ATase) (EC 2.4.2.14) (Glutamine phosphoribosylpyrophosphate amidotransferase) (GPATase)	purF b2312 JW2309	Escherichia coli (strain K12)	505	0	3
P29600	SUBS_BACLE	SUBS	reviewed	Subtilisin Savinase (EC 3.4.21.62) (Alkaline protease)		Bacillus lentus	269	0	1
P0A115	CLCD_PSEKB	CLCD	reviewed	Carboxymethylenebutenolidase (EC 3.1.1.45) (Dienelactone hydrolase) (DLH)	clcD	Pseudomonas knackmussii (strain DSM 6978 / LMG 23759 / B13)	236	0	2
P16753	SCAF_HCMVA	SCAF	reviewed	Capsid scaffolding protein (Protease precursor) (pPR) [Cleaved into: Assemblin (EC 3.4.21.97) (Protease); Assembly protein (Capsid assembly protein)]	UL80 APNG	Human cytomegalovirus (strain AD169) (HHV-5) (Human herpesvirus 5)	708	0	3
P27693	ELYA_BACAO	ELYA	reviewed	Alkaline protease (EC 3.4.21.-)		Bacillus alcalophilus	380	0	1
P83844	ADPP_SHIFL	ADPP	reviewed	ADP-ribose pyrophosphatase (EC 3.6.1.13) (ADP-ribose diphosphatase) (ADP-ribose phosphohydrolase) (ASPPase) (Adenosine diphosphoribose pyrophosphatase) (ADPR-PPase)	nudF aspP SF3074 S3279	Shigella flexneri	209	0	2
O33199	O33199_MYCTO	O33199	unreviewed	MutT/nudix family protein	MT1739	Mycobacterium tuberculosis (strain CDC 1551 / Oshkosh)	207	0	3
Q01693	AMPX_VIBPR	AMPX	reviewed	Bacterial leucyl aminopeptidase (EC 3.4.11.10)		Vibrio proteolyticus (Aeromonas proteolytica)	504	0	4
Q9F5I8	CGIA_ALTFO	CGIA	reviewed	Iota-carrageenase (EC 3.2.1.157)	cgiA	Alteromonas fortis (Alteromonas sp. (strain ATCC 43554))	491	0	1
Q9KWT6	Q9KWT6_SPHSX	Q9KWT6	unreviewed	AlgQ1	algQ1	Sphingomonas sp.	526	0	3
Q9KWT5	Q9KWT5_SPHSX	Q9KWT5	unreviewed	AlgQ2	algQ2	Sphingomonas sp.	516	0	1
P20906	MDLC_PSEPU	MDLC	reviewed	Benzoylformate decarboxylase (BFD) (BFDC) (EC 4.1.1.7)	mdlC	Pseudomonas putida (Arthrobacter siderocapsulatus)	528	0	2
P37063	POXB_LACPL	POXB	reviewed	Pyruvate oxidase (EC 1.2.3.3) (Pyruvic oxidase) (POX)	pox5 lp_3589	Lactobacillus plantarum (strain ATCC BAA-793 / NCIMB 8826 / WCFS1)	603	1	1
P0AFG8	ODP1_ECOLI	ODP1	reviewed	Pyruvate dehydrogenase E1 component (PDH E1 component) (EC 1.2.4.1)	aceE b0114 JW0110	Escherichia coli (strain K12)	887	0	1
P23234	DCIP_ENTCL	DCIP	reviewed	Indole-3-pyruvate decarboxylase (Indolepyruvate decarboxylase) (EC 4.1.1.74)	ipdC	Enterobacter cloacae	552	0	1
Q9LCV9	CEAS_STRCL	CEAS	reviewed	N(2)-(2-carboxyethyl)arginine synthase (CEA synthetase) (CEAS) (EC 2.5.1.66)	ceaS	Streptomyces clavuligerus	573	0	1
P27302	TKT1_ECOLI	TKT1	reviewed	Transketolase 1 (TK 1) (EC 2.2.1.1)	tktA tkt b2935 JW5478	Escherichia coli (strain K12)	663	0	1
P27696	ILVB_KLEPN	ILVB	reviewed	Acetolactate synthase, catabolic (ALS) (EC 2.2.1.6)	budB ilvK	Klebsiella pneumoniae	559	0	3
Q9Y6L7	TLL2_HUMAN	TLL2	reviewed	Tolloid-like protein 2 (EC 3.4.24.-)	TLL2 KIAA0932	Homo sapiens (Human)	1015	2	0
P35398	RORA_HUMAN	RORA	reviewed	Nuclear receptor ROR-alpha (Nuclear receptor RZR-alpha) (Nuclear receptor subfamily 1 group F member 1) (RAR-related orphan receptor A) (Retinoid-related orphan receptor-alpha)	RORA NR1F1 RZRA	Homo sapiens (Human)	523	0	2
O67648	LPXC_AQUAE	LPXC	reviewed	UDP-3-O-acyl-N-acetylglucosamine deacetylase (UDP-3-O-acyl-GlcNAc deacetylase) (EC 3.5.1.108) (UDP-3-O-[R-3-hydroxymyristoyl]-N-acetylglucosamine deacetylase)	lpxC envA aq_1772	Aquifex aeolicus (strain VF5)	282	0	5
Q8ZKF6	ACSA_SALTY	ACSA	reviewed	Acetyl-coenzyme A synthetase (AcCoA synthetase) (Acs) (EC 6.2.1.1) (Acetate--CoA ligase) (Acyl-activating enzyme)	acs STM4275	Salmonella typhimurium (strain LT2 / SGSC1412 / ATCC 700720)	652	0	1
P07108	ACBP_HUMAN	ACBP	reviewed	Acyl-CoA-binding protein (ACBP) (Diazepam-binding inhibitor) (DBI) (Endozepine) (EP)	DBI	Homo sapiens (Human)	87	0	2
P69903	FCTA_SHIFL	FCTA	reviewed	Formyl-CoA:oxalate CoA-transferase (FCOCT) (EC 2.8.3.16) (Formyl-coenzyme A transferase) (Formyl-CoA transferase)	frc SF2441 S2578	Shigella flexneri	416	0	1
P31572	CAIB_ECOLI	CAIB	reviewed	L-carnitine CoA-transferase (EC 2.8.3.21) (Crotonobetainyl-CoA:carnitine CoA-transferase)	caiB yaaN b0038 JW0037	Escherichia coli (strain K12)	405	0	2
P09373	PFLB_ECOLI	PFLB	reviewed	Formate acetyltransferase 1 (EC 2.3.1.54) (Pyruvate formate-lyase 1)	pflB pfl b0903 JW0886	Escherichia coli (strain K12)	760	0	3
P0A5J4	MASZ_MYCTU	MASZ	reviewed	Malate synthase G (EC 2.3.3.9)	glcB Rv1837c MTCY1A11.06	Mycobacterium tuberculosis (strain ATCC 25618 / H37Rv)	741	0	3
P13702	MVAA_PSEMV	MVAA	reviewed	3-hydroxy-3-methylglutaryl-coenzyme A reductase (HMG-CoA reductase) (EC 1.1.1.88)	mvaA	Pseudomonas mevalonii	428	0	4
P0A6I8	COAD_SHIFL	COAD	reviewed	Phosphopantetheine adenylyltransferase (EC 2.7.7.3) (Dephospho-CoA pyrophosphorylase) (Pantetheine-phosphate adenylyltransferase) (PPAT)	coaD kdtB SF3673 S4095	Shigella flexneri	159	0	3
P96618	ACPS_BACSU	ACPS	reviewed	Holo-[acyl-carrier-protein] synthase (Holo-ACP synthase) (EC 2.7.8.7) (4'-phosphopantetheinyl transferase AcpS)	acpS ydcB BSU04620	Bacillus subtilis (strain 168)	121	0	2
P21340	PAIA_BACSU	PAIA	reviewed	Spermidine/spermine N(1)-acetyltransferase (SSAT) (Protease synthase and sporulation negative regulatory protein PAI 1) (Spermidine N(1)-acetyltransferase) (SAT) (EC 2.3.1.57)	paiA BSU32150	Bacillus subtilis (strain 168)	172	0	2
P23181	AACC1_PSEAI	AACC1	reviewed	Gentamicin 3-N-acetyltransferase (EC 2.3.1.60) (AAC(3)-I) (Aminoglycoside N(3)-acetyltransferase I) (Gentamicin acetyltransferase I)	aacC1	Pseudomonas aeruginosa	177	0	2
P0A8V9	FADR_SHIFL	FADR	reviewed	Fatty acid metabolism regulator protein	fadR SF1176 S1264	Shigella flexneri	239	0	1
Q92993	KAT5_HUMAN	KAT5	reviewed	Histone acetyltransferase KAT5 (EC 2.3.1.48) (60 kDa Tat-interactive protein) (Tip60) (Histone acetyltransferase HTATIP) (HIV-1 Tat interactive protein) (Lysine acetyltransferase 5) (cPLA(2)-interacting protein)	KAT5 HTATIP TIP60	Homo sapiens (Human)	513	1	0
Q8ZPC0	Q8ZPC0_SALTY	Q8ZPC0	unreviewed	Acetyl transferase (EC 2.3.1.-)	rimL STM1611	Salmonella typhimurium (strain LT2 / SGSC1412 / ATCC 700720)	179	0	2
O32248	YVBK_BACSU	YVBK	reviewed	Uncharacterized N-acetyltransferase YvbK (EC 2.3.1.-)	yvbK BSU33890	Bacillus subtilis (strain 168)	155	0	1
Q9R381	AAC6_SALEN	AAC6	reviewed	Aminoglycoside N(6')-acetyltransferase type 1 (EC 2.3.1.82) (AAC(6')-Iy) (Aminoglycoside resistance protein)		Salmonella enteritidis	145	3	0
Q81EE4	Q81EE4_BACCR	Q81EE4	unreviewed	Acyl-CoA hydrolase (EC 3.1.2.20)	BC_2038	Bacillus cereus (strain ATCC 14579 / DSM 31 / JCM 2152 / NBRC 15305 / NCIMB 9373 / NRRL B-3711)	171	0	1
P44886	Y827_HAEIN	Y827	reviewed	Uncharacterized acyl-CoA thioester hydrolase HI_0827 (EC 3.1.2.-)	HI_0827	Haemophilus influenzae (strain ATCC 51907 / DSM 11121 / KW20 / Rd)	154	0	1
Q9F6D4	FABH_STRLI	FABH	reviewed	3-oxoacyl-[acyl-carrier-protein] synthase 3 (EC 2.3.1.180) (3-oxoacyl-[acyl-carrier-protein] synthase III) (Beta-ketoacyl-ACP synthase III) (KAS III)	fabH zhuH	Streptomyces lividans	339	1	0
O53831	MSHD_MYCTU	MSHD	reviewed	Mycothiol acetyltransferase (MSH acetyltransferase) (EC 2.3.1.189) (Mycothiol synthase)	mshD Rv0819	Mycobacterium tuberculosis (strain ATCC 25618 / H37Rv)	315	0	1
Q92830	KAT2A_HUMAN	KAT2A	reviewed	Histone acetyltransferase KAT2A (EC 2.3.1.48) (General control of amino acid synthesis protein 5-like 2) (Histone acetyltransferase GCN5) (HsGCN5) (Lysine acetyltransferase 2A) (STAF97)	KAT2A GCN5 GCN5L2 HGCN5	Homo sapiens (Human)	837	1	0
Q9KEQ1	Q9KEQ1_BACHD	Q9KEQ1	unreviewed	Acyl-CoA hydrolase	BH0798	Bacillus halodurans (strain ATCC BAA-125 / DSM 18197 / FERM 7344 / JCM 9153 / C-125)	157	0	1
Q92831	KAT2B_HUMAN	KAT2B	reviewed	Histone acetyltransferase KAT2B (EC 2.3.1.48) (Histone acetyltransferase PCAF) (Histone acetylase PCAF) (Lysine acetyltransferase 2B) (P300/CBP-associated factor) (P/CAF)	KAT2B PCAF	Homo sapiens (Human)	832	0	1
O06414	MENB_MYCTU	MENB	reviewed	1,4-dihydroxy-2-naphthoyl-CoA synthase (DHNA-CoA synthase) (EC 4.1.3.36)	menB Rv0548c	Mycobacterium tuberculosis (strain ATCC 25618 / H37Rv)	314	0	2
Q9LCX9	Q9LCX9_THETH	Q9LCX9	unreviewed	Citrate synthase	cit	Thermus thermophilus	377	0	1
Q47764	Q47764_ENTFC	Q47764	unreviewed	Aac(6')-Ii protein	aac(6')-Ii	Enterococcus faecium (Streptococcus faecium)	182	0	1
P39135	SFP_BACSU	SFP	reviewed	4'-phosphopantetheinyl transferase sfp (EC 2.7.8.-) (Surfactin synthase-activating enzyme)	sfp lpa-8 BSU03570	Bacillus subtilis (strain 168)	224	0	1
Q9HYX1	Q9HYX1_PSEAE	Q9HYX1	unreviewed	Uncharacterized protein	PA3270	Pseudomonas aeruginosa (strain ATCC 15692 / DSM 22644 / CIP 104116 / JCM 14847 / LMG 12228 / 1C / PRS 101 / PAO1)	195	0	3
P43886	CYSE_HAEIN	CYSE	reviewed	Serine acetyltransferase (SAT) (EC 2.3.1.30)	cysE HI_0606	Haemophilus influenzae (strain ATCC 51907 / DSM 11121 / KW20 / Rd)	267	0	1
O34002	PRPC_ABDS2	PRPC	reviewed	2-methylcitrate synthase (2-MCS) (MCS) (EC 2.3.3.5) ((2S,3S)-2-methylcitrate synthase) (Citrate synthase) (EC 2.3.3.16)	gltA cisY	Antarctic bacterium DS2-3R	379	0	2
Q04416	4HBT_ARTSP	4HBT	reviewed	4-hydroxybenzoyl-CoA thioesterase (4-HBA-CoA thioesterase) (EC 3.1.2.23)	fcbC fcbC1	Arthrobacter sp.	151	0	4
P0ACC7	GLMU_ECOLI	GLMU	reviewed	Bifunctional protein GlmU [Includes: UDP-N-acetylglucosamine pyrophosphorylase (EC 2.7.7.23) (N-acetylglucosamine-1-phosphate uridyltransferase); Glucosamine-1-phosphate N-acetyltransferase (EC 2.3.1.157)]	glmU yieA b3730 JW3708	Escherichia coli (strain K12)	456	0	3
P10724	ALR_GEOSE	ALR	reviewed	Alanine racemase (EC 5.1.1.1)	alr dal	Geobacillus stearothermophilus (Bacillus stearothermophilus)	388	0	8
P01009	A1AT_HUMAN	A1AT	reviewed	Alpha-1-antitrypsin (Alpha-1 protease inhibitor) (Alpha-1-antiproteinase) (Serpin A1) [Cleaved into: Short peptide from AAT (SPAAT)]	SERPINA1 AAT PI PRO0684 PRO2209	Homo sapiens (Human)	418	0	3
P95468	TYRB_PARDE	TYRB	reviewed	Aromatic-amino-acid aminotransferase (ARAT) (AROAT) (EC 2.6.1.57)	tyrB	Paracoccus denitrificans	394	0	11
Q01468	4OT1_PSEPU	4OT1	reviewed	2-hydroxymuconate tautomerase (EC 5.3.2.6) (4-oxalocrotonate tautomerase) (4-OT)	xylH	Pseudomonas putida (Arthrobacter siderocapsulatus)	63	0	1
P19367	HXK1_HUMAN	HXK1	reviewed	Hexokinase-1 (EC 2.7.1.1) (Brain form hexokinase) (Hexokinase type I) (HK I)	HK1	Homo sapiens (Human)	917	0	3
P26276	ALGC_PSEAE	ALGC	reviewed	Phosphomannomutase/phosphoglucomutase (PMM / PGM) (EC 5.4.2.2) (EC 5.4.2.8)	algC PA5322	Pseudomonas aeruginosa (strain ATCC 15692 / DSM 22644 / CIP 104116 / JCM 14847 / LMG 12228 / 1C / PRS 101 / PAO1)	463	0	5
P54716	GLVA_BACSU	GLVA	reviewed	Maltose-6'-phosphate glucosidase (EC 3.2.1.122) (6-phospho-alpha-D-glucosidase) (6-phosphoryl-O-alpha-D-glucopyranosyl:phosphoglucohydrolase)	glvA glv-1 glvG malA BSU08180	Bacillus subtilis (strain 168)	449	0	1
P17169	GLMS_ECOLI	GLMS	reviewed	Glutamine--fructose-6-phosphate aminotransferase [isomerizing] (EC 2.6.1.16) (D-fructose-6-phosphate amidotransferase) (GFAT) (Glucosamine-6-phosphate synthase) (Hexosephosphate aminotransferase) (L-glutamine--D-fructose-6-phosphate amidotransferase)	glmS b3729 JW3707	Escherichia coli (strain K12)	609	0	6
Q9X108	BGLT_THEMA	BGLT	reviewed	6-phospho-beta-glucosidase BglT (EC 3.2.1.86)	bglT TM_1281	Thermotoga maritima (strain ATCC 43589 / MSB8 / DSM 3109 / JCM 10099)	415	0	1
P06744	G6PI_HUMAN	G6PI	reviewed	Glucose-6-phosphate isomerase (GPI) (EC 5.3.1.9) (Autocrine motility factor) (AMF) (Neuroleukin) (NLK) (Phosphoglucose isomerase) (PGI) (Phosphohexose isomerase) (PHI) (Sperm antigen 36) (SA-36)	GPI	Homo sapiens (Human)	558	0	8
Q08881	ITK_HUMAN	ITK	reviewed	Tyrosine-protein kinase ITK/TSK (EC 2.7.10.2) (Interleukin-2-inducible T-cell kinase) (IL-2-inducible T-cell kinase) (Kinase EMT) (T-cell-specific kinase) (Tyrosine-protein kinase Lyk)	ITK EMT LYK	Homo sapiens (Human)	620	1	1
P43405	KSYK_HUMAN	KSYK	reviewed	Tyrosine-protein kinase SYK (EC 2.7.10.2) (Spleen tyrosine kinase) (p72-Syk)	SYK	Homo sapiens (Human)	635	0	6
P49137	MAPK2_HUMAN	MAPK2	reviewed	MAP kinase-activated protein kinase 2 (MAPK-activated protein kinase 2) (MAPKAP kinase 2) (MAPKAP-K2) (MAPKAPK-2) (MK-2) (MK2) (EC 2.7.11.1)	MAPKAPK2	Homo sapiens (Human)	400	0	7
P41240	CSK_HUMAN	CSK	reviewed	Tyrosine-protein kinase CSK (EC 2.7.10.2) (C-Src kinase) (Protein-tyrosine kinase CYL)	CSK	Homo sapiens (Human)	450	0	2
P48736	PK3CG_HUMAN	PK3CG	reviewed	Phosphatidylinositol 4,5-bisphosphate 3-kinase catalytic subunit gamma isoform (PI3-kinase subunit gamma) (PI3K-gamma) (PI3Kgamma) (PtdIns-3-kinase subunit gamma) (EC 2.7.1.153) (Phosphatidylinositol 4,5-bisphosphate 3-kinase 110 kDa catalytic subunit gamma) (PtdIns-3-kinase subunit p110-gamma) (p110gamma) (Phosphoinositide-3-kinase catalytic gamma polypeptide) (Serine/threonine protein kinase PIK3CG) (EC 2.7.11.1) (p120-PI3K)	PIK3CG	Homo sapiens (Human)	1102	0	13
P43403	ZAP70_HUMAN	ZAP70	reviewed	Tyrosine-protein kinase ZAP-70 (EC 2.7.10.2) (70 kDa zeta-chain associated protein) (Syk-related tyrosine kinase)	ZAP70 SRK	Homo sapiens (Human)	619	0	1
P0ABQ4	DYR_ECOLI	DYR	reviewed	Dihydrofolate reductase (EC 1.5.1.3)	folA tmrA b0048 JW0047	Escherichia coli (strain K12)	159	1	6
Q8I814	Q8I814_TRYCR	Q8I814	unreviewed	Putative pteridine reductase 2 (Fragment)	ptr2	Trypanosoma cruzi	276	0	1
P48449	ERG7_HUMAN	ERG7	reviewed	Lanosterol synthase (EC 5.4.99.7) (2,3-epoxysqualene--lanosterol cyclase) (Oxidosqualene--lanosterol cyclase) (OSC) (hOSC)	LSS OSC	Homo sapiens (Human)	732	0	2
P20231	TRYB2_HUMAN	TRYB2	reviewed	Tryptase beta-2 (Tryptase-2) (EC 3.4.21.59) (Tryptase II)	TPSB2 TPS2	Homo sapiens (Human)	275	0	4
P25052	TENA_BACSU	TENA	reviewed	Aminopyrimidine aminohydrolase (EC 3.5.99.2) (4-amino-5-aminomethyl-2-methylpyrimidine hydrolase) (Thiaminase II)	tenA BSU11650	Bacillus subtilis (strain 168)	236	0	1
P55882	THID_SALTY	THID	reviewed	Hydroxymethylpyrimidine/phosphomethylpyrimidine kinase (EC 2.7.1.49) (EC 2.7.4.7) (Hydroxymethylpyrimidine kinase) (HMP kinase) (Hydroxymethylpyrimidine phosphate kinase) (HMP-P kinase) (HMP-phosphate kinase) (HMPP kinase)	thiD STM2146	Salmonella typhimurium (strain LT2 / SGSC1412 / ATCC 700720)	266	0	1
P08337	MUTT_ECOLI	MUTT	reviewed	8-oxo-dGTP diphosphatase (8-oxo-dGTPase) (EC 3.6.1.55) (7,8-dihydro-8-oxoguanine-triphosphatase) (Mutator protein MutT) (dGTP pyrophosphohydrolase)	mutT b0099 JW0097	Escherichia coli (strain K12)	129	0	1
Q75WK2	Q75WK2_THETH	Q75WK2	unreviewed	Aminotransferase		Thermus thermophilus	381	0	1
P16184	DYR_PNECA	DYR	reviewed	Dihydrofolate reductase (EC 1.5.1.3)		Pneumocystis carinii	206	0	5
P50607	TUB_HUMAN	TUB	reviewed	Tubby protein homolog	TUB	Homo sapiens (Human)	506	0	1
P34913	HYES_HUMAN	HYES	reviewed	Bifunctional epoxide hydrolase 2 [Includes: Cytosolic epoxide hydrolase 2 (CEH) (EC 3.3.2.10) (Epoxide hydratase) (Soluble epoxide hydrolase) (SEH); Lipid-phosphate phosphatase (EC 3.1.3.76)]	EPHX2	Homo sapiens (Human)	555	0	7
O34453	NOSO_BACSU	NOSO	reviewed	Nitric oxide synthase oxygenase (EC 1.14.13.165) (NOSoxy-like protein)	nos yflM BSU07630	Bacillus subtilis (strain 168)	363	0	2
P0A884	TYSY_ECOLI	TYSY	reviewed	Thymidylate synthase (TS) (TSase) (EC 2.1.1.45)	thyA b2827 JW2795	Escherichia coli (strain K12)	264	0	22
Q9K578	Q9K578_9GAMM	Q9K578	unreviewed	FEZ-1 protein (Metallo-beta-lactamase L1) (EC 3.5.2.6)	blaFEZ-1 Lgor_2502	Fluoribacter gormanii	282	0	1
O08498	BLAB1_ELIME	BLAB1	reviewed	Metallo-beta-lactamase type 2 (EC 3.5.2.6) (B2 metallo-beta-lactamase) (Beta-lactamase type II) (Carbapenem-hydrolyzing beta-lactamase BlaB-1) (CHbetaL-1) (Class B carbapenemase BlaB-1) (Metallo-beta-lactamase type II)	blaB1 blaB	Elizabethkingia meningoseptica (Chryseobacterium meningosepticum)	249	0	1
P52700	BLA1_STEMA	BLA1	reviewed	Metallo-beta-lactamase L1 type 3 (EC 3.5.2.6) (B3 metallo-beta-lactamase) (Beta-lactamase type III) (Metallo-beta-lactamase L1 type III) (Penicillinase)		Stenotrophomonas maltophilia (Pseudomonas maltophilia) (Xanthomonas maltophilia)	290	0	7
P26918	BLAB_AERHY	BLAB	reviewed	Metallo-beta-lactamase type 2 (EC 3.5.2.6) (B2 metallo-beta-lactamase) (Beta-lactamase II) (Carbapenem-hydrolyzing metallo-beta-lactamase) (Metallo-beta-lactamase type II)	cphA	Aeromonas hydrophila	254	0	1
Q9KKU4	Q9KKU4_VIBCH	Q9KKU4	unreviewed	Organic hydroperoxide resistance protein, putative	VC_A1006	Vibrio cholerae serotype O1 (strain ATCC 39315 / El Tor Inaba N16961)	145	1	0
Q16706	MA2A1_HUMAN	MA2A1	reviewed	Alpha-mannosidase 2 (EC 3.2.1.114) (Golgi alpha-mannosidase II) (AMan II) (Man II) (Mannosidase alpha class 2A member 1) (Mannosyl-oligosaccharide 1,3-1,6-alpha-mannosidase)	MAN2A1 MANA2	Homo sapiens (Human)	1144	0	9
P50897	PPT1_HUMAN	PPT1	reviewed	Palmitoyl-protein thioesterase 1 (PPT-1) (EC 3.1.2.22) (Palmitoyl-protein hydrolase 1)	PPT1 CLN1 PPT	Homo sapiens (Human)	306	0	2
Q9I7A8	DEF_PSEAE	DEF	reviewed	Peptide deformylase (PDF) (EC 3.5.1.88) (Polypeptide deformylase)	def PA0019	Pseudomonas aeruginosa (strain ATCC 15692 / DSM 22644 / CIP 104116 / JCM 14847 / LMG 12228 / 1C / PRS 101 / PAO1)	168	0	2
P28305	PABC_ECOLI	PABC	reviewed	Aminodeoxychorismate lyase (EC 4.1.3.38) (4-amino-4-deoxychorismate lyase) (ADC lyase) (ADCL)	pabC b1096 JW1082	Escherichia coli (strain K12)	269	0	1
Q8ZNF3	ARNB_SALTY	ARNB	reviewed	UDP-4-amino-4-deoxy-L-arabinose--oxoglutarate aminotransferase (EC 2.6.1.87) (Polymyxin resistance protein PmrH) (UDP-(beta-L-threo-pentapyranosyl-4''-ulose diphosphate) aminotransferase) (UDP-Ara4O aminotransferase) (UDP-4-amino-4-deoxy-L-arabinose aminotransferase)	arnB pbgP pbgP1 pmrH STM2297	Salmonella typhimurium (strain LT2 / SGSC1412 / ATCC 700720)	385	0	2
P16932	DGDA_BURCE	DGDA	reviewed	2,2-dialkylglycine decarboxylase (DGD) (EC 4.1.1.64)	dgdA	Burkholderia cepacia (Pseudomonas cepacia)	433	0	4
Q79ZY6	Q79ZY6_STAAW	Q79ZY6		Deleted.			NA	0	2
P96622	ENDOA_BACSU	ENDOA	reviewed	Endoribonuclease EndoA (EC 3.1.27.-) (Toxin EndoA) (mRNA interferase EndoA) (mRNA interferase MazF-bs) (MazF-bs)	ndoA mazF ydcE BSU04660	Bacillus subtilis (strain 168)	116	0	1
P43457	NTPK_ENTHA	NTPK	reviewed	V-type sodium ATPase subunit K (Na(+)-translocating ATPase subunit K) (Sodium ATPase proteolipid component)	ntpK ntpN EHR_08240	Enterococcus hirae (strain ATCC 9790 / DSM 20160 / JCM 8729 / LMG 6399 / NBRC 3181 / NCIMB 6459 / NCDO 1258)	156	0	2
Q9UKQ2	ADA28_HUMAN	ADA28	reviewed	Disintegrin and metalloproteinase domain-containing protein 28 (ADAM 28) (EC 3.4.24.-) (Epididymal metalloproteinase-like, disintegrin-like, and cysteine-rich protein II) (eMDC II) (Metalloproteinase-like, disintegrin-like, and cysteine-rich protein L) (MDC-L)	ADAM28 ADAM23 MDCL	Homo sapiens (Human)	775	0	4
Q00535	CDK5_HUMAN	CDK5	reviewed	Cyclin-dependent-like kinase 5 (EC 2.7.11.1) (Cell division protein kinase 5) (Serine/threonine-protein kinase PSSALRE) (Tau protein kinase II catalytic subunit) (TPKII catalytic subunit)	CDK5 CDKN5	Homo sapiens (Human)	292	0	7
P06493	CDK1_HUMAN	CDK1	reviewed	Cyclin-dependent kinase 1 (CDK1) (EC 2.7.11.22) (EC 2.7.11.23) (Cell division control protein 2 homolog) (Cell division protein kinase 1) (p34 protein kinase)	CDK1 CDC2 CDC28A CDKN1 P34CDC2	Homo sapiens (Human)	297	0	7
Q15078	CD5R1_HUMAN	CD5R1	reviewed	Cyclin-dependent kinase 5 activator 1 (CDK5 activator 1) (Cyclin-dependent kinase 5 regulatory subunit 1) (TPKII regulatory subunit) [Cleaved into: Cyclin-dependent kinase 5 activator 1, p35 (p35); Cyclin-dependent kinase 5 activator 1, p25 (p25) (Tau protein kinase II 23 kDa subunit) (p23)]	CDK5R1 CDK5R NCK5A	Homo sapiens (Human)	307	0	2
Q5SIR5	RPIA_THET8	RPIA	reviewed	Ribose-5-phosphate isomerase A (EC 5.3.1.6) (Phosphoriboisomerase A) (PRI)	rpiA TTHA1299	Thermus thermophilus (strain HB8 / ATCC 27634 / DSM 579)	227	0	1
Q84CU3	Q84CU3_THETH	Q84CU3	unreviewed	ADP-ribose pyrophosphatase	ndx4	Thermus thermophilus	170	0	2
P24630	GSA_SYNP6	GSA	reviewed	Glutamate-1-semialdehyde 2,1-aminomutase (GSA) (EC 5.4.3.8) (Glutamate-1-semialdehyde aminotransferase) (GSA-AT)	hemL gsa syc0881_c	Synechococcus sp. (strain ATCC 27144 / PCC 6301 / SAUG 1402/1) (Anacystis nidulans)	433	0	2
P26397	RFBG_SALTY	RFBG	reviewed	CDP-glucose 4,6-dehydratase (EC 4.2.1.45)	rfbG STM2091	Salmonella typhimurium (strain LT2 / SGSC1412 / ATCC 700720)	359	0	2
P13639	EF2_HUMAN	EF2	reviewed	Elongation factor 2 (EF-2)	EEF2 EF2	Homo sapiens (Human)	858	0	4
Q9NXA8	SIR5_HUMAN	SIR5	reviewed	NAD-dependent protein deacylase sirtuin-5, mitochondrial (EC 3.5.1.-) (Regulatory protein SIR2 homolog 5) (SIR2-like protein 5)	SIRT5 SIR2L5	Homo sapiens (Human)	310	0	4
P00438	PHHY_PSEFL	PHHY	reviewed	p-hydroxybenzoate hydroxylase (PHBH) (PHBHase) (EC 1.14.13.2) (4-hydroxybenzoate 3-monooxygenase)	pobA	Pseudomonas fluorescens	394	1	4
P45799	NUDE_ECOLI	NUDE	reviewed	ADP compounds hydrolase NudE (EC 3.6.1.-)	nudE yrfE b3397 JW3360	Escherichia coli (strain K12)	186	0	1
Q9NTG7	SIR3_HUMAN	SIR3	reviewed	NAD-dependent protein deacetylase sirtuin-3, mitochondrial (hSIRT3) (EC 3.5.1.-) (Regulatory protein SIR2 homolog 3) (SIR2-like protein 3)	SIRT3 SIR2L3	Homo sapiens (Human)	399	0	1
P37700	GUNG_CLOCE	GUNG	reviewed	Endoglucanase G (EC 3.2.1.4) (Cellulase G) (EGCCG) (Endo-1,4-beta-glucanase G)	celCCG Ccel_0731	Clostridium cellulolyticum (strain ATCC 35319 / DSM 5812 / JCM 6584 / H10)	725	0	6
P19424	GUN_BACS6	GUN	reviewed	Endoglucanase (EC 3.2.1.4) (Alkaline cellulase) (Endo-1,4-beta-glucanase)		Bacillus sp. (strain KSM-635)	941	0	1
P96945	P96945_NEIME	P96945	unreviewed	Glycosyl transferase	lgtC	Neisseria meningitidis	311	0	2
P0ABP8	DEOD_ECOLI	DEOD	reviewed	Purine nucleoside phosphorylase DeoD-type (PNP) (EC 2.4.2.1) (Inosine phosphorylase)	deoD pup b4384 JW4347	Escherichia coli (strain K12)	239	0	13
P20035	HGXR_PLAFG	HGXR	reviewed	Hypoxanthine-guanine-xanthine phosphoribosyltransferase (HGPRT) (HGXPRT) (HGXPRTase) (EC 2.4.2.22) (EC 2.4.2.8)	LACZ	Plasmodium falciparum (isolate FCR-3 / Gambia)	231	0	1
P46859	GNTK_ECOLI	GNTK	reviewed	Thermoresistant gluconokinase (EC 2.7.1.12) (Gluconate kinase 2)	gntK b3437 JW3400	Escherichia coli (strain K12)	175	0	2
P61322	LOLB_SHIFL	LOLB	reviewed	Outer-membrane lipoprotein LolB	lolB hemM SF1212 S1296	Shigella flexneri	207	0	1
P35080	PROF2_HUMAN	PROF2	reviewed	Profilin-2 (Profilin II)	PFN2	Homo sapiens (Human)	140	0	2
P61320	LOLB_ECOLI	LOLB	reviewed	Outer-membrane lipoprotein LolB	lolB hemM ychC b1209 JW1200	Escherichia coli (strain K12)	207	0	1
A9CJ63	A9CJ63_AGRFC	A9CJ63	unreviewed	Uncharacterized protein	Atu1372	Agrobacterium fabrum (strain C58 / ATCC 33970) (Agrobacterium tumefaciens (strain C58))	156	0	1
Q0WKM4	Q0WKM4_YERPE	Q0WKM4	unreviewed	Serine acetyltransferase (EC 2.3.1.30)	cysE YPO0070	Yersinia pestis	273	0	1
Q734I1	Q734I1_BACC1	Q734I1	unreviewed	Transcriptional regulator, GntR family	BCE_3424	Bacillus cereus (strain ATCC 10987 / NRS 248)	245	0	1
Q5LRQ9	Q5LRQ9_RUEPO	Q5LRQ9	unreviewed	ABC transporter, periplasmic substrate-binding protein	SPO2066	Ruegeria pomeroyi (strain ATCC 700808 / DSM 15171 / DSS-3) (Silicibacter pomeroyi)	604	0	1
Q81Y15	Q81Y15_BACAN	Q81Y15	unreviewed	Transketolase (EC 2.2.1.1)	tkt2 GBAA_3744 A8C77_18185	Bacillus anthracis	666	0	4
Q92930	RAB8B_HUMAN	RAB8B	reviewed	Ras-related protein Rab-8B	RAB8B	Homo sapiens (Human)	207	1	1
P12497	POL_HV1N5	POL	reviewed	Gag-Pol polyprotein (Pr160Gag-Pol) [Cleaved into: Matrix protein p17 (MA); Capsid protein p24 (CA); Spacer peptide 1 (SP1) (p2); Nucleocapsid protein p7 (NC); Transframe peptide (TF); p6-pol (p6*); Protease (EC 3.4.23.16) (PR) (Retropepsin); Reverse transcriptase/ribonuclease H (EC 2.7.7.49) (EC 2.7.7.7) (EC 3.1.26.13) (Exoribonuclease H) (EC 3.1.13.2) (p66 RT); p51 RT; p15; Integrase (IN) (EC 2.7.7.-) (EC 3.1.-.-)]	gag-pol	Human immunodeficiency virus type 1 group M subtype B (isolate NY5) (HIV-1)	1435	0	8
P0AE18	MAP1_ECOLI	MAP1	reviewed	Methionine aminopeptidase (MAP) (MetAP) (EC 3.4.11.18) (Peptidase M)	map b0168 JW0163	Escherichia coli (strain K12)	264	0	23
P20248	CCNA2_HUMAN	CCNA2	reviewed	Cyclin-A2 (Cyclin-A)	CCNA2 CCN1 CCNA	Homo sapiens (Human)	432	0	33
P32947	LIP3_CANRU	LIP3	reviewed	Lipase 3 (EC 3.1.1.3) (Cholesterol esterase)	LIP3	Candida rugosa (Yeast) (Candida cylindracea)	549	0	2
Q9BZX2	UCK2_HUMAN	UCK2	reviewed	Uridine-cytidine kinase 2 (UCK 2) (EC 2.7.1.48) (Cytidine monophosphokinase 2) (Testis-specific protein TSA903) (Uridine monophosphokinase 2)	UCK2 UMPK	Homo sapiens (Human)	261	0	1
P04585	POL_HV1H2	POL	reviewed	Gag-Pol polyprotein (Pr160Gag-Pol) [Cleaved into: Matrix protein p17 (MA); Capsid protein p24 (CA); Spacer peptide 1 (SP1) (p2); Nucleocapsid protein p7 (NC); Transframe peptide (TF); p6-pol (p6*); Protease (EC 3.4.23.16) (PR) (Retropepsin); Reverse transcriptase/ribonuclease H (EC 2.7.7.49) (EC 2.7.7.7) (EC 3.1.26.13) (Exoribonuclease H) (EC 3.1.13.2) (p66 RT); p51 RT; p15; Integrase (IN) (EC 2.7.7.-) (EC 3.1.-.-)]	gag-pol	Human immunodeficiency virus type 1 group M subtype B (isolate HXB2) (HIV-1)	1435	0	44
Q6UWN8	ISK6_HUMAN	ISK6	reviewed	Serine protease inhibitor Kazal-type 6 (Kallikrein inhibitor)	SPINK6 UNQ844/PRO1782	Homo sapiens (Human)	80	0	5
P07858	CATB_HUMAN	CATB	reviewed	Cathepsin B (EC 3.4.22.1) (APP secretase) (APPS) (Cathepsin B1) [Cleaved into: Cathepsin B light chain; Cathepsin B heavy chain]	CTSB CPSB	Homo sapiens (Human)	339	0	14
P0A7D4	PURA_ECOLI	PURA	reviewed	Adenylosuccinate synthetase (AMPSase) (AdSS) (EC 6.3.4.4) (IMP--aspartate ligase)	purA adeK b4177 JW4135	Escherichia coli (strain K12)	432	0	10
Q9U8D3	PURA_PLAFA	PURA	reviewed	Adenylosuccinate synthetase (AMPSase) (AdSS) (EC 6.3.4.4) (IMP--aspartate ligase)	Adss	Plasmodium falciparum	442	1	0
Q27743	LDH_PLAFD	LDH	reviewed	L-lactate dehydrogenase (EC 1.1.1.27) (LDH-P)		Plasmodium falciparum (isolate CDC / Honduras)	316	0	6
P26281	HPPK_ECOLI	HPPK	reviewed	2-amino-4-hydroxy-6-hydroxymethyldihydropteridine pyrophosphokinase (EC 2.7.6.3) (6-hydroxymethyl-7,8-dihydropterin pyrophosphokinase) (PPPK) (7,8-dihydro-6-hydroxymethylpterin-pyrophosphokinase) (HPPK)	folK b0142 JW0138	Escherichia coli (strain K12)	159	0	6
P27017	AMIC_PSEAE	AMIC	reviewed	Aliphatic amidase expression-regulating protein	amiC PA3364	Pseudomonas aeruginosa (strain ATCC 15692 / DSM 22644 / CIP 104116 / JCM 14847 / LMG 12228 / 1C / PRS 101 / PAO1)	385	0	2
P05364	AMPC_ENTCL	AMPC	reviewed	Beta-lactamase (EC 3.5.2.6) (Cephalosporinase)	ampC	Enterobacter cloacae	381	0	7
P14489	BLO10_PSEAI	BLO10	reviewed	Beta-lactamase OXA-10 (EC 3.5.2.6) (Beta-lactamase PSE-2)	bla oxa10 pse2	Pseudomonas aeruginosa	266	0	3
Q93CA2	Q93CA2_ENTCL	Q93CA2	unreviewed	Beta-lactamase (EC 3.5.2.6)	ampC	Enterobacter cloacae	381	0	1
P0AET8	HDHA_ECOLI	HDHA	reviewed	7-alpha-hydroxysteroid dehydrogenase (7-alpha-HSDH) (EC 1.1.1.159)	hdhA hsdH b1619 JW1611	Escherichia coli (strain K12)	255	0	1
Q51792	PHZF_PSEFL	PHZF	reviewed	Trans-2,3-dihydro-3-hydroxyanthranilate isomerase (EC 5.3.3.17) (Phenazine/pyocyanine biosynthesis protein PhzF)	phzF	Pseudomonas fluorescens	278	0	1
P0A433	OPD_SPHSA	OPD	reviewed	Parathion hydrolase (EC 3.1.8.1) (Phosphotriesterase) (PTE)	opd	Sphingobium fuliginis (strain ATCC 27551)	365	0	7
P0A434	OPD_BREDI	OPD	reviewed	Parathion hydrolase (EC 3.1.8.1) (Phosphotriesterase) (PTE)	opd	Brevundimonas diminuta (Pseudomonas diminuta)	365	0	3
P05020	PYRC_ECOLI	PYRC	reviewed	Dihydroorotase (DHOase) (EC 3.5.2.3)	pyrC b1062 JW1049	Escherichia coli (strain K12)	348	0	4
P26602	UBIC_ECOLI	UBIC	reviewed	Chorismate pyruvate-lyase (CL) (CPL) (EC 4.1.3.40)	ubiC b4039 JW5713	Escherichia coli (strain K12)	165	0	2
P45563	XAPA_ECOLI	XAPA	reviewed	Purine nucleoside phosphorylase 2 (EC 2.4.2.1) (Inosine-guanosine phosphorylase) (Purine nucleoside phosphorylase II) (PNP II) (Xanthosine phosphorylase)	xapA pndA b2407 JW2398	Escherichia coli (strain K12)	277	0	2
Q46509	MOP_DESGI	MOP	reviewed	Aldehyde oxidoreductase (EC 1.2.99.7) (Molybdenum iron sulfur protein)	mop	Desulfovibrio gigas	907	1	1
P33247	SQHC_ALIAD	SQHC	reviewed	Squalene--hopene cyclase (EC 4.2.1.129) (EC 5.4.99.17) (Squalene--hopanol cyclase)	shc Aaci_2443	Alicyclobacillus acidocaldarius subsp. acidocaldarius (strain ATCC 27009 / DSM 446 / JCM 5260 / NBRC 15652 / NCIMB 11725 / NRRL B-14509 / 104-1A) (Bacillus acidocaldarius)	631	0	11
P09668	CATH_HUMAN	CATH	reviewed	Pro-cathepsin H [Cleaved into: Cathepsin H mini chain; Cathepsin H (EC 3.4.22.16); Cathepsin H heavy chain; Cathepsin H light chain]	CTSH CPSB	Homo sapiens (Human)	335	0	4
Q9X0D0	HIS8_THEMA	HIS8	reviewed	Histidinol-phosphate aminotransferase (EC 2.6.1.9) (Imidazole acetol-phosphate transaminase)	hisC TM_1040	Thermotoga maritima (strain ATCC 43589 / MSB8 / DSM 3109 / JCM 10099)	335	0	1
P19938	DAAA_BACYM	DAAA	reviewed	D-alanine aminotransferase (EC 2.6.1.21) (D-amino acid aminotransferase) (D-amino acid transaminase) (DAAT) (D-aspartate aminotransferase)	dat	Bacillus sp. (strain YM-1)	283	0	1
Q56232	AAT_THET8	AAT	reviewed	Aspartate aminotransferase (AspAT) (EC 2.6.1.1) (Transaminase A)	aspC TTHA0046	Thermus thermophilus (strain HB8 / ATCC 27634 / DSM 579)	385	0	3
P22256	GABT_ECOLI	GABT	reviewed	4-aminobutyrate aminotransferase GabT (EC 2.6.1.19) ((S)-3-amino-2-methylpropionate transaminase) (EC 2.6.1.22) (GABA aminotransferase) (GABA-AT) (Gamma-amino-N-butyrate transaminase) (GABA transaminase) (Glutamate:succinic semialdehyde transaminase) (L-AIBAT)	gabT b2662 JW2637	Escherichia coli (strain K12)	426	0	2
Q00169	PIPNA_HUMAN	PIPNA	reviewed	Phosphatidylinositol transfer protein alpha isoform (PI-TP-alpha) (PtdIns transfer protein alpha) (PtdInsTP alpha)	PITPNA PITPN	Homo sapiens (Human)	270	0	2
P15879	ARC3_CBDP	ARC3	reviewed	Mono-ADP-ribosyltransferase C3 (EC 2.4.2.-) (Exoenzyme C3)	C3	Clostridium botulinum D phage (Clostridium botulinum D bacteriophage)	251	0	1
P00959	SYM_ECOLI	SYM	reviewed	Methionine--tRNA ligase (EC 6.1.1.10) (Methionyl-tRNA synthetase) (MetRS)	metG b2114 JW2101	Escherichia coli (strain K12)	677	0	5
P08581	MET_HUMAN	MET	reviewed	Hepatocyte growth factor receptor (HGF receptor) (EC 2.7.10.1) (HGF/SF receptor) (Proto-oncogene c-Met) (Scatter factor receptor) (SF receptor) (Tyrosine-protein kinase Met)	MET	Homo sapiens (Human)	1390	2	11
Q02750	MP2K1_HUMAN	MP2K1	reviewed	Dual specificity mitogen-activated protein kinase kinase 1 (MAP kinase kinase 1) (MAPKK 1) (MKK1) (EC 2.7.12.2) (ERK activator kinase 1) (MAPK/ERK kinase 1) (MEK 1)	MAP2K1 MEK1 PRKMK1	Homo sapiens (Human)	393	3	7
P77150	PDXY_ECOLI	PDXY	reviewed	Pyridoxal kinase PdxY (PL kinase) (EC 2.7.1.35) (Pyridoxal kinase 2) (PL kinase 2)	pdxY ydgS b1636 JW1628	Escherichia coli (strain K12)	287	0	1
P04190	BLA2_BACCE	BLA2	reviewed	Metallo-beta-lactamase type 2 (EC 3.5.2.6) (B2 metallo-beta-lactamase) (Beta-lactamase II) (Cephalosporinase) (Metallo-beta-lactamase type II) (Metallothioprotein beta-lactamase II) (Penicillinase) (Zinc-requiring beta-lactamase II)	blm	Bacillus cereus	257	0	3
P19080	AROH_BACSU	AROH	reviewed	Chorismate mutase AroH (CM) (EC 5.4.99.5)	aroH BSU22690	Bacillus subtilis (strain 168)	127	0	3
Q9RRU8	LUXS_DEIRA	LUXS	reviewed	S-ribosylhomocysteine lyase (EC 4.4.1.21) (AI-2 synthesis protein) (Autoinducer-2 production protein LuxS)	luxS DR_2387	Deinococcus radiodurans (strain ATCC 13939 / DSM 20539 / JCM 16871 / LMG 4051 / NBRC 15346 / NCIMB 9279 / R1 / VKM B-1422)	158	0	1
Q57366	DSTOR_RHOSH	DSTOR	reviewed	Dimethyl sulfoxide/trimethylamine N-oxide reductase (DMSO reductase) (DMSOR) (Me2SO reductase) (TMAOR) (EC 1.7.2.3) (EC 1.8.5.3)	dmsA dsrA	Rhodobacter sphaeroides (Rhodopseudomonas sphaeroides)	822	0	3
P32119	PRDX2_HUMAN	PRDX2	reviewed	Peroxiredoxin-2 (EC 1.11.1.15) (Natural killer cell-enhancing factor B) (NKEF-B) (PRP) (Thiol-specific antioxidant protein) (TSA) (Thioredoxin peroxidase 1) (Thioredoxin-dependent peroxide reductase 1)	PRDX2 NKEFB TDPX1	Homo sapiens (Human)	198	0	2
Q8NX78	DEF_STAAW	DEF	reviewed	Peptide deformylase (PDF) (EC 3.5.1.88) (Polypeptide deformylase)	def def1 pdf1 MW0974	Staphylococcus aureus (strain MW2)	183	0	2
Q9ZIV5	Q9ZIV5_BRAJP	Q9ZIV5	unreviewed	Malonamidase E2		Bradyrhizobium japonicum	414	0	2
Q9FD87	Q9FD87_STAAU	Q9FD87	unreviewed	HMG-CoA synthase	mvaS	Staphylococcus aureus	388	0	4
P84124	P84124_THETH	P84124	unreviewed	Osmotically inducible protein C	tthHB8IM	Thermus thermophilus	142	0	1
Q79MP6	Q79MP6_PSEAI	Q79MP6	unreviewed	Beta-lactamase (EC 3.5.2.6)	blaIMP-1 bla IMP bla-imp blaESP imp	Pseudomonas aeruginosa	246	0	5
P39126	IDH_BACSU	IDH	reviewed	Isocitrate dehydrogenase [NADP] (IDH) (EC 1.1.1.42) (IDP) (NADP(+)-specific ICDH) (Oxalosuccinate decarboxylase)	icd citC BSU29130	Bacillus subtilis (strain 168)	423	0	4
Q9UJM8	HAOX1_HUMAN	HAOX1	reviewed	Hydroxyacid oxidase 1 (HAOX1) (EC 1.1.3.15) (Glycolate oxidase) (GOX)	HAO1 GOX1 HAOX1	Homo sapiens (Human)	370	0	1
P36873	PP1G_HUMAN	PP1G	reviewed	Serine/threonine-protein phosphatase PP1-gamma catalytic subunit (PP-1G) (EC 3.1.3.16) (Protein phosphatase 1C catalytic subunit)	PPP1CC	Homo sapiens (Human)	323	0	4
P56868	MURI_AQUPY	MURI	reviewed	Glutamate racemase (EC 5.1.1.3)	murI	Aquifex pyrophilus	254	0	1
O07015	RSBQ_BACSU	RSBQ	reviewed	Sigma factor SigB regulation protein RsbQ	rsbQ yvfQ BSU34100	Bacillus subtilis (strain 168)	269	0	3
P0A793	PAND_SHIFL	PAND	reviewed	Aspartate 1-decarboxylase (EC 4.1.1.11) (Aspartate alpha-decarboxylase) [Cleaved into: Aspartate 1-decarboxylase beta chain; Aspartate 1-decarboxylase alpha chain]	panD SF0128 S0130	Shigella flexneri	126	0	2
Q9FCA6	C1582_STRCO	C1582	reviewed	Biflaviolin synthase CYP158A2 (EC 1.14.21.7) (Cytochrome P450 158A2) (CYP158A2)	cyp158a2 SCO1207	Streptomyces coelicolor (strain ATCC BAA-471 / A3(2) / M145)	404	0	1
P09012	SNRPA_HUMAN	SNRPA	reviewed	U1 small nuclear ribonucleoprotein A (U1 snRNP A) (U1-A) (U1A)	SNRPA	Homo sapiens (Human)	282	0	1
P30418	NMT_CANAL	NMT	reviewed	Glycylpeptide N-tetradecanoyltransferase (EC 2.3.1.97) (Myristoyl-CoA:protein N-myristoyltransferase) (NMT) (Peptide N-myristoyltransferase)	NMT1 CaO19.12111 CaO19.4641	Candida albicans (strain SC5314 / ATCC MYA-2876) (Yeast)	451	0	3
O60551	NMT2_HUMAN	NMT2	reviewed	Glycylpeptide N-tetradecanoyltransferase 2 (EC 2.3.1.97) (Myristoyl-CoA:protein N-myristoyltransferase 2) (NMT 2) (Peptide N-myristoyltransferase 2) (Type II N-myristoyltransferase)	NMT2	Homo sapiens (Human)	498	0	4
P15531	NDKA_HUMAN	NDKA	reviewed	Nucleoside diphosphate kinase A (NDK A) (NDP kinase A) (EC 2.7.4.6) (Granzyme A-activated DNase) (GAAD) (Metastasis inhibition factor nm23) (NM23-H1) (Tumor metastatic process-associated protein)	NME1 NDPKA NM23	Homo sapiens (Human)	152	0	11
P07071	NRDD_BPT4	NRDD	reviewed	Anaerobic ribonucleoside-triphosphate reductase (EC 1.17.4.2)	NRDD 49.1 55.11/55.13 SUNY	Enterobacteria phage T4 (Bacteriophage T4)	605	0	4
P0ABE7	C562_ECOLX	C562	reviewed	Soluble cytochrome b562 (Cytochrome b-562)	cybC	Escherichia coli	128	0	2
Q6UWM7	LCTL_HUMAN	LCTL	reviewed	Lactase-like protein (Klotho/lactase-phlorizin hydrolase-related protein)	LCTL KLPH UNQ3022/PRO9820	Homo sapiens (Human)	567	2	0
P04053	TDT_HUMAN	TDT	reviewed	DNA nucleotidylexotransferase (EC 2.7.7.31) (Terminal addition enzyme) (Terminal deoxynucleotidyltransferase) (Terminal transferase)	DNTT TDT	Homo sapiens (Human)	509	0	1
Q9UBQ6	EXTL2_HUMAN	EXTL2	reviewed	Exostosin-like 2 (EC 2.4.1.223) (Alpha-1,4-N-acetylhexosaminyltransferase EXTL2) (Alpha-GalNAcT EXTL2) (EXT-related protein 2) (Glucuronyl-galactosyl-proteoglycan 4-alpha-N-acetylglucosaminyltransferase) [Cleaved into: Processed exostosin-like 2]	EXTL2 EXTR2	Homo sapiens (Human)	330	3	1
Q16222	UAP1_HUMAN	UAP1	reviewed	UDP-N-acetylhexosamine pyrophosphorylase (Antigen X) (AGX) (Sperm-associated antigen 2) [Includes: UDP-N-acetylgalactosamine pyrophosphorylase (EC 2.7.7.83) (AGX-1); UDP-N-acetylglucosamine pyrophosphorylase (EC 2.7.7.23) (AGX-2)]	UAP1 SPAG2	Homo sapiens (Human)	522	0	2
P27828	WECB_ECOLI	WECB	reviewed	UDP-N-acetylglucosamine 2-epimerase (EC 5.1.3.14) (Bacteriophage N4 adsorption protein C) (UDP-GlcNAc-2-epimerase)	wecB nfrC rffE yifF b3786 JW5600	Escherichia coli (strain K12)	376	0	2
P16442	BGAT_HUMAN	BGAT	reviewed	Histo-blood group ABO system transferase (Fucosylglycoprotein 3-alpha-galactosyltransferase) (Fucosylglycoprotein alpha-N-acetylgalactosaminyltransferase) (Glycoprotein-fucosylgalactoside alpha-N-acetylgalactosaminyltransferase) (EC 2.4.1.40) (Glycoprotein-fucosylgalactoside alpha-galactosyltransferase) (EC 2.4.1.37) (Histo-blood group A transferase) (A transferase) (Histo-blood group B transferase) (B transferase) (NAGAT) [Cleaved into: Fucosylglycoprotein alpha-N-acetylgalactosaminyltransferase soluble form]	ABO	Homo sapiens (Human)	354	0	13
P17443	MURG_ECOLI	MURG	reviewed	UDP-N-acetylglucosamine--N-acetylmuramyl-(pentapeptide) pyrophosphoryl-undecaprenol N-acetylglucosamine transferase (EC 2.4.1.227) (Undecaprenyl-PP-MurNAc-pentapeptide-UDPGlcNAc GlcNAc transferase)	murG b0090 JW0088	Escherichia coli (strain K12)	355	0	1
Q84FH6	AROH_THETH	AROH	reviewed	Chorismate mutase AroH (EC 5.4.99.5)	aroH aroG	Thermus thermophilus	122	0	2
Q99470	SDF2_HUMAN	SDF2	reviewed	Stromal cell-derived factor 2 (SDF-2)	SDF2	Homo sapiens (Human)	211	1	0
P22513	G3PG_TRYCR	G3PG	reviewed	Glyceraldehyde-3-phosphate dehydrogenase, glycosomal (GAPDH) (EC 1.2.1.12)		Trypanosoma cruzi	359	0	2
P0A794	PDXJ_ECOLI	PDXJ	reviewed	Pyridoxine 5'-phosphate synthase (PNP synthase) (EC 2.6.99.2)	pdxJ b2564 JW2548	Escherichia coli (strain K12)	243	0	3
Q820S6	Q820S6_NITEU	Q820S6	unreviewed	Chain A, Red Copper Protein Nitrosocyanin	NE0143	Nitrosomonas europaea (strain ATCC 19718 / CIP 103999 / KCTC 2705 / NBRC 14298)	136	0	1
P01112	RASH_HUMAN	RASH	reviewed	GTPase HRas (H-Ras-1) (Ha-Ras) (Transforming protein p21) (c-H-ras) (p21ras) [Cleaved into: GTPase HRas, N-terminally processed]	HRAS HRAS1	Homo sapiens (Human)	189	0	5
Q56313	RUVB_THEMA	RUVB	reviewed	Holliday junction ATP-dependent DNA helicase RuvB (EC 3.6.4.12)	ruvB TM_1730	Thermotoga maritima (strain ATCC 43589 / MSB8 / DSM 3109 / JCM 10099)	334	0	3
P32890	ELBP_ECOLX	ELBP	reviewed	Heat-labile enterotoxin B chain (LT-B, porcine) (LTP-B)	eltB ltpB	Escherichia coli	124	1	6
P01556	CHTB_VIBCH	CHTB	reviewed	Cholera enterotoxin subunit B (Cholera enterotoxin B chain) (Cholera enterotoxin gamma chain) (Choleragenoid)	ctxB toxB VC_1456	Vibrio cholerae serotype O1 (strain ATCC 39315 / El Tor Inaba N16961)	124	1	13
O66529	RISB_AQUAE	RISB	reviewed	6,7-dimethyl-8-ribityllumazine synthase (DMRL synthase) (LS) (Lumazine synthase) (EC 2.5.1.78)	ribH aq_132	Aquifex aeolicus (strain VF5)	154	0	3
Q9NPB1	NT5M_HUMAN	NT5M	reviewed	5'(3')-deoxyribonucleotidase, mitochondrial (5',3'-nucleotidase, mitochondrial) (EC 3.1.3.-) (Deoxy-5'-nucleotidase 2) (dNT-2)	NT5M DNT2	Homo sapiens (Human)	228	1	0
O82839	O82839_BACSP	O82839	unreviewed	Amylase		Bacillus sp.	516	0	2
P09598	PHLC_BACCE	PHLC	reviewed	Phospholipase C (PLC) (EC 3.1.4.3) (Cereolysin A) (Phosphatidylcholine cholinephosphohydrolase)	plc	Bacillus cereus	283	0	2
P07773	CATA_ACIAD	CATA	reviewed	Catechol 1,2-dioxygenase (EC 1.13.11.1) (1,2-CTD)	catA ACIAD1442	Acinetobacter baylyi (strain ATCC 33305 / BD413 / ADP1)	311	0	2
P06608	ASPG_DICCH	ASPG	reviewed	L-asparaginase (L-ASNase) (EC 3.5.1.1) (L-asparagine amidohydrolase)	ansB asn	Dickeya chrysanthemi (Pectobacterium chrysanthemi) (Erwinia chrysanthemi)	348	0	3
P0A094	NOSO_STAAW	NOSO	reviewed	Nitric oxide synthase oxygenase (EC 1.14.13.165) (NOSoxy-like protein) (SANOS)	nos MW1855	Staphylococcus aureus (strain MW2)	358	0	2
Q93UV9	Q93UV9_9BACI	Q93UV9	unreviewed	Protease	PROF	Bacillus sp. KSM-KP43	640	0	1
P05067	A4_HUMAN	A4	reviewed	Amyloid beta A4 protein (ABPP) (APPI) (APP) (Alzheimer disease amyloid protein) (Amyloid precursor protein) (Beta-amyloid precursor protein) (Cerebral vascular amyloid peptide) (CVAP) (PreA4) (Protease nexin-II) (PN-II) [Cleaved into: N-APP; Soluble APP-alpha (S-APP-alpha); Soluble APP-beta (S-APP-beta); C99; Beta-amyloid protein 42 (Beta-APP42); Beta-amyloid protein 40 (Beta-APP40); C83; P3(42); P3(40); C80; Gamma-secretase C-terminal fragment 59 (Amyloid intracellular domain 59) (AICD-59) (AID(59)) (Gamma-CTF(59)); Gamma-secretase C-terminal fragment 57 (Amyloid intracellular domain 57) (AICD-57) (AID(57)) (Gamma-CTF(57)); Gamma-secretase C-terminal fragment 50 (Amyloid intracellular domain 50) (AICD-50) (AID(50)) (Gamma-CTF(50)); C31]	APP A4 AD1	Homo sapiens (Human)	770	3	3
P29422	CATA_MICLU	CATA	reviewed	Catalase (EC 1.11.1.6)	katA	Micrococcus luteus (Micrococcus lysodeikticus)	503	0	1
P33221	PURT_ECOLI	PURT	reviewed	Phosphoribosylglycinamide formyltransferase 2 (GART 2) (EC 2.1.2.-) (5'-phosphoribosylglycinamide transformylase 2) (Formate-dependent GAR transformylase) (GAR transformylase 2)	purT b1849 JW1838	Escherichia coli (strain K12)	392	0	5
P08179	PUR3_ECOLI	PUR3	reviewed	Phosphoribosylglycinamide formyltransferase (EC 2.1.2.2) (5'-phosphoribosylglycinamide transformylase) (GAR transformylase) (GART)	purN b2500 JW2485	Escherichia coli (strain K12)	212	0	4
P13507	AMT4_PSEST	AMT4	reviewed	Glucan 1,4-alpha-maltotetraohydrolase (G4-amylase) (EC 3.2.1.60) (Exo-maltotetraohydrolase) (Maltotetraose-forming amylase) (Maltotetraose-forming exo-amylase)	amyP	Pseudomonas stutzeri (Pseudomonas perfectomarina)	548	0	2
Q08751	NEPU2_THEVU	NEPU2	reviewed	Neopullulanase 2 (EC 3.2.1.135) (Alpha-amylase II) (TVA II)	tvaII	Thermoactinomyces vulgaris	585	0	3
P28593	TYTR_TRYCR	TYTR	reviewed	Trypanothione reductase (TR) (EC 1.8.1.12) (N(1),N(8)-bis(glutathionyl)spermidine reductase)	TPR	Trypanosoma cruzi	492	1	3
P29208	MENC_ECOLI	MENC	reviewed	o-succinylbenzoate synthase (OSB synthase) (OSBS) (EC 4.2.1.113) (4-(2'-carboxyphenyl)-4-oxybutyric acid synthase) (o-succinylbenzoic acid synthase)	menC b2261 JW2256	Escherichia coli (strain K12)	320	0	2
Q47Q21	Q47Q21_THEFY	Q47Q21	unreviewed	o-succinylbenzoate synthase (OSB synthase) (OSBS) (EC 4.2.1.113) (4-(2'-carboxyphenyl)-4-oxybutyric acid synthase) (o-succinylbenzoic acid synthase)	menC Tfu_1410	Thermobifida fusca (strain YX)	317	0	1
P74334	ACOX_SYNY3	ACOX	reviewed	Apocarotenoid-15,15'-oxygenase (ACO) (8'-apo-beta-carotenal 15,15'-oxygenase) (EC 1.13.11.75) (Diox1)	sll1541	Synechocystis sp. (strain PCC 6803 / Kazusa)	490	0	2
P16112	PGCA_HUMAN	PGCA	reviewed	Aggrecan core protein (Cartilage-specific proteoglycan core protein) (CSPCP) (Chondroitin sulfate proteoglycan core protein 1) (Chondroitin sulfate proteoglycan 1) [Cleaved into: Aggrecan core protein 2]	ACAN AGC1 CSPG1 MSK16	Homo sapiens (Human)	2415	0	1
P13376	G6PIB_GEOSE	G6PIB	reviewed	Glucose-6-phosphate isomerase B (GPI B) (EC 5.3.1.9) (Phosphoglucose isomerase B) (PGI-B) (Phosphohexose isomerase B) (PHI-B)	pgiB	Geobacillus stearothermophilus (Bacillus stearothermophilus)	445	0	2
P0ACB2	HEM2_ECOLI	HEM2	reviewed	Delta-aminolevulinic acid dehydratase (ALAD) (ALADH) (EC 4.2.1.24) (Porphobilinogen synthase)	hemB ncf b0369 JW0361	Escherichia coli (strain K12)	324	0	3
P17900	SAP3_HUMAN	SAP3	reviewed	Ganglioside GM2 activator (Cerebroside sulfate activator protein) (GM2-AP) (Sphingolipid activator protein 3) (SAP-3) [Cleaved into: Ganglioside GM2 activator isoform short]	GM2A	Homo sapiens (Human)	193	1	5
Q53ZE5	PYRDA_LACLC	PYRDA	reviewed	Dihydroorotate dehydrogenase A (fumarate) (DHOD A) (DHODase A) (DHOdehase A) (EC 1.3.98.1)	pyrDA	Lactococcus lactis subsp. cremoris (Streptococcus cremoris)	311	1	0
P00362	G3P_GEOSE	G3P	reviewed	Glyceraldehyde-3-phosphate dehydrogenase (GAPDH) (EC 1.2.1.12) (NAD-dependent glyceraldehyde-3-phosphate dehydrogenase)	gap	Geobacillus stearothermophilus (Bacillus stearothermophilus)	335	0	1
Q59931	GAPN_STRMU	GAPN	reviewed	NADP-dependent glyceraldehyde-3-phosphate dehydrogenase (EC 1.2.1.9) (Glyceraldehyde-3-phosphate dehydrogenase [NADP(+)]) (Non-phosphorylating glyceraldehyde 3-phosphate dehydrogenase) (Triosephosphate dehydrogenase)	gapN SMU_676	Streptococcus mutans serotype c (strain ATCC 700610 / UA159)	475	0	2
P0A9B2	G3P1_ECOLI	G3P1	reviewed	Glyceraldehyde-3-phosphate dehydrogenase A (GAPDH-A) (EC 1.2.1.12) (NAD-dependent glyceraldehyde-3-phosphate dehydrogenase)	gapA b1779 JW1768	Escherichia coli (strain K12)	331	0	2
P14210	HGF_HUMAN	HGF	reviewed	Hepatocyte growth factor (Hepatopoietin-A) (Scatter factor) (SF) [Cleaved into: Hepatocyte growth factor alpha chain; Hepatocyte growth factor beta chain]	HGF HPTA	Homo sapiens (Human)	728	0	4
P68638	VCP_VACCW	VCP	reviewed	Complement control protein C3 (28 kDa protein) (Secretory protein 35) (Protein C3) (VCP)	VACWR025 C3L	Vaccinia virus (strain Western Reserve) (VACV) (Vaccinia virus (strain WR))	263	1	2
P04958	TETX_CLOTE	TETX	reviewed	Tetanus toxin (EC 3.4.24.68) (Tentoxylysin) [Cleaved into: Tetanus toxin light chain (Tetanus toxin chain L); Tetanus toxin heavy chain (Tetanus toxin chain H)]	tetX CTC_p60	Clostridium tetani (strain Massachusetts / E88)	1315	1	4
P59846	ASSY_THET8	ASSY	reviewed	Argininosuccinate synthase (EC 6.3.4.5) (Citrulline--aspartate ligase)	argG TTHA0284	Thermus thermophilus (strain HB8 / ATCC 27634 / DSM 579)	400	0	2
P06820	NRAM_I67A0	NRAM	reviewed	Neuraminidase (EC 3.2.1.18)	NA	Influenza A virus (strain A/Tokyo/3/1967 H2N2)	469	0	5
P22939	ISPA_ECOLI	ISPA	reviewed	Farnesyl diphosphate synthase (FPP synthase) (EC 2.5.1.10) ((2E,6E)-farnesyl diphosphate synthase) (Geranyltranstransferase)	ispA b0421 JW0411	Escherichia coli (strain K12)	299	0	3
P58758	IPTZ_AGRFC	IPTZ	reviewed	Adenylate dimethylallyltransferase (EC 2.5.1.27) (Dimethylallyl transferase) (Isopentenyl transferase) (Trans-zeatin producing protein)	tzs Atu6164 AGR_pTi_290	Agrobacterium fabrum (strain C58 / ATCC 33970) (Agrobacterium tumefaciens (strain C58))	243	0	1
P16384	MIAA_ECOLI	MIAA	reviewed	tRNA dimethylallyltransferase (EC 2.5.1.75) (Dimethylallyl diphosphate:tRNA dimethylallyltransferase) (DMAPP:tRNA dimethylallyltransferase) (DMATase) (Isopentenyl-diphosphate:tRNA isopentenyltransferase) (IPP transferase) (IPPT) (IPTase)	miaA trpX b4171 JW4129	Escherichia coli (strain K12)	316	0	1
P12995	BIOA_ECOLI	BIOA	reviewed	Adenosylmethionine-8-amino-7-oxononanoate aminotransferase (EC 2.6.1.62) (7,8-diamino-pelargonic acid aminotransferase) (DAPA AT) (DAPA aminotransferase) (7,8-diaminononanoate synthase) (DANS) (Diaminopelargonic acid synthase)	bioA b0774 JW0757	Escherichia coli (strain K12)	429	0	3
P43777	HPPK_HAEIN	HPPK	reviewed	2-amino-4-hydroxy-6-hydroxymethyldihydropteridine pyrophosphokinase (EC 2.7.6.3) (6-hydroxymethyl-7,8-dihydropterin pyrophosphokinase) (PPPK) (7,8-dihydro-6-hydroxymethylpterin-pyrophosphokinase) (HPPK)	folK HI_0064	Haemophilus influenzae (strain ATCC 51907 / DSM 11121 / KW20 / Rd)	160	0	1
P11444	MANR_PSEPU	MANR	reviewed	Mandelate racemase (MR) (EC 5.1.2.2)	mdlA	Pseudomonas putida (Arthrobacter siderocapsulatus)	359	0	3
P46828	CCPA_BACME	CCPA	reviewed	Catabolite control protein A (Catabolite control protein) (Glucose-resistance amylase regulator)	ccpA	Bacillus megaterium	332	0	1
P51691	ARS_PSEAE	ARS	reviewed	Arylsulfatase (AS) (EC 3.1.6.1) (Aryl-sulfate sulphohydrolase)	atsA PA0183	Pseudomonas aeruginosa (strain ATCC 15692 / DSM 22644 / CIP 104116 / JCM 14847 / LMG 12228 / 1C / PRS 101 / PAO1)	536	0	1
P22459	KCNA4_HUMAN	KCNA4	reviewed	Potassium voltage-gated channel subfamily A member 4 (HPCN2) (Voltage-gated K(+) channel HuKII) (Voltage-gated potassium channel HBK4) (Voltage-gated potassium channel HK1) (Voltage-gated potassium channel subunit Kv1.4)	KCNA4 KCNA4L	Homo sapiens (Human)	653	1	1
P15925	FOLC_LACCA	FOLC	reviewed	Folylpolyglutamate synthase (EC 6.3.2.17) (Folylpoly-gamma-glutamate synthetase) (FPGS) (Tetrahydrofolylpolyglutamate synthase) (Tetrahydrofolate synthase)	fgs	Lactobacillus casei	428	0	4
Q12882	DPYD_HUMAN	DPYD	reviewed	Dihydropyrimidine dehydrogenase [NADP(+)] (DHPDHase) (DPD) (EC 1.3.1.2) (Dihydrothymine dehydrogenase) (Dihydrouracil dehydrogenase)	DPYD	Homo sapiens (Human)	1025	1	7
Q9UKL6	PPCT_HUMAN	PPCT	reviewed	Phosphatidylcholine transfer protein (PC-TP) (START domain-containing protein 2) (StARD2) (StAR-related lipid transfer protein 2)	PCTP STARD2	Homo sapiens (Human)	214	1	2
P14756	ELAS_PSEAE	ELAS	reviewed	Elastase (EC 3.4.24.26) (Neutral metalloproteinase) (PAE) (Pseudolysin) [Cleaved into: Pro-elastase]	lasB PA3724	Pseudomonas aeruginosa (strain ATCC 15692 / DSM 22644 / CIP 104116 / JCM 14847 / LMG 12228 / 1C / PRS 101 / PAO1)	498	0	1
P35030	TRY3_HUMAN	TRY3	reviewed	Trypsin-3 (EC 3.4.21.4) (Brain trypsinogen) (Mesotrypsinogen) (Serine protease 3) (Serine protease 4) (Trypsin III) (Trypsin IV)	PRSS3 PRSS4 TRY3 TRY4	Homo sapiens (Human)	304	0	8
P11546	LACG_LACLL	LACG	reviewed	6-phospho-beta-galactosidase (EC 3.2.1.85) (Beta-D-phosphogalactoside galactohydrolase) (PGALase) (P-beta-Gal) (PBG)	lacG	Lactococcus lactis subsp. lactis (Streptococcus lactis)	468	0	1
P04936	POLG_HRV2	POLG	reviewed	Genome polyprotein [Cleaved into: P3; Protein 3AB; P2; P1; Capsid protein VP0 (VP4-VP2); Capsid protein VP4 (P1A) (Virion protein 4); Capsid protein VP2 (P1B) (Virion protein 2); Capsid protein VP3 (P1C) (Virion protein 3); Capsid protein VP1 (P1D) (Virion protein 1); Protease 2A (P2A) (EC 3.4.22.29) (Picornain 2A) (Protein 2A); Protein 2B (P2B); Protein 2C (P2C) (EC 3.6.1.15); Protein 3A (P3A); Viral protein genome-linked (VPg) (Protein 3B) (P3B); Protein 3CD (EC 3.4.22.28); Protease 3C (P3C) (EC 3.4.22.28); RNA-directed RNA polymerase (RdRp) (EC 2.7.7.48) (3D polymerase) (3Dpol) (Protein 3D) (3D)]		Human rhinovirus 2 (HRV-2)	2150	0	2
P22188	MURE_ECOLI	MURE	reviewed	UDP-N-acetylmuramoyl-L-alanyl-D-glutamate--2,6-diaminopimelate ligase (EC 6.3.2.13) (Meso-A2pm-adding enzyme) (Meso-diaminopimelate-adding enzyme) (UDP-MurNAc-L-Ala-D-Glu:meso-diaminopimelate ligase) (UDP-MurNAc-tripeptide synthetase) (UDP-N-acetylmuramyl-tripeptide synthetase)	murE b0085 JW0083	Escherichia coli (strain K12)	495	0	3
Q9UL51	HCN2_HUMAN	HCN2	reviewed	Potassium/sodium hyperpolarization-activated cyclic nucleotide-gated channel 2 (Brain cyclic nucleotide-gated channel 2) (BCNG-2)	HCN2 BCNG2	Homo sapiens (Human)	889	0	1
Q46856	YQHD_ECOLI	YQHD	reviewed	Alcohol dehydrogenase YqhD (EC 1.1.1.-)	yqhD b3011 JW2978	Escherichia coli (strain K12)	387	0	1
O34667	LUXS_BACSU	LUXS	reviewed	S-ribosylhomocysteine lyase (EC 4.4.1.21) (AI-2 synthesis protein) (Autoinducer-2 production protein LuxS)	luxS ytjB BSU30670	Bacillus subtilis (strain 168)	157	0	4
P13501	CCL5_HUMAN	CCL5	reviewed	C-C motif chemokine 5 (EoCP) (Eosinophil chemotactic cytokine) (SIS-delta) (Small-inducible cytokine A5) (T cell-specific protein P228) (TCP228) (T-cell-specific protein RANTES) [Cleaved into: RANTES(3-68); RANTES(4-68)]	CCL5 D17S136E SCYA5	Homo sapiens (Human)	91	0	2
O60942	MCE1_HUMAN	MCE1	reviewed	mRNA-capping enzyme (HCAP1) (HCE) [Includes: Polynucleotide 5'-triphosphatase (EC 3.1.3.33) (mRNA 5'-triphosphatase) (TPase); mRNA guanylyltransferase (EC 2.7.7.50) (GTP--RNA guanylyltransferase) (GTase)]	RNGTT CAP1A	Homo sapiens (Human)	597	1	0
P41407	AZOR_ECOLI	AZOR	reviewed	FMN-dependent NADH-azoreductase (EC 1.7.-.-) (Azo-dye reductase) (FMN-dependent NADH-azo compound oxidoreductase)	azoR acpD b1412 JW1409	Escherichia coli (strain K12)	201	1	2
O67757	NUSG_AQUAE	NUSG	reviewed	Transcription termination/antitermination protein NusG	nusG aq_1931	Aquifex aeolicus (strain VF5)	248	1	0
Q9BV57	MTND_HUMAN	MTND	reviewed	1,2-dihydroxy-3-keto-5-methylthiopentene dioxygenase (EC 1.13.11.54) (Acireductone dioxygenase (Fe(2+)-requiring)) (ARD) (Fe-ARD) (Membrane-type 1 matrix metalloproteinase cytoplasmic tail-binding protein 1) (MTCBP-1) (Submergence-induced protein-like factor) (Sip-L)	ADI1 MTCBP1 HMFT1638	Homo sapiens (Human)	179	0	1
P30793	GCH1_HUMAN	GCH1	reviewed	GTP cyclohydrolase 1 (EC 3.5.4.16) (GTP cyclohydrolase I) (GTP-CH-I)	GCH1 DYT5 GCH	Homo sapiens (Human)	250	1	1
P43026	GDF5_HUMAN	GDF5	reviewed	Growth/differentiation factor 5 (GDF-5) (Bone morphogenetic protein 14) (BMP-14) (Cartilage-derived morphogenetic protein 1) (CDMP-1) (Lipopolysaccharide-associated protein 4) (LAP-4) (LPS-associated protein 4) (Radotermin)	GDF5 BMP14 CDMP1	Homo sapiens (Human)	501	1	0
P01625	KV401_HUMAN	KV401	reviewed	Immunoglobulin kappa variable 4-1 (Ig kappa chain V-IV region B17) (Ig kappa chain V-IV region JI) (Ig kappa chain V-IV region Len) (Ig kappa chain V-IV region STH)	IGKV4-1	Homo sapiens (Human)	121	1	0
Q9X592	Q9X592_NIVIR	Q9X592	unreviewed	Pectate lyase	pelA	Niveispirillum irakense (Azospirillum irakense)	432	0	2
P05893	GAG_SIVMK	GAG	reviewed	Gag polyprotein (Pr55Gag) [Cleaved into: Matrix protein p17 (MA); Capsid protein p24 (CA); Spacer peptide p2; Nucleocapsid protein p7 (NC); Spacer peptide p1; p6-gag]	gag	Simian immunodeficiency virus (isolate K6W) (SIV-mac) (Simian immunodeficiency virus rhesus monkey)	506	1	0
P71143	P71143_CLOTM	P71143	unreviewed	Scaffolding dockerin binding protein A	sdbA	Clostridium thermocellum (Ruminiclostridium thermocellum)	631	1	0
Q13231	CHIT1_HUMAN	CHIT1	reviewed	Chitotriosidase-1 (EC 3.2.1.14) (Chitinase-1)	CHIT1	Homo sapiens (Human)	466	1	5
Q8YWS4	Q8YWS4_NOSS1	Q8YWS4	unreviewed	Alr1529 protein	alr1529	Nostoc sp. (strain PCC 7120 / SAG 25.82 / UTEX 2576)	206	0	1
Q7Z4W1	DCXR_HUMAN	DCXR	reviewed	L-xylulose reductase (XR) (EC 1.1.1.10) (Carbonyl reductase II) (Dicarbonyl/L-xylulose reductase) (Kidney dicarbonyl reductase) (kiDCR) (Short chain dehydrogenase/reductase family 20C member 1) (Sperm surface protein P34H)	DCXR SDR20C1	Homo sapiens (Human)	244	1	4
P30041	PRDX6_HUMAN	PRDX6	reviewed	Peroxiredoxin-6 (EC 1.11.1.15) (1-Cys peroxiredoxin) (1-Cys PRX) (24 kDa protein) (Acidic calcium-independent phospholipase A2) (aiPLA2) (EC 3.1.1.-) (Antioxidant protein 2) (Liver 2D page spot 40) (Non-selenium glutathione peroxidase) (NSGPx) (EC 1.11.1.9) (Red blood cells page spot 12)	PRDX6 AOP2 KIAA0106	Homo sapiens (Human)	224	1	1
Q9WZD5	Q9WZD5_THEMA	Q9WZD5	unreviewed	Putative deoxyribonuclease YcfH (Uncharacterized protein)	TM_0667 Tmari_0667	Thermotoga maritima (strain ATCC 43589 / MSB8 / DSM 3109 / JCM 10099)	256	0	1
P13686	PPA5_HUMAN	PPA5	reviewed	Tartrate-resistant acid phosphatase type 5 (TR-AP) (EC 3.1.3.2) (Tartrate-resistant acid ATPase) (TrATPase) (Type 5 acid phosphatase)	ACP5	Homo sapiens (Human)	325	1	0
P23526	SAHH_HUMAN	SAHH	reviewed	Adenosylhomocysteinase (AdoHcyase) (EC 3.3.1.1) (S-adenosyl-L-homocysteine hydrolase)	AHCY SAHH	Homo sapiens (Human)	432	1	3
Q13838	DX39B_HUMAN	DX39B	reviewed	Spliceosome RNA helicase DDX39B (EC 3.6.4.13) (56 kDa U2AF65-associated protein) (ATP-dependent RNA helicase p47) (DEAD box protein UAP56) (HLA-B-associated transcript 1 protein)	DDX39B BAT1 UAP56	Homo sapiens (Human)	428	1	0
P23367	MUTL_ECOLI	MUTL	reviewed	DNA mismatch repair protein MutL	mutL b4170 JW4128	Escherichia coli (strain K12)	615	1	2
Q04095	POL_RSVSA	POL	reviewed	Gag-Pro-Pol polyprotein [Cleaved into: Matrix protein p19; p2A; p2B; p10; p3; Capsid protein p27; Nucleocapsid protein p12; Protease p15 (EC 3.4.23.-); Reverse transcriptase beta-subunit (RT-beta) (EC 2.7.7.49) (EC 2.7.7.7) (EC 3.1.26.4); Reverse transcriptase alpha-subunit (RT-alpha) (EC 2.7.7.49) (EC 2.7.7.7) (EC 3.1.26.4); Integrase (IN) (EC 2.7.7.-) (EC 3.1.-.-) (pp32); p4]	gag-pro-pol	Avian leukosis virus RSA (RSV-SRA) (Rous sarcoma virus (strain Schmidt-Ruppin A))	1603	1	2
P03706	ENLYS_LAMBD	ENLYS	reviewed	Endolysin (EC 4.2.2.n2) (Lysis protein) (Lysozyme) (Muramidase) (Transglycosylase)	R	Enterobacteria phage lambda (Bacteriophage lambda)	158	1	1
P0AES2	GUDD_ECOLI	GUDD	reviewed	Glucarate dehydratase (GDH) (GlucD) (EC 4.2.1.40)	gudD ygcX b2787 JW2758	Escherichia coli (strain K12)	446	1	4
Q65CX5	GANA_BACLD	GANA	reviewed	Arabinogalactan endo-beta-1,4-galactanase (EC 3.2.1.89) (Endo-1,4-beta-galactanase) (Galactanase)	ganB galA yvfO BLi04276 BL00263	Bacillus licheniformis (strain ATCC 14580 / DSM 13 / JCM 2505 / NBRC 12200 / NCIMB 9375 / NRRL NRS-1264 / Gibson 46)	424	0	1
Q9RME2	SERC_BACAO	SERC	reviewed	Phosphoserine aminotransferase (EC 2.6.1.52) (Phosphohydroxythreonine aminotransferase) (PSAT)	serC	Bacillus alcalophilus	361	0	2
P19992	HSD_STREX	HSD	reviewed	3-alpha-(or 20-beta)-hydroxysteroid dehydrogenase (EC 1.1.1.53)		Streptomyces exfoliatus (Streptomyces hydrogenans)	255	0	1
P26663	POLG_HCVBK	POLG	reviewed	Genome polyprotein [Cleaved into: Core protein p21 (Capsid protein C) (p21); Core protein p19; Envelope glycoprotein E1 (gp32) (gp35); Envelope glycoprotein E2 (NS1) (gp68) (gp70); p7; Protease NS2-3 (p23) (EC 3.4.22.-); Serine protease NS3 (EC 3.4.21.98) (EC 3.6.1.15) (EC 3.6.4.13) (Hepacivirin) (NS3P) (p70); Non-structural protein 4A (NS4A) (p8); Non-structural protein 4B (NS4B) (p27); Non-structural protein 5A (NS5A) (p56); RNA-directed RNA polymerase (EC 2.7.7.48) (NS5B) (p68)]		Hepatitis C virus genotype 1b (isolate BK) (HCV)	3010	0	26
P12676	CHOD_STRS0	CHOD	reviewed	Cholesterol oxidase (CHOD) (EC 1.1.3.6) (Cholesterol isomerase) (EC 5.3.3.1)	choA	Streptomyces sp. (strain SA-COO)	546	1	1
Q02169	MAF_BACSU	MAF	reviewed	Septum formation protein Maf	maf BSU28050	Bacillus subtilis (strain 168)	189	0	2
P28248	DCD_ECOLI	DCD	reviewed	dCTP deaminase (EC 3.5.4.13) (Deoxycytidine triphosphate deaminase)	dcd dus paxA b2065 JW2050	Escherichia coli (strain K12)	193	0	2
Q97E82	COMB_CLOAB	COMB	reviewed	Probable 2-phosphosulfolactate phosphatase (EC 3.1.3.71)	comB CA_C3233	Clostridium acetobutylicum (strain ATCC 824 / DSM 792 / JCM 1419 / LMG 5710 / VKM B-1787)	235	0	3
P11411	G6PD_LEUME	G6PD	reviewed	Glucose-6-phosphate 1-dehydrogenase (G6PD) (EC 1.1.1.49)	zwf	Leuconostoc mesenteroides	486	0	3
Q01782	PTR1_LEIMA	PTR1	reviewed	Pteridine reductase 1 (EC 1.5.1.33) (H region methotrexate resistance protein)	PTR1 HMTXR L1063.01 LmjF23.0270 LmjF_23_0270	Leishmania major	288	0	4
Q07982	GFO_ZYMMO	GFO	reviewed	Glucose--fructose oxidoreductase (GFOR) (EC 1.1.99.28)	gfo ZMO0689	Zymomonas mobilis subsp. mobilis (strain ATCC 31821 / ZM4 / CP4)	433	0	3
P04798	CP1A1_HUMAN	CP1A1	reviewed	Cytochrome P450 1A1 (EC 1.14.14.1) (CYPIA1) (Cytochrome P450 form 6) (Cytochrome P450-C) (Cytochrome P450-P1)	CYP1A1	Homo sapiens (Human)	512	0	1
Q16678	CP1B1_HUMAN	CP1B1	reviewed	Cytochrome P450 1B1 (EC 1.14.14.1) (CYPIB1)	CYP1B1	Homo sapiens (Human)	543	0	1
P83788	KYNU_PSEFL	KYNU	reviewed	Kynureninase (EC 3.7.1.3) (L-kynurenine hydrolase)	kynU	Pseudomonas fluorescens	416	0	1
Q8Y7N7	MURI_LISMO	MURI	reviewed	Glutamate racemase (EC 5.1.1.3)	murI racE lmo1237	Listeria monocytogenes serovar 1/2a (strain ATCC BAA-679 / EGD-e)	266	0	1
P49913	CAMP_HUMAN	CAMP	reviewed	Cathelicidin antimicrobial peptide (18 kDa cationic antimicrobial protein) (CAP-18) (hCAP-18) [Cleaved into: Antibacterial peptide FALL-39 (FALL-39 peptide antibiotic); Antibacterial peptide LL-37]	CAMP CAP18 FALL39 HSD26	Homo sapiens (Human)	170	0	1
P07658	FDHF_ECOLI	FDHF	reviewed	Formate dehydrogenase H (EC 1.1.99.33) (EC 1.2.1.2) (Formate dehydrogenase-H subunit alpha) (FDH-H) (Formate-hydrogen-lyase-linked, selenocysteine-containing polypeptide)	fdhF b4079 JW4040	Escherichia coli (strain K12)	715	0	1
P77444	SUFS_ECOLI	SUFS	reviewed	Cysteine desulfurase (EC 2.8.1.7) (Selenocysteine beta-lyase) (SCL) (Selenocysteine lyase) (EC 4.4.1.16) (Selenocysteine reductase)	sufS csdB ynhB b1680 JW1670	Escherichia coli (strain K12)	406	0	4
Q55793	CSD_SYNY3	CSD	reviewed	Probable cysteine desulfurase (EC 2.8.1.7)	csd sufS slr0077	Synechocystis sp. (strain PCC 6803 / Kazusa)	420	0	1
O32393	O32393_ARTPT	O32393	unreviewed	Adenylate cyclase (EC 4.6.1.1)	cyaC	Arthrospira platensis (Spirulina platensis)	1202	0	3
P08311	CATG_HUMAN	CATG	reviewed	Cathepsin G (CG) (EC 3.4.21.20)	CTSG	Homo sapiens (Human)	255	0	2
P20586	PHHY_PSEAE	PHHY	reviewed	p-hydroxybenzoate hydroxylase (PHBH) (EC 1.14.13.2) (4-hydroxybenzoate 3-monooxygenase)	pobA PA0247	Pseudomonas aeruginosa (strain ATCC 15692 / DSM 22644 / CIP 104116 / JCM 14847 / LMG 12228 / 1C / PRS 101 / PAO1)	394	1	4
P43876	AROE_HAEIN	AROE	reviewed	Shikimate dehydrogenase (NADP(+)) (SDH) (EC 1.1.1.25)	aroE	Haemophilus influenzae (strain ATCC 51907 / DSM 11121 / KW20 / Rd)	272	0	1
P0ADA1	TESA_ECOLI	TESA	reviewed	Acyl-CoA thioesterase I (EC 3.1.2.-) (Lecithinase B) (Lysophospholipase L1) (EC 3.1.1.5) (Protease I)	tesA apeA pldC b0494 JW0483	Escherichia coli (strain K12)	208	0	2
P02941	MCP2_SALTY	MCP2	reviewed	Methyl-accepting chemotaxis protein II (MCP-II) (Aspartate chemoreceptor protein)	tar cheM STM1919	Salmonella typhimurium (strain LT2 / SGSC1412 / ATCC 700720)	553	0	1
Q8P8J2	AOTC_XANCP	AOTC	reviewed	N-acetylornithine carbamoyltransferase (AOTCase) (EC 2.1.3.9)	argF' XCC2249	Xanthomonas campestris pv. campestris (strain ATCC 33913 / DSM 3586 / NCPPB 528 / LMG 568 / P 25)	339	0	2
Q9X1K9	DAPA_THEMA	DAPA	reviewed	4-hydroxy-tetrahydrodipicolinate synthase (HTPA synthase) (EC 4.3.3.7)	dapA TM_1521	Thermotoga maritima (strain ATCC 43589 / MSB8 / DSM 3109 / JCM 10099)	294	0	1
P49789	FHIT_HUMAN	FHIT	reviewed	Bis(5'-adenosyl)-triphosphatase (EC 3.6.1.29) (AP3A hydrolase) (AP3Aase) (Diadenosine 5',5'''-P1,P3-triphosphate hydrolase) (Dinucleosidetriphosphatase) (Fragile histidine triad protein)	FHIT	Homo sapiens (Human)	147	0	3
Q9X1T2	Q9X1T2_THEMA	Q9X1T2	unreviewed	Purine nucleoside phosphorylase (EC 2.4.2.1) (Inosine-guanosine phosphorylase)	TM_1596 Tmari_1604	Thermotoga maritima (strain ATCC 43589 / MSB8 / DSM 3109 / JCM 10099)	265	0	1
P56817	BACE1_HUMAN	BACE1	reviewed	Beta-secretase 1 (EC 3.4.23.46) (Aspartyl protease 2) (ASP2) (Asp 2) (Beta-site amyloid precursor protein cleaving enzyme 1) (Beta-site APP cleaving enzyme 1) (Memapsin-2) (Membrane-associated aspartic protease 2)	BACE1 BACE KIAA1149	Homo sapiens (Human)	501	0	28
P35557	HXK4_HUMAN	HXK4	reviewed	Glucokinase (EC 2.7.1.2) (Hexokinase type IV) (HK IV) (Hexokinase-4) (HK4) (Hexokinase-D)	GCK	Homo sapiens (Human)	465	0	5
Q9ZB17	Q9ZB17_9LACT	Q9ZB17	unreviewed	Aldose 1-epimerase (EC 5.1.3.3) (Galactose mutarotase)	galM	Lactococcus lactis	339	0	3
P0A6V8	GLK_ECOLI	GLK	reviewed	Glucokinase (EC 2.7.1.2) (Glucose kinase)	glk b2388 JW2385	Escherichia coli (strain K12)	321	0	1
Q9HYN5	Q9HYN5_PSEAE	Q9HYN5	unreviewed	Fucose-binding lectin PA-IIL	lecB PA3361	Pseudomonas aeruginosa (strain ATCC 15692 / DSM 22644 / CIP 104116 / JCM 14847 / LMG 12228 / 1C / PRS 101 / PAO1)	115	0	1
Q9KG76	Q9KG76_BACHD	Q9KG76	unreviewed	BH0236 protein	BH0236	Bacillus halodurans (strain ATCC BAA-125 / DSM 18197 / FERM 7344 / JCM 9153 / C-125)	1020	0	1
Q9WXN1	Q9WXN1_THEMA	Q9WXN1	unreviewed	Laminarinase (EC 3.2.1.39)	TM_0024 Tmari_0021	Thermotoga maritima (strain ATCC 43589 / MSB8 / DSM 3109 / JCM 10099)	642	0	1
Q8GJ44	XYNA1_CLOSR	XYNA1	reviewed	Endo-1,4-beta-xylanase A (EC 3.2.1.8) (1,4-beta-D-xylan xylanohydrolase A) (Xylanase 11A) (Xyn11A)	xynA	Clostridium stercorarium	651	0	2
O07653	O07653_9GAMM	O07653	unreviewed	Cellulase B	celB	Cellvibrio mixtus	622	0	1
P14090	GUNC_CELFA	GUNC	reviewed	Endoglucanase C (EC 3.2.1.4) (Cellulase C) (Endo-1,4-beta-glucanase C)	cenC Celf_1537	Cellulomonas fimi (strain ATCC 484 / DSM 20113 / JCM 1341 / NBRC 15513 / NCIMB 8980 / NCTC 7547)	1101	0	1
P0C2S5	GUNS_CLOTM	GUNS	reviewed	Cellulose 1,4-beta-cellobiosidase (reducing end) CelS (EC 3.2.1.176) (Cellobiohydrolase CelS) (Cellulase SS) (Endo-1,4-beta-glucanase) (Endoglucanase SS) (EGSS) (Exocellulase)	celS	Clostridium thermocellum (Ruminiclostridium thermocellum)	741	0	1
P0AEE5	DGAL_ECOLI	DGAL	reviewed	D-galactose-binding periplasmic protein (GBP) (D-galactose/ D-glucose-binding protein) (GGBP)	mglB b2150 JW2137	Escherichia coli (strain K12)	332	0	1
P46926	GNPI1_HUMAN	GNPI1	reviewed	Glucosamine-6-phosphate isomerase 1 (EC 3.5.99.6) (Glucosamine-6-phosphate deaminase 1) (GNPDA 1) (GlcN6P deaminase 1) (Oscillin)	GNPDA1 GNPI HLN KIAA0060	Homo sapiens (Human)	289	0	3
P36924	AMYB_BACCE	AMYB	reviewed	Beta-amylase (EC 3.2.1.2) (1,4-alpha-D-glucan maltohydrolase)	spoII	Bacillus cereus	546	0	4
Q9BW91	NUDT9_HUMAN	NUDT9	reviewed	ADP-ribose pyrophosphatase, mitochondrial (EC 3.6.1.13) (ADP-ribose diphosphatase) (ADP-ribose phosphohydrolase) (Adenosine diphosphoribose pyrophosphatase) (ADPR-PPase) (Nucleoside diphosphate-linked moiety X motif 9) (Nudix motif 9)	NUDT9 NUDT10 PSEC0099 UNQ3012/PRO9771	Homo sapiens (Human)	350	0	1
O60264	SMCA5_HUMAN	SMCA5	reviewed	SWI/SNF-related matrix-associated actin-dependent regulator of chromatin subfamily A member 5 (SWI/SNF-related matrix-associated actin-dependent regulator of chromatin A5) (EC 3.6.4.-) (Sucrose nonfermenting protein 2 homolog) (hSNF2H)	SMARCA5 SNF2H WCRF135	Homo sapiens (Human)	1052	0	2
P26827	CDGT_THETU	CDGT	reviewed	Cyclomaltodextrin glucanotransferase (EC 2.4.1.19) (Cyclodextrin-glycosyltransferase) (CGTase)	amyA	Thermoanaerobacterium thermosulfurigenes (Clostridium thermosulfurogenes)	710	0	2
P01552	ETXB_STAAU	ETXB	reviewed	Enterotoxin type B (SEB)	entB	Staphylococcus aureus	266	1	2
P04745	AMY1_HUMAN	AMY1	reviewed	Alpha-amylase 1 (EC 3.2.1.1) (1,4-alpha-D-glucan glucanohydrolase 1) (Salivary alpha-amylase)	AMY1A AMY1; AMY1B AMY1; AMY1C AMY1	Homo sapiens (Human)	511	0	5
P00490	PHSM_ECOLI	PHSM	reviewed	Maltodextrin phosphorylase (EC 2.4.1.1)	malP b3417 JW5689	Escherichia coli (strain K12)	797	0	3
P69178	STXB_BPH30	STXB	reviewed	Shiga-like toxin 1 subunit B (SLT-1 B subunit) (SLT-1b) (SLT-Ib) (Verocytotoxin 1 subunit B) (Verotoxin 1 subunit B)	stxB	Bacteriophage H30	89	0	4
O14594	NCAN_HUMAN	NCAN	reviewed	Neurocan core protein (Chondroitin sulfate proteoglycan 3)	NCAN CSPG3 NEUR	Homo sapiens (Human)	1321	1	2
P23904	GUB_PAEMA	GUB	reviewed	Beta-glucanase (EC 3.2.1.73) (1,3-1,4-beta-D-glucan 4-glucanohydrolase) (Endo-beta-1,3-1,4 glucanase) (Lichenase)		Paenibacillus macerans (Bacillus macerans)	237	0	1
P13650	DHGB_ACICA	DHGB	reviewed	Quinoprotein glucose dehydrogenase B (EC 1.1.5.2) (Glucose dehydrogenase B [pyrroloquinoline-quinone]) (Soluble glucose dehydrogenase) (s-GDH)	gdhB	Acinetobacter calcoaceticus	478	0	3
P00692	AMY_BACAM	AMY	reviewed	Alpha-amylase (EC 3.2.1.1) (1,4-alpha-D-glucan glucanohydrolase)		Bacillus amyloliquefaciens (Bacillus velezensis)	514	0	2
P29957	AMY_PSEHA	AMY	reviewed	Alpha-amylase (EC 3.2.1.1) (1,4-alpha-D-glucan glucanohydrolase)	amy	Pseudoalteromonas haloplanktis (Alteromonas haloplanktis)	669	0	2
Q54331	Q54331_STRLI	Q54331	unreviewed	Cellulase B	celB	Streptomyces lividans	381	0	1
P0AC38	ASPA_ECOLI	ASPA	reviewed	Aspartate ammonia-lyase (Aspartase) (EC 4.3.1.1)	aspA b4139 JW4099	Escherichia coli (strain K12)	478	0	1
Q9ZEU2	AMYS_NEIPO	AMYS	reviewed	Amylosucrase (EC 2.4.1.4)	ams	Neisseria polysaccharea	636	0	4
O34974	MOXC_BACSU	MOXC	reviewed	Putative monooxygenase MoxC (EC 1.14.-.-)	moxC ytnJ BSU29310	Bacillus subtilis (strain 168)	442	0	2
P54583	GUN1_ACIC1	GUN1	reviewed	Endoglucanase E1 (EC 3.2.1.4) (Cellulase E1) (Endo-1,4-beta-glucanase E1) (Endocellulase E1)	Acel_0614	Acidothermus cellulolyticus (strain ATCC 43068 / 11B)	562	0	1
P23905	DGAL_SALTY	DGAL	reviewed	D-galactose-binding periplasmic protein (GBP) (D-galactose/ D-glucose-binding protein) (GGBP)	mglB STM2190	Salmonella typhimurium (strain LT2 / SGSC1412 / ATCC 700720)	332	0	1
P23827	ECOT_ECOLI	ECOT	reviewed	Ecotin	eco eti b2209 JW2197	Escherichia coli (strain K12)	162	0	1
Q701N4	KRA52_HUMAN	KRA52	reviewed	Keratin-associated protein 5-2 (Keratin-associated protein 5-8) (Keratin-associated protein 5.2) (Keratin-associated protein 5.8) (Ultrahigh sulfur keratin-associated protein 5.2)	KRTAP5-2 KAP5-8 KAP5.2 KRTAP5-8 KRTAP5.2 KRTAP5.8	Homo sapiens (Human)	177	0	1
Q9BZZ2	SN_HUMAN	SN	reviewed	Sialoadhesin (Sialic acid-binding Ig-like lectin 1) (Siglec-1) (CD antigen CD169)	SIGLEC1 SN	Homo sapiens (Human)	1709	0	5
P38940	NEPU_GEOSE	NEPU	reviewed	Neopullulanase (EC 3.2.1.135)	nplT	Geobacillus stearothermophilus (Bacillus stearothermophilus)	588	0	1
Q60037	XYNA_THEMA	XYNA	reviewed	Endo-1,4-beta-xylanase A (Xylanase A) (EC 3.2.1.8) (1,4-beta-D-xylan xylanohydrolase A)	xynA TM_0061	Thermotoga maritima (strain ATCC 43589 / MSB8 / DSM 3109 / JCM 10099)	1059	1	0
P26466	LAMB_SALTY	LAMB	reviewed	Maltoporin (Maltose-inducible porin)	lamB malL STM4231	Salmonella typhimurium (strain LT2 / SGSC1412 / ATCC 700720)	452	0	1
Q26609	HXK_SCHMA	HXK	reviewed	Hexokinase (EC 2.7.1.1)		Schistosoma mansoni (Blood fluke)	451	0	1
P40943	XYN1_GEOSE	XYN1	reviewed	Endo-1,4-beta-xylanase (Xylanase) (EC 3.2.1.8) (1,4-beta-D-xylan xylanohydrolase)		Geobacillus stearothermophilus (Bacillus stearothermophilus)	407	0	2
P02943	LAMB_ECOLI	LAMB	reviewed	Maltoporin (Lambda receptor protein) (Maltose-inducible porin)	lamB malB b4036 JW3996	Escherichia coli (strain K12)	446	0	2
P05162	LEG2_HUMAN	LEG2	reviewed	Galectin-2 (Gal-2) (Beta-galactoside-binding lectin L-14-II) (HL14) (Lactose-binding lectin 2) (S-Lac lectin 2)	LGALS2	Homo sapiens (Human)	132	0	1
Q9RX51	TREZ_DEIRA	TREZ	reviewed	Malto-oligosyltrehalose trehalohydrolase (MTHase) (EC 3.2.1.141) (4-alpha-D-((1->4)-alpha-D-glucano)trehalose trehalohydrolase) (Maltooligosyl trehalose trehalohydrolase)	treZ DR_0464	Deinococcus radiodurans (strain ATCC 13939 / DSM 20539 / JCM 16871 / LMG 4051 / NBRC 15346 / NCIMB 9279 / R1 / VKM B-1422)	600	1	0
Q7WT42	Q7WT42_ARTSK	Q7WT42	unreviewed	Inorganic polyphosphate/ATP-glucomannokinase (Fragment)	ppgmk	Arthrobacter sp. (strain KM)	267	0	1
Q48436	BUDC_KLEPN	BUDC	reviewed	Diacetyl reductase [(S)-acetoin forming] (EC 1.1.1.304) (Acetoin(diacetyl) reductase) (AR) (Meso-2,3-butanediol dehydrogenase)	budC	Klebsiella pneumoniae	256	0	1
P49302	VP1_POVMP	VP1	reviewed	Capsid protein VP1		Murine polyomavirus (strain P16 small-plaque) (MPyV)	384	0	2
Q7SI98	Q7SI98_STROI	Q7SI98	unreviewed	Beta-xylanase (EC 3.2.1.8)		Streptomyces olivaceoviridis (Streptomyces corchorusii)	436	0	1
P47929	LEG7_HUMAN	LEG7	reviewed	Galectin-7 (Gal-7) (HKL-14) (PI7) (p53-induced gene 1 protein)	LGALS7 PIG1; LGALS7B	Homo sapiens (Human)	136	0	2
Q6L8H2	KRA53_HUMAN	KRA53	reviewed	Keratin-associated protein 5-3 (Keratin-associated protein 5-9) (Keratin-associated protein 5.3) (Keratin-associated protein 5.9) (UHS KerB-like) (Ultrahigh sulfur keratin-associated protein 5.3)	KRTAP5-3 KAP5-9 KAP5.3 KRTAP5-9 KRTAP5.3 KRTAP5.9	Homo sapiens (Human)	238	0	1
P23340	GUNC_CLOSF	GUNC	reviewed	Endoglucanase C307 (EC 3.2.1.4) (Cellulase C307) (Endo-1,4-beta-glucanase C307)	celC307	Clostridium sp. (strain F1)	343	0	1
P94622	P94622_CLOCL	P94622	unreviewed	Endo-1,4-beta glucanase EngF (EC 3.2.1.4)	engF	Clostridium cellulovorans	557	0	1
P26221	GUN4_THEFU	GUN4	reviewed	Endoglucanase E-4 (EC 3.2.1.4) (Cellulase E-4) (Cellulase E4) (Endo-1,4-beta-glucanase E-4)	celD	Thermobifida fusca (Thermomonospora fusca)	880	0	1
Q47644	Q47644_ECOLX	Q47644	unreviewed	Orf protein (SLT-IIeB) (Shiga toxin 2 variant e B-subunit) (Shiga toxin 2e B) (Shiga toxin 2e subunit B) (Shiga toxin subunit B) (Shiga-like toxin 2B-subunit) (Shiga-like toxin IIe variant subunit B) (Uncharacterized protein) (Verotoxin 2e subunit B)	stxB2e orf stx2e B stx2eB AWH59_05760	Escherichia coli	87	0	1
P12528	FIBER_BPP22	FIBER	reviewed	Tail spike protein (TSP) (Endo-1,3-alpha-L-rhamnosidase) (EC 3.2.1.-) (Endorhamnosidase) (Gene product 9) (gp9)	9	Enterobacteria phage P22 (Bacteriophage P22)	667	0	3
P35247	SFTPD_HUMAN	SFTPD	reviewed	Pulmonary surfactant-associated protein D (PSP-D) (SP-D) (Collectin-7) (Lung surfactant protein D)	SFTPD COLEC7 PSPD SFTP4	Homo sapiens (Human)	375	0	1
P01574	IFNB_HUMAN	IFNB	reviewed	Interferon beta (IFN-beta) (Fibroblast interferon)	IFNB1 IFB IFNB	Homo sapiens (Human)	187	0	1
P0C2S2	GUNA_CLOTM	GUNA	reviewed	Endoglucanase A (EGA) (EC 3.2.1.4) (Cellulase A) (Endo-1,4-beta-glucanase) (Fragment)	celA	Clostridium thermocellum (Ruminiclostridium thermocellum)	14	0	1
P14550	AK1A1_HUMAN	AK1A1	reviewed	Alcohol dehydrogenase [NADP(+)] (EC 1.1.1.2) (Aldehyde reductase) (Aldo-keto reductase family 1 member A1)	AKR1A1 ALDR1 ALR	Homo sapiens (Human)	325	0	2
O60218	AK1BA_HUMAN	AK1BA	reviewed	Aldo-keto reductase family 1 member B10 (EC 1.1.1.-) (ARL-1) (Aldose reductase-like) (Aldose reductase-related protein) (ARP) (hARP) (Small intestine reductase) (SI reductase)	AKR1B10 AKR1B11	Homo sapiens (Human)	316	0	3
P31992	PPTA_ECOLI	PPTA	reviewed	Tautomerase PptA (EC 5.3.2.-)	pptA ydcE b1461 JW1456	Escherichia coli (strain K12)	77	1	1
P28838	AMPL_HUMAN	AMPL	reviewed	Cytosol aminopeptidase (EC 3.4.11.1) (Leucine aminopeptidase 3) (LAP-3) (Leucyl aminopeptidase) (Peptidase S) (Proline aminopeptidase) (EC 3.4.11.5) (Prolyl aminopeptidase)	LAP3 LAPEP PEPS	Homo sapiens (Human)	519	0	3
P16118	F261_HUMAN	F261	reviewed	6-phosphofructo-2-kinase/fructose-2,6-bisphosphatase 1 (6PF-2-K/Fru-2,6-P2ase 1) (PFK/FBPase 1) (6PF-2-K/Fru-2,6-P2ase liver isozyme) [Includes: 6-phosphofructo-2-kinase (EC 2.7.1.105); Fructose-2,6-bisphosphatase (EC 3.1.3.46)]	PFKFB1 F6PK PFRX	Homo sapiens (Human)	471	0	5
P32170	RHAA_ECOLI	RHAA	reviewed	L-rhamnose isomerase (EC 5.3.1.14)	rhaA b3903 JW5561	Escherichia coli (strain K12)	419	0	2
P09466	PAEP_HUMAN	PAEP	reviewed	Glycodelin (GD) (Placental protein 14) (PP14) (Pregnancy-associated endometrial alpha-2 globulin) (PAEG) (PEG) (Progestagen-associated endometrial protein) (Progesterone-associated endometrial protein)	PAEP	Homo sapiens (Human)	180	0	3
P96965	P96965_PSEFL	P96965	unreviewed	2-hydroxy-6-oxo-7-methylocta-2,4-dienoate hydrolase	cumD	Pseudomonas fluorescens	282	1	6
P03369	POL_HV1A2	POL	reviewed	Gag-Pol polyprotein (Pr160Gag-Pol) [Cleaved into: Matrix protein p17 (MA); Capsid protein p24 (CA); Spacer peptide 1 (SP1) (p2); Nucleocapsid protein p7 (NC); Transframe peptide (TF); p6-pol (p6*); Protease (EC 3.4.23.16) (PR) (Retropepsin); Reverse transcriptase/ribonuclease H (EC 2.7.7.49) (EC 2.7.7.7) (EC 3.1.26.13) (Exoribonuclease H) (EC 3.1.13.2) (p66 RT); p51 RT; p15; Integrase (IN) (EC 2.7.7.-) (EC 3.1.-.-)]	gag-pol	Human immunodeficiency virus type 1 group M subtype B (isolate ARV2/SF2) (HIV-1)	1437	0	10
P11797	CHIB_SERMA	CHIB	reviewed	Chitinase B (EC 3.2.1.14)	chiB	Serratia marcescens	499	0	9
P17315	CIRA_ECOLI	CIRA	reviewed	Colicin I receptor	cirA cir feuA b2155 JW2142	Escherichia coli (strain K12)	663	0	2
Q9K597	Q9K597_ECOLX	Q9K597	unreviewed	Membrane protein (Outer membrane porin C) (Outer membrane protein C) (Uncharacterized protein)	ompC APT94_02950 SM09_02334 UC41_21755	Escherichia coli	364	0	1
P62837	UB2D2_HUMAN	UB2D2	reviewed	Ubiquitin-conjugating enzyme E2 D2 (EC 2.3.2.23) ((E3-independent) E2 ubiquitin-conjugating enzyme D2) (EC 2.3.2.24) (E2 ubiquitin-conjugating enzyme D2) (Ubiquitin carrier protein D2) (Ubiquitin-conjugating enzyme E2(17)KB 2) (Ubiquitin-conjugating enzyme E2-17 kDa 2) (Ubiquitin-protein ligase D2) (p53-regulated ubiquitin-conjugating enzyme 1)	UBE2D2 PUBC1 UBC4 UBC5B UBCH4 UBCH5B	Homo sapiens (Human)	147	0	1
P08238	HS90B_HUMAN	HS90B	reviewed	Heat shock protein HSP 90-beta (HSP 90) (Heat shock 84 kDa) (HSP 84) (HSP84)	HSP90AB1 HSP90B HSPC2 HSPCB	Homo sapiens (Human)	724	0	14
P96222	ETHR_MYCTU	ETHR	reviewed	HTH-type transcriptional regulator EthR	ethR etaR Rv3855	Mycobacterium tuberculosis (strain ATCC 25618 / H37Rv)	216	0	4
P04584	POL_HV2RO	POL	reviewed	Gag-Pol polyprotein (Pr160Gag-Pol) [Cleaved into: Matrix protein p17 (MA); Capsid protein p24 (CA); Spacer peptide 1 (SP1) (p2); Nucleocapsid protein p7 (NC); Transframe peptide (TF); p6-pol (p6*); Protease (EC 3.4.23.47) (PR) (Retropepsin); Reverse transcriptase/ribonuclease H (EC 2.7.7.49) (EC 2.7.7.7) (EC 3.1.26.13) (Exoribonuclease H) (EC 3.1.13.2) (p66 RT); p51 RT; p15; Integrase (IN) (EC 2.7.7.-) (EC 3.1.-.-)]	gag-pol	Human immunodeficiency virus type 2 subtype A (isolate ROD) (HIV-2)	1464	0	15
P36673	TRER_ECOLI	TRER	reviewed	HTH-type transcriptional regulator TreR (Trehalose operon repressor)	treR b4241 JW4200	Escherichia coli (strain K12)	315	0	1
Q7SIB1	CCA_GEOSE	CCA	reviewed	CCA-adding enzyme (EC 2.7.7.72) (CCA tRNA nucleotidyltransferase) (tRNA CCA-pyrophosphorylase) (tRNA adenylyl-/cytidylyl- transferase) (tRNA nucleotidyltransferase) (tRNA-NT)	cca	Geobacillus stearothermophilus (Bacillus stearothermophilus)	404	0	1
P26396	RFBF_SALTY	RFBF	reviewed	Glucose-1-phosphate cytidylyltransferase (EC 2.7.7.33) (CDP-glucose pyrophosphorylase)	rfbF STM2092	Salmonella typhimurium (strain LT2 / SGSC1412 / ATCC 700720)	257	0	1
Q9X1B3	ISPD_THEMA	ISPD	reviewed	2-C-methyl-D-erythritol 4-phosphate cytidylyltransferase (EC 2.7.7.60) (4-diphosphocytidyl-2C-methyl-D-erythritol synthase) (MEP cytidylyltransferase) (MCT)	ispD TM_1393	Thermotoga maritima (strain ATCC 43589 / MSB8 / DSM 3109 / JCM 10099)	222	0	1
P27623	TAGD_BACSU	TAGD	reviewed	Glycerol-3-phosphate cytidylyltransferase (GCT) (Gro-PCT) (EC 2.7.7.39) (CDP-glycerol pyrophosphorylase) (Teichoic acid biosynthesis protein D)	tagD BSU35740	Bacillus subtilis (strain 168)	129	0	2
Q46893	ISPD_ECOLI	ISPD	reviewed	2-C-methyl-D-erythritol 4-phosphate cytidylyltransferase (EC 2.7.7.60) (4-diphosphocytidyl-2C-methyl-D-erythritol synthase) (CDP-ME synthase) (MEP cytidylyltransferase) (MCT)	ispD ygbP b2747 JW2717	Escherichia coli (strain K12)	236	0	3
P42216	KPSU5_ECOLX	KPSU5	reviewed	3-deoxy-manno-octulosonate cytidylyltransferase (EC 2.7.7.38) (CMP-2-keto-3-deoxyoctulosonic acid synthase) (CKS) (CMP-KDO synthase)	kpsU	Escherichia coli	246	0	5
P0ABQ0	COABC_ECOLI	COABC	reviewed	Coenzyme A biosynthesis bifunctional protein CoaBC (DNA/pantothenate metabolism flavoprotein) [Includes: Phosphopantothenoylcysteine decarboxylase (PPCDC) (EC 4.1.1.36) (CoaC); Phosphopantothenate--cysteine ligase (EC 6.3.2.5) (CoaB) (PPC synthetase) (PPCS) (Phosphopantothenoylcysteine synthase)]	coaBC dfp b3639 JW5642	Escherichia coli (strain K12)	406	0	2
P39377	IADA_ECOLI	IADA	reviewed	Isoaspartyl dipeptidase (EC 3.4.19.-)	iadA yjiF b4328 JW4291	Escherichia coli (strain K12)	390	0	2
P07944	PBP_STAAU	PBP	reviewed	Beta-lactam-inducible penicillin-binding protein	pbp	Staphylococcus aureus	670	0	3
P0A759	NAGB_ECOLI	NAGB	reviewed	Glucosamine-6-phosphate deaminase (EC 3.5.99.6) (GlcN6P deaminase) (GNPDA) (Glucosamine-6-phosphate isomerase)	nagB glmD b0678 JW0664	Escherichia coli (strain K12)	266	0	2
P61888	RMLA2_SHIFL	RMLA2	reviewed	Glucose-1-phosphate thymidylyltransferase 2 (EC 2.7.7.24) (dTDP-glucose pyrophosphorylase 2) (dTDP-glucose synthase 2)	rffH rmlA2 SF3863 S3897	Shigella flexneri	293	0	1
P03692	PRIM_BPT7	PRIM	reviewed	DNA primase/helicase (EC 2.7.7.-) (EC 3.6.4.12) (Gene product 4) (Gp4)	4	Enterobacteria phage T7 (Bacteriophage T7)	566	0	2
O00142	KITM_HUMAN	KITM	reviewed	Thymidine kinase 2, mitochondrial (EC 2.7.1.21) (Mt-TK)	TK2	Homo sapiens (Human)	265	0	3
Q9PPP5	KITH_UREPA	KITH	reviewed	Thymidine kinase (EC 2.7.1.21)	tdk UU594	Ureaplasma parvum serovar 3 (strain ATCC 700970)	223	0	2
Q08698	RIR3_SALTY	RIR3	reviewed	Ribonucleoside-diphosphate reductase 2 subunit alpha (EC 1.17.4.1) (R1E protein) (Ribonucleotide reductase 2)	nrdE STM2807	Salmonella typhimurium (strain LT2 / SGSC1412 / ATCC 700720)	714	0	3
P08690	ARSA1_ECOLX	ARSA1	reviewed	Arsenical pump-driving ATPase (EC 3.6.3.16) (Arsenical resistance ATPase) (Arsenite-translocating ATPase) (Arsenite-transporting ATPase)	arsA	Escherichia coli	583	0	3
P0A6I0	KCY_ECOLI	KCY	reviewed	Cytidylate kinase (CK) (EC 2.7.4.25) (Cytidine monophosphate kinase) (CMP kinase) (Protein MssA) (p25)	cmk mssA ycaF ycaG b0910 JW0893	Escherichia coli (strain K12)	227	0	4
P00751	CFAB_HUMAN	CFAB	reviewed	Complement factor B (EC 3.4.21.47) (C3/C5 convertase) (Glycine-rich beta glycoprotein) (GBG) (PBF2) (Properdin factor B) [Cleaved into: Complement factor B Ba fragment; Complement factor B Bb fragment]	CFB BF BFD	Homo sapiens (Human)	764	0	2
P21638	COBH_PSEDE	COBH	reviewed	Precorrin-8X methylmutase (EC 5.4.99.61) (HBA synthase) (Precorrin isomerase)	cobH	Pseudomonas denitrificans	210	0	1
P0AE67	CHEY_ECOLI	CHEY	reviewed	Chemotaxis protein CheY	cheY b1882 JW1871	Escherichia coli (strain K12)	129	0	3
P20339	RAB5A_HUMAN	RAB5A	reviewed	Ras-related protein Rab-5A	RAB5A RAB5	Homo sapiens (Human)	215	0	3
P22364	AMCY_PARDE	AMCY	reviewed	Amicyanin	mauC ami	Paracoccus denitrificans	131	0	2
P80561	APX_STRGG	APX	reviewed	Aminopeptidase S (EC 3.4.11.24) (API) (SGAP)	SGR_5809	Streptomyces griseus subsp. griseus (strain JCM 4626 / NBRC 13350)	445	0	3
Q9HVZ0	GMHA_PSEAE	GMHA	reviewed	Phosphoheptose isomerase (EC 5.3.1.28) (Sedoheptulose 7-phosphate isomerase)	gmhA PA4425	Pseudomonas aeruginosa (strain ATCC 15692 / DSM 22644 / CIP 104116 / JCM 14847 / LMG 12228 / 1C / PRS 101 / PAO1)	197	0	1
P22694	KAPCB_HUMAN	KAPCB	reviewed	cAMP-dependent protein kinase catalytic subunit beta (PKA C-beta) (EC 2.7.11.11)	PRKACB	Homo sapiens (Human)	351	0	1
P50613	CDK7_HUMAN	CDK7	reviewed	Cyclin-dependent kinase 7 (EC 2.7.11.22) (EC 2.7.11.23) (39 kDa protein kinase) (p39 Mo15) (CDK-activating kinase 1) (Cell division protein kinase 7) (Serine/threonine-protein kinase 1) (TFIIH basal transcription factor complex kinase subunit)	CDK7 CAK CAK1 CDKN7 MO15 STK1	Homo sapiens (Human)	346	0	2
P97084	COBD_SALTY	COBD	reviewed	Threonine-phosphate decarboxylase (EC 4.1.1.81) (L-threonine-O-3-phosphate decarboxylase)	cobD STM0644	Salmonella typhimurium (strain LT2 / SGSC1412 / ATCC 700720)	364	0	2
P31949	S10AB_HUMAN	S10AB	reviewed	Protein S100-A11 (Calgizzarin) (Metastatic lymph node gene 70 protein) (MLN 70) (Protein S100-C) (S100 calcium-binding protein A11) [Cleaved into: Protein S100-A11, N-terminally processed]	S100A11 MLN70 S100C	Homo sapiens (Human)	105	0	1
P53778	MK12_HUMAN	MK12	reviewed	Mitogen-activated protein kinase 12 (MAP kinase 12) (MAPK 12) (EC 2.7.11.24) (Extracellular signal-regulated kinase 6) (ERK-6) (Mitogen-activated protein kinase p38 gamma) (MAP kinase p38 gamma) (Stress-activated protein kinase 3)	MAPK12 ERK6 SAPK3	Homo sapiens (Human)	367	0	4
O14965	AURKA_HUMAN	AURKA	reviewed	Aurora kinase A (EC 2.7.11.1) (Aurora 2) (Aurora/IPL1-related kinase 1) (ARK-1) (Aurora-related kinase 1) (hARK1) (Breast tumor-amplified kinase) (Serine/threonine-protein kinase 15) (Serine/threonine-protein kinase 6) (Serine/threonine-protein kinase aurora-A)	AURKA AIK AIRK1 ARK1 AURA AYK1 BTAK IAK1 STK15 STK6	Homo sapiens (Human)	403	0	13
Q8NFW8	NEUA_HUMAN	NEUA	reviewed	N-acylneuraminate cytidylyltransferase (EC 2.7.7.43) (CMP-N-acetylneuraminic acid synthase) (CMP-NeuNAc synthase)	CMAS	Homo sapiens (Human)	434	0	1
Q59771	DHPH_RHOSO	DHPH	reviewed	Phenylalanine dehydrogenase (PheDH) (EC 1.4.1.20)	pdh	Rhodococcus sp.	356	0	1
Q96L21	RL10L_HUMAN	RL10L	reviewed	60S ribosomal protein L10-like	RPL10L	Homo sapiens (Human)	214	0	2
P40429	RL13A_HUMAN	RL13A	reviewed	60S ribosomal protein L13a (23 kDa highly basic protein)	RPL13A	Homo sapiens (Human)	203	0	3
P62829	RL23_HUMAN	RL23	reviewed	60S ribosomal protein L23 (60S ribosomal protein L17)	RPL23	Homo sapiens (Human)	140	0	3
P61313	RL15_HUMAN	RL15	reviewed	60S ribosomal protein L15	RPL15 EC45 TCBAP0781	Homo sapiens (Human)	204	0	3
P84098	RL19_HUMAN	RL19	reviewed	60S ribosomal protein L19	RPL19	Homo sapiens (Human)	196	0	3
P62750	RL23A_HUMAN	RL23A	reviewed	60S ribosomal protein L23a	RPL23A	Homo sapiens (Human)	156	0	3
Q9UHA3	RLP24_HUMAN	RLP24	reviewed	Probable ribosome biogenesis protein RLP24 (Ribosomal L24 domain-containing protein 1) (Ribosomal protein L24-like)	RSL24D1 C15orf15 RPL24L My024	Homo sapiens (Human)	163	1	1
Q9UNX3	RL26L_HUMAN	RL26L	reviewed	60S ribosomal protein L26-like 1	RPL26L1 RPL26P1	Homo sapiens (Human)	145	0	1
P62917	RL8_HUMAN	RL8	reviewed	60S ribosomal protein L8	RPL8	Homo sapiens (Human)	257	0	3
P61927	RL37_HUMAN	RL37	reviewed	60S ribosomal protein L37 (G1.16)	RPL37	Homo sapiens (Human)	97	0	5
P39023	RL3_HUMAN	RL3	reviewed	60S ribosomal protein L3 (HIV-1 TAR RNA-binding protein B) (TARBP-B)	RPL3 OK/SW-cl.32	Homo sapiens (Human)	403	1	3
P62913	RL11_HUMAN	RL11	reviewed	60S ribosomal protein L11 (CLL-associated antigen KW-12)	RPL11	Homo sapiens (Human)	178	0	3
P55769	NH2L1_HUMAN	NH2L1	reviewed	NHP2-like protein 1 (High mobility group-like nuclear protein 2 homolog 1) (OTK27) (SNU13 homolog) (hSNU13) (U4/U6.U5 small nuclear ribonucleoprotein SNU13) (U4/U6.U5 tri-snRNP 15.5 kDa protein) [Cleaved into: NHP2-like protein 1, N-terminally processed]	SNU13 NHP2L1	Homo sapiens (Human)	128	0	2
P15085	CBPA1_HUMAN	CBPA1	reviewed	Carboxypeptidase A1 (EC 3.4.17.1)	CPA1 CPA	Homo sapiens (Human)	419	0	13
P45568	DXR_ECOLI	DXR	reviewed	1-deoxy-D-xylulose 5-phosphate reductoisomerase (DXP reductoisomerase) (EC 1.1.1.267) (1-deoxyxylulose-5-phosphate reductoisomerase) (2-C-methyl-D-erythritol 4-phosphate synthase)	dxr ispC yaeM b0173 JW0168	Escherichia coli (strain K12)	398	0	4
P08758	ANXA5_HUMAN	ANXA5	reviewed	Annexin A5 (Anchorin CII) (Annexin V) (Annexin-5) (Calphobindin I) (CBP-I) (Endonexin II) (Lipocortin V) (Placental anticoagulant protein 4) (PP4) (Placental anticoagulant protein I) (PAP-I) (Thromboplastin inhibitor) (Vascular anticoagulant-alpha) (VAC-alpha)	ANXA5 ANX5 ENX2 PP4	Homo sapiens (Human)	320	0	7
P09874	PARP1_HUMAN	PARP1	reviewed	Poly [ADP-ribose] polymerase 1 (PARP-1) (EC 2.4.2.30) (ADP-ribosyltransferase diphtheria toxin-like 1) (ARTD1) (NAD(+) ADP-ribosyltransferase 1) (ADPRT 1) (Poly[ADP-ribose] synthase 1)	PARP1 ADPRT PPOL	Homo sapiens (Human)	1014	2	11
P76216	ASTB_ECOLI	ASTB	reviewed	N-succinylarginine dihydrolase (EC 3.5.3.23)	astB ydjT b1745 JW1734	Escherichia coli (strain K12)	447	0	2
P62136	PP1A_HUMAN	PP1A	reviewed	Serine/threonine-protein phosphatase PP1-alpha catalytic subunit (PP-1A) (EC 3.1.3.16)	PPP1CA PPP1A	Homo sapiens (Human)	330	0	1
P30153	2AAA_HUMAN	2AAA	reviewed	Serine/threonine-protein phosphatase 2A 65 kDa regulatory subunit A alpha isoform (Medium tumor antigen-associated 61 kDa protein) (PP2A subunit A isoform PR65-alpha) (PP2A subunit A isoform R1-alpha)	PPP2R1A	Homo sapiens (Human)	589	0	2
Q13362	2A5G_HUMAN	2A5G	reviewed	Serine/threonine-protein phosphatase 2A 56 kDa regulatory subunit gamma isoform (PP2A B subunit isoform B'-gamma) (PP2A B subunit isoform B56-gamma) (PP2A B subunit isoform PR61-gamma) (PP2A B subunit isoform R5-gamma) (Renal carcinoma antigen NY-REN-29)	PPP2R5C KIAA0044	Homo sapiens (Human)	524	0	2
P63151	2ABA_HUMAN	2ABA	reviewed	Serine/threonine-protein phosphatase 2A 55 kDa regulatory subunit B alpha isoform (PP2A subunit B isoform B55-alpha) (PP2A subunit B isoform PR55-alpha) (PP2A subunit B isoform R2-alpha) (PP2A subunit B isoform alpha)	PPP2R2A	Homo sapiens (Human)	447	0	1
P11712	CP2C9_HUMAN	CP2C9	reviewed	Cytochrome P450 2C9 (EC 1.14.13.-) ((R)-limonene 6-monooxygenase) (EC 1.14.13.80) ((S)-limonene 6-monooxygenase) (EC 1.14.13.48) ((S)-limonene 7-monooxygenase) (EC 1.14.13.49) (CYPIIC9) (Cholesterol 25-hydroxylase) (EC 1.14.99.38) (Cytochrome P-450MP) (Cytochrome P450 MP-4) (Cytochrome P450 MP-8) (Cytochrome P450 PB-1) (S-mephenytoin 4-hydroxylase)	CYP2C9 CYP2C10	Homo sapiens (Human)	490	0	2
Q83M58	Q83M58_SHIFL	Q83M58	unreviewed	Geranyltranstransferase (Farnesyldiphosphate synthase)	ispA S0366 SF0358	Shigella flexneri	299	0	2
P46881	PAOX_ARTGO	PAOX	reviewed	Phenylethylamine oxidase (EC 1.4.3.21) (Primary amine oxidase)		Arthrobacter globiformis	638	0	4
P04075	ALDOA_HUMAN	ALDOA	reviewed	Fructose-bisphosphate aldolase A (EC 4.1.2.13) (Lung cancer antigen NY-LU-1) (Muscle-type aldolase)	ALDOA ALDA	Homo sapiens (Human)	364	0	4
P05062	ALDOB_HUMAN	ALDOB	reviewed	Fructose-bisphosphate aldolase B (EC 4.1.2.13) (Liver-type aldolase)	ALDOB ALDB	Homo sapiens (Human)	364	0	3
Q07785	CDC2H_PLAFK	CDC2H	reviewed	Cell division control protein 2 homolog (EC 2.7.11.22) (EC 2.7.11.23) (PfPK5)	CRK2 PK5	Plasmodium falciparum (isolate K1 / Thailand)	288	0	2
Q4R2T2	Q4R2T2_STRC1	Q4R2T2	unreviewed	Prenyltransferase		Streptomyces sp. (strain CL190)	307	0	1
P22983	PPDK_CLOSY	PPDK	reviewed	Pyruvate, phosphate dikinase (EC 2.7.9.1) (Pyruvate, orthophosphate dikinase)	ppdK	Clostridium symbiosum (Bacteroides symbiosus)	874	0	1
Q56310	CHEA_THEMA	CHEA	reviewed	Chemotaxis protein CheA (EC 2.7.13.3)	cheA TM_0702	Thermotoga maritima (strain ATCC 43589 / MSB8 / DSM 3109 / JCM 10099)	671	0	1
P31323	KAP3_HUMAN	KAP3	reviewed	cAMP-dependent protein kinase type II-beta regulatory subunit	PRKAR2B	Homo sapiens (Human)	418	0	1
P94182	P94182_9NOST	P94182	unreviewed	Adenylate cyclase (EC 4.6.1.1)	cyaB2	Anabaena sp.	860	0	1
Q98GN8	CNGK1_RHILO	CNGK1	reviewed	Cyclic nucleotide-gated potassium channel mll3241 (MlotiK1 channel)	mll3241	Rhizobium loti (strain MAFF303099) (Mesorhizobium loti)	355	0	1
P0ACJ8	CRP_ECOLI	CRP	reviewed	cAMP-activated global transcriptional regulator CRP (Catabolite activator protein) (CAP) (Catabolite gene activator) (cAMP receptor protein) (CRP) (cAMP regulatory protein)	crp cap csm b3357 JW5702	Escherichia coli (strain K12)	210	0	1
P03472	NRAM_I75A5	NRAM	reviewed	Neuraminidase (EC 3.2.1.18)	NA	Influenza A virus (strain A/Tern/Australia/G70C/1975 H11N9)	470	0	10
P0CG22	DR4L1_HUMAN	DR4L1	reviewed	Putative dehydrogenase/reductase SDR family member 4-like 1 (EC 1.1.-.-) (Short chain dehydrogenase/reductase family 25C member 4)	DHRS4L1 SDR25C4	Homo sapiens (Human)	281	0	5
P0CG47	UBB_HUMAN	UBB	reviewed	Polyubiquitin-B [Cleaved into: Ubiquitin]	UBB	Homo sapiens (Human)	229	0	1
Q96RI1	NR1H4_HUMAN	NR1H4	reviewed	Bile acid receptor (Farnesoid X-activated receptor) (Farnesol receptor HRR-1) (Nuclear receptor subfamily 1 group H member 4) (Retinoid X receptor-interacting protein 14) (RXR-interacting protein 14)	NR1H4 BAR FXR HRR1 RIP14	Homo sapiens (Human)	486	1	0
Q13547	HDAC1_HUMAN	HDAC1	reviewed	Histone deacetylase 1 (HD1) (EC 3.5.1.98)	HDAC1 RPD3L1	Homo sapiens (Human)	482	3	3
O15379	HDAC3_HUMAN	HDAC3	reviewed	Histone deacetylase 3 (HD3) (EC 3.5.1.98) (RPD3-2) (SMAP45)	HDAC3	Homo sapiens (Human)	428	2	2
Q9UBN7	HDAC6_HUMAN	HDAC6	reviewed	Histone deacetylase 6 (HD6) (EC 3.5.1.98)	HDAC6 KIAA0901 JM21	Homo sapiens (Human)	1215	0	1
Q9BY41	HDAC8_HUMAN	HDAC8	reviewed	Histone deacetylase 8 (HD8) (EC 3.5.1.98)	HDAC8 HDACL1 CDA07	Homo sapiens (Human)	377	0	1
O67135	O67135_AQUAE	O67135	unreviewed	Acetoin utilization protein	acuC1 aq_1023	Aquifex aeolicus (strain VF5)	375	1	1
O60547	GMDS_HUMAN	GMDS	reviewed	GDP-mannose 4,6 dehydratase (EC 4.2.1.47) (GDP-D-mannose dehydratase) (GMD)	GMDS	Homo sapiens (Human)	372	0	2
P26394	RMLC_SALTY	RMLC	reviewed	dTDP-4-dehydrorhamnose 3,5-epimerase (EC 5.1.3.13) (Thymidine diphospho-4-keto-rhamnose 3,5-epimerase) (dTDP-4-keto-6-deoxyglucose 3,5-epimerase) (dTDP-6-deoxy-D-xylo-4-hexulose 3,5-epimerase) (dTDP-L-rhamnose synthase)	rfbC rmlC STM2094	Salmonella typhimurium (strain LT2 / SGSC1412 / ATCC 700720)	183	0	1
Q9PM68	ISPDF_CAMJE	ISPDF	reviewed	Bifunctional enzyme IspD/IspF [Includes: 2-C-methyl-D-erythritol 4-phosphate cytidylyltransferase (EC 2.7.7.60) (4-diphosphocytidyl-2C-methyl-D-erythritol synthase) (MEP cytidylyltransferase) (MCT); 2-C-methyl-D-erythritol 2,4-cyclodiphosphate synthase (MECDP-synthase) (MECPP-synthase) (MECPS) (EC 4.6.1.12)]	ispDF Cj1607	Campylobacter jejuni subsp. jejuni serotype O:2 (strain ATCC 700819 / NCTC 11168)	371	0	2
P62617	ISPF_ECOLI	ISPF	reviewed	2-C-methyl-D-erythritol 2,4-cyclodiphosphate synthase (MECDP-synthase) (MECPP-synthase) (MECPS) (EC 4.6.1.12)	ispF mecS ygbB b2746 JW2716	Escherichia coli (strain K12)	159	0	1
O53434	ZFPP_MYCTU	ZFPP	reviewed	(2Z,6E)-farnesyl diphosphate synthase (EC 2.5.1.68) (Short-chain Z-isoprenyl diphosphate synthase) (Z-FPP synthase) (Z-FPPS) (Z-Polyprenyl diphosphate synthase) (Z-isoprenyl diphosphate synthase)	Rv1086 MTV017.39	Mycobacterium tuberculosis (strain ATCC 25618 / H37Rv)	262	0	2
P60479	DPDS_MYCTU	DPDS	reviewed	Decaprenyl diphosphate synthase (DecaPP) (EC 2.5.1.86) (EC 2.5.1.87) (Decaprenyl pyrophosphate synthase) (Long-chain isoprenyl diphosphate synthase) (Trans,polycis-decaprenyl diphosphate synthase)	uppS Rv2361c MTCY27.19	Mycobacterium tuberculosis (strain ATCC 25618 / H37Rv)	296	0	2
P30084	ECHM_HUMAN	ECHM	reviewed	Enoyl-CoA hydratase, mitochondrial (EC 4.2.1.17) (Enoyl-CoA hydratase 1) (Short-chain enoyl-CoA hydratase) (SCEH)	ECHS1	Homo sapiens (Human)	290	0	4
P0C8P8	THCL_STRAJ	THCL	reviewed	Thiostrepton (Alaninamide) (Bryamycin) (Gargon) (Thiactin)	tpdA	Streptomyces azureus	72	0	2
P29395	RL11_THEMA	RL11	reviewed	50S ribosomal protein L11	rplK TM_0454	Thermotoga maritima (strain ATCC 43589 / MSB8 / DSM 3109 / JCM 10099)	141	0	2
P00521	ABL_MLVAB	ABL	reviewed	Tyrosine-protein kinase transforming protein Abl (EC 2.7.10.2) (V-abl)	ABL	Abelson murine leukemia virus	746	0	4
P04632	CPNS1_HUMAN	CPNS1	reviewed	Calpain small subunit 1 (CSS1) (Calcium-activated neutral proteinase small subunit) (CANP small subunit) (Calcium-dependent protease small subunit) (CDPS) (Calcium-dependent protease small subunit 1) (Calpain regulatory subunit)	CAPNS1 CAPN4 CAPNS	Homo sapiens (Human)	268	0	1
Q88K39	ASPQ_PSEPK	ASPQ	reviewed	Glutaminase-asparaginase (EC 3.5.1.38) (L-ASNase/L-GLNase) (L-asparagine/L-glutamine amidohydrolase)	ansB PP_2453	Pseudomonas putida (strain ATCC 47054 / DSM 6125 / NCIMB 11950 / KT2440)	362	0	1
Q05488	GMSS_CLOTT	GMSS	reviewed	Glutamate mutase sigma subunit (EC 5.4.99.1) (Glutamate mutase S chain) (Glutamate mutase small subunit) (Methylaspartate mutase)	glmS mutS	Clostridium tetanomorphum	137	0	1
A3FMN7	A3FMN7_BACPU	A3FMN7	unreviewed	Restriction endonuclease R.BpuJI	bpuJIR	Bacillus pumilus (Bacillus mesentericus)	462	0	1
Q5F2I3	NIR_THIND	NIR	reviewed	Cytochrome c-552 (EC 1.7.2.2) (Cytochrome c nitrite reductase) (TvNiR)	nir TVNIR_0259	Thioalkalivibrio nitratireducens (strain DSM 14787 / UNIQEM 213 / ALEN2)	553	0	1
Q82EE4	Q82EE4_STRAW	Q82EE4	unreviewed	Uncharacterized protein	SAVERM_4671	Streptomyces avermitilis (strain ATCC 31267 / DSM 46492 / JCM 5070 / NBRC 14893 / NCIMB 12804 / NRRL 8165 / MA-4680)	169	0	5
Q74EF5	Q74EF5_GEOSL	Q74EF5	unreviewed	Sensor cyclic diguanylate phosphodiesterase, GAF and GAF domain-containing	GSU1007	Geobacter sulfurreducens (strain ATCC 51573 / DSM 12127 / PCA)	550	0	1
B7JA91	B7JA91_ACIF2	B7JA91	unreviewed	Uncharacterized protein	AFE_1514	Acidithiobacillus ferrooxidans (strain ATCC 23270 / DSM 14882 / CIP 104768 / NCIMB 8455) (Ferrobacillus ferrooxidans (strain ATCC 23270))	155	0	1
Q3JWH7	GPMA_BURP1	GPMA	reviewed	2,3-bisphosphoglycerate-dependent phosphoglycerate mutase (BPG-dependent PGAM) (PGAM) (Phosphoglyceromutase) (dPGM) (EC 5.4.2.11)	gpmA BURPS1710b_0662	Burkholderia pseudomallei (strain 1710b)	249	0	1
Q8ZIV7	PURA_YERPE	PURA	reviewed	Adenylosuccinate synthetase (AMPSase) (AdSS) (EC 6.3.4.4) (IMP--aspartate ligase)	purA YPO0378 y0635 YP_0534	Yersinia pestis	432	0	1
Q2LU76	Q2LU76_SYNAS	Q2LU76	unreviewed	Hypothetical cytosolic protein	SYN_02013	Syntrophus aciditrophicus (strain SB)	157	0	1
A7B6P0	A7B6P0_RUMGN	A7B6P0	unreviewed	EDD domain protein, DegV family	RUMGNA_03254	Ruminococcus gnavus ATCC 29149	332	0	1
Q87MW5	Q87MW5_VIBPA	Q87MW5	unreviewed	Uncharacterized protein	VP2116	Vibrio parahaemolyticus serotype O3:K6 (strain RIMD 2210633)	209	0	2
Q08462	ADCY2_HUMAN	ADCY2	reviewed	Adenylate cyclase type 2 (EC 4.6.1.1) (ATP pyrophosphate-lyase 2) (Adenylate cyclase type II) (Adenylyl cyclase 2)	ADCY2 KIAA1060	Homo sapiens (Human)	1091	0	2
P63092	GNAS2_HUMAN	GNAS2	reviewed	Guanine nucleotide-binding protein G(s) subunit alpha isoforms short (Adenylate cyclase-stimulating G alpha protein)	GNAS GNAS1 GSP	Homo sapiens (Human)	394	0	2
O95622	ADCY5_HUMAN	ADCY5	reviewed	Adenylate cyclase type 5 (EC 4.6.1.1) (ATP pyrophosphate-lyase 5) (Adenylate cyclase type V) (Adenylyl cyclase 5) (AC5)	ADCY5	Homo sapiens (Human)	1261	0	2
Q6GGU4	AROB_STAAR	AROB	reviewed	3-dehydroquinate synthase (EC 4.2.3.4)	aroB SAR1476	Staphylococcus aureus (strain MRSA252)	354	0	1
P25910	BLAB_BACFG	BLAB	reviewed	Metallo-beta-lactamase type 2 (EC 3.5.2.6) (B2 metallo-beta-lactamase) (Beta-lactamase II) (Carbapenem and cephamycin resistance) (CCRA) (Cephalosporinase) (Imipenem-cefoxitin hydrolyzing enzyme) (Metallo-beta-lactamase type II) (Penicillinase) (Zinc-requiring beta-lactamase)	ccrA cfiA	Bacteroides fragilis	249	0	1
P0AE22	APHA_ECOLI	APHA	reviewed	Class B acid phosphatase (CBAP) (EC 3.1.3.2)	aphA napA yjbP b4055 JW4015	Escherichia coli (strain K12)	237	0	1
P0AGC3	SLT_ECOLI	SLT	reviewed	Soluble lytic murein transglycosylase (EC 4.2.2.n1) (Exomuramidase) (Peptidoglycan lytic exotransglycosylase) (Slt70)	slt sltY b4392 JW4355	Escherichia coli (strain K12)	645	0	1
P41052	MLTB_ECOLI	MLTB	reviewed	Membrane-bound lytic murein transglycosylase B (EC 4.2.2.n1) (35 kDa soluble lytic transglycosylase) (Murein hydrolase B) (Slt35)	mltB b2701 JW2671	Escherichia coli (strain K12)	361	0	2
Q96T66	NMNA3_HUMAN	NMNA3	reviewed	Nicotinamide/nicotinic acid mononucleotide adenylyltransferase 3 (NMN/NaMN adenylyltransferase 3) (Nicotinamide-nucleotide adenylyltransferase 3) (NMN adenylyltransferase 3) (Nicotinate-nucleotide adenylyltransferase 3) (NaMN adenylyltransferase 3) (EC 2.7.7.18) (Pyridine nucleotide adenylyltransferase 3) (PNAT-3) (EC 2.7.7.1)	NMNAT3 FKSG76	Homo sapiens (Human)	252	2	1
Q94M05	Q94M05_9VIRU	Q94M05	unreviewed	NTPase P4	4	Pseudomonas phage phi12	331	1	0
O07732	O07732_MYCTU	O07732	unreviewed	Cyclase (Probable lignin peroxidase LipJ)	lipJ LH57_10350 Rv1900c	Mycobacterium tuberculosis (strain ATCC 25618 / H37Rv)	462	0	1
Q9XB61	CARA_PECCC	CARA	reviewed	Carbapenam-3-carboxylate synthase (EC 6.3.3.6) (Carbapenam-3-carboxylate ligase)	carA	Pectobacterium carotovorum subsp. carotovorum (Erwinia carotovora subsp. carotovora)	503	0	1
P14941	ADH_THEBR	ADH	reviewed	NADP-dependent isopropanol dehydrogenase (EC 1.1.1.80)	adh	Thermoanaerobacter brockii (Thermoanaerobium brockii)	352	0	2
Q56148	CPT_STRVP	CPT	reviewed	Chloramphenicol 3-O phosphotransferase (CPT) (EC 2.7.1.-)	SVEN_4064	Streptomyces venezuelae (strain ATCC 10712 / CBS 650.69 / DSM 40230 / JCM 4526 / NBRC 13096 / PD 04745)	178	0	2
P19624	PDXA_ECOLI	PDXA	reviewed	4-hydroxythreonine-4-phosphate dehydrogenase (EC 1.1.1.262) (4-(phosphohydroxy)-L-threonine dehydrogenase)	pdxA b0052 JW0051	Escherichia coli (strain K12)	329	0	1
P54317	LIPR2_HUMAN	LIPR2	reviewed	Pancreatic lipase-related protein 2 (PL-RP2) (EC 3.1.1.26) (EC 3.1.1.3) (Galactolipase)	PNLIPRP2 PLRP2	Homo sapiens (Human)	469	0	1
P68133	ACTS_HUMAN	ACTS	reviewed	Actin, alpha skeletal muscle (Alpha-actin-1)	ACTA1 ACTA	Homo sapiens (Human)	377	0	13
P06396	GELS_HUMAN	GELS	reviewed	Gelsolin (AGEL) (Actin-depolymerizing factor) (ADF) (Brevin)	GSN	Homo sapiens (Human)	782	0	1
Q46220	Q46220_CLOPF	Q46220	unreviewed	Iota toxin component Ia		Clostridium perfringens	454	0	1
P60953	CDC42_HUMAN	CDC42	reviewed	Cell division control protein 42 homolog (G25K GTP-binding protein)	CDC42	Homo sapiens (Human)	191	0	2
Q8I372	Q8I372_PLAF7	Q8I372	unreviewed	Peptide deformylase (EC 3.5.1.88)	PF3D7_0907900	Plasmodium falciparum (isolate 3D7)	241	0	1
P98170	XIAP_HUMAN	XIAP	reviewed	E3 ubiquitin-protein ligase XIAP (EC 6.3.2.-) (Baculoviral IAP repeat-containing protein 4) (IAP-like protein) (ILP) (hILP) (Inhibitor of apoptosis protein 3) (IAP-3) (hIAP-3) (hIAP3) (X-linked inhibitor of apoptosis protein) (X-linked IAP)	XIAP API3 BIRC4 IAP3	Homo sapiens (Human)	497	0	2
P19971	TYPH_HUMAN	TYPH	reviewed	Thymidine phosphorylase (TP) (EC 2.4.2.4) (Gliostatin) (Platelet-derived endothelial cell growth factor) (PD-ECGF) (TdRPase)	TYMP ECGF1	Homo sapiens (Human)	482	0	1
Q9ZF99	MDH_AQUAR	MDH	reviewed	Malate dehydrogenase (EC 1.1.1.37)	mdh	Aquaspirillum arcticum	329	0	3
P35270	SPRE_HUMAN	SPRE	reviewed	Sepiapterin reductase (SPR) (EC 1.1.1.153)	SPR	Homo sapiens (Human)	261	0	4
Q70AC7	5S_PROFR	5S	reviewed	Methylmalonyl-CoA carboxyltransferase 5S subunit (EC 2.1.3.1) (Transcarboxylase 5S subunit)		Propionibacterium freudenreichii subsp. shermanii	505	0	2
Q9RUZ0	CITEL_DEIRA	CITEL	reviewed	Citrate lyase subunit beta-like protein (EC 4.1.-.-)	DR_1240	Deinococcus radiodurans (strain ATCC 13939 / DSM 20539 / JCM 16871 / LMG 4051 / NBRC 15346 / NCIMB 9279 / R1 / VKM B-1422)	284	0	1
Q9ZAG3	LIMA_RHOER	LIMA	reviewed	Limonene-1,2-epoxide hydrolase (EC 3.3.2.8)	limA	Rhodococcus erythropolis (Arthrobacter picolinophilus)	149	0	1
P03276	CAPSP_ADE02	CAPSP	reviewed	Penton protein (CP-P) (Penton base protein) (Protein III)	L2	Human adenovirus C serotype 2 (HAdV-2) (Human adenovirus 2)	571	0	1
O34450	NAGA_BACSU	NAGA	reviewed	N-acetylglucosamine-6-phosphate deacetylase (GlcNAc 6-P deacetylase) (EC 3.5.1.25)	nagA BSU35010	Bacillus subtilis (strain 168)	396	0	1
P22073	BGLA_PAEPO	BGLA	reviewed	Beta-glucosidase A (BGA) (EC 3.2.1.21) (Amygdalase) (Beta-D-glucoside glucohydrolase) (Cellobiase) (Gentiobiase)	bglA	Paenibacillus polymyxa (Bacillus polymyxa)	448	1	2
P22830	HEMH_HUMAN	HEMH	reviewed	Ferrochelatase, mitochondrial (EC 4.99.1.1) (Heme synthase) (Protoheme ferro-lyase)	FECH	Homo sapiens (Human)	423	1	0
P51161	FABP6_HUMAN	FABP6	reviewed	Gastrotropin (GT) (Fatty acid-binding protein 6) (Ileal lipid-binding protein) (ILBP) (Intestinal 15 kDa protein) (I-15P) (Intestinal bile acid-binding protein) (I-BABP)	FABP6 ILBP ILLBP	Homo sapiens (Human)	128	1	2
P13073	COX41_HUMAN	COX41	reviewed	Cytochrome c oxidase subunit 4 isoform 1, mitochondrial (Cytochrome c oxidase polypeptide IV) (Cytochrome c oxidase subunit IV isoform 1) (COX IV-1)	COX4I1 COX4	Homo sapiens (Human)	169	1	1
P00395	COX1_HUMAN	COX1	reviewed	Cytochrome c oxidase subunit 1 (EC 1.9.3.1) (Cytochrome c oxidase polypeptide I)	MT-CO1 COI COXI MTCO1	Homo sapiens (Human)	513	1	1
P00403	COX2_HUMAN	COX2	reviewed	Cytochrome c oxidase subunit 2 (Cytochrome c oxidase polypeptide II)	MT-CO2 COII COXII MTCO2	Homo sapiens (Human)	227	1	2
P00414	COX3_HUMAN	COX3	reviewed	Cytochrome c oxidase subunit 3 (Cytochrome c oxidase polypeptide III)	MT-CO3 COIII COXIII MTCO3	Homo sapiens (Human)	261	1	1
P20674	COX5A_HUMAN	COX5A	reviewed	Cytochrome c oxidase subunit 5A, mitochondrial (Cytochrome c oxidase polypeptide Va)	COX5A	Homo sapiens (Human)	150	1	1
P10606	COX5B_HUMAN	COX5B	reviewed	Cytochrome c oxidase subunit 5B, mitochondrial (Cytochrome c oxidase polypeptide Vb)	COX5B	Homo sapiens (Human)	129	1	1
P09669	COX6C_HUMAN	COX6C	reviewed	Cytochrome c oxidase subunit 6C (Cytochrome c oxidase polypeptide VIc)	COX6C	Homo sapiens (Human)	75	1	1
P24311	COX7B_HUMAN	COX7B	reviewed	Cytochrome c oxidase subunit 7B, mitochondrial (Cytochrome c oxidase polypeptide VIIb)	COX7B	Homo sapiens (Human)	80	1	1
P15954	COX7C_HUMAN	COX7C	reviewed	Cytochrome c oxidase subunit 7C, mitochondrial (Cytochrome c oxidase polypeptide VIIc)	COX7C	Homo sapiens (Human)	63	1	1
P10176	COX8A_HUMAN	COX8A	reviewed	Cytochrome c oxidase subunit 8A, mitochondrial (Cytochrome c oxidase polypeptide VIII-liver/heart) (Cytochrome c oxidase subunit 8-2)	COX8A COX8 COX8L	Homo sapiens (Human)	69	1	1
Q02221	CX6A2_HUMAN	CX6A2	reviewed	Cytochrome c oxidase subunit 6A2, mitochondrial (Cytochrome c oxidase polypeptide VIa-heart) (COXVIAH) (Cytochrome c oxidase subunit VIA-muscle) (COX VIa-M)	COX6A2 COX6A COX6AH	Homo sapiens (Human)	97	1	1
P14854	CX6B1_HUMAN	CX6B1	reviewed	Cytochrome c oxidase subunit 6B1 (Cytochrome c oxidase subunit VIb isoform 1) (COX VIb-1)	COX6B1 COX6B	Homo sapiens (Human)	86	1	1
P24310	CX7A1_HUMAN	CX7A1	reviewed	Cytochrome c oxidase subunit 7A1, mitochondrial (Cytochrome c oxidase subunit VIIa-heart) (Cytochrome c oxidase subunit VIIa-H) (Cytochrome c oxidase subunit VIIa-muscle) (Cytochrome c oxidase subunit VIIa-M)	COX7A1 COX7AH	Homo sapiens (Human)	79	1	1
Q7KZA3	Q7KZA3_HUMAN	Q7KZA3	unreviewed	Ferrochelatase (EC 4.99.1.1)	DKFZp686P18130	Homo sapiens (Human)	416	0	2
O43252	PAPS1_HUMAN	PAPS1	reviewed	Bifunctional 3'-phosphoadenosine 5'-phosphosulfate synthase 1 (PAPS synthase 1) (PAPSS 1) (Sulfurylase kinase 1) (SK 1) (SK1) [Includes: Sulfate adenylyltransferase (EC 2.7.7.4) (ATP-sulfurylase) (Sulfate adenylate transferase) (SAT); Adenylyl-sulfate kinase (EC 2.7.1.25) (3'-phosphoadenosine-5'-phosphosulfate synthase) (APS kinase) (Adenosine-5'-phosphosulfate 3'-phosphotransferase) (Adenylylsulfate 3'-phosphotransferase)]	PAPSS1 ATPSK1 PAPSS	Homo sapiens (Human)	624	0	3
P0A1P6	GLNA_SALTY	GLNA	reviewed	Glutamine synthetase (EC 6.3.1.2) (Glutamate--ammonia ligase)	glnA STM4007	Salmonella typhimurium (strain LT2 / SGSC1412 / ATCC 700720)	469	0	1
Q2RJ67	Q2RJ67_MOOTA	Q2RJ67	unreviewed	5-methyltetrahydrofolate--homocysteine S-methyltransferase (EC 2.1.1.13)	Moth_1208	Moorella thermoacetica (strain ATCC 39073 / JCM 9320)	210	0	1
P23222	FIXL_BRADU	FIXL	reviewed	Sensor protein FixL (EC 2.7.13.3)	fixL bll2760	Bradyrhizobium diazoefficiens (strain JCM 10833 / IAM 13628 / NBRC 14792 / USDA 110)	505	0	1
P49424	MANA_CELJU	MANA	reviewed	Mannan endo-1,4-beta-mannosidase (EC 3.2.1.78) (Mannanase 26A) (Man26A) (Mannanase A) (ManA)	manA man26A CJA_2770	Cellvibrio japonicus (strain Ueda107) (Pseudomonas fluorescens subsp. cellulosa)	423	0	4
P61024	CKS1_HUMAN	CKS1	reviewed	Cyclin-dependent kinases regulatory subunit 1 (CKS-1)	CKS1B CKS1 PNAS-143 PNAS-16	Homo sapiens (Human)	79	0	1
P81180	CVN_NOSEL	CVN	reviewed	Cyanovirin-N (CV-N)		Nostoc ellipsosporum	101	0	2
P11439	TOXA_PSEAE	TOXA	reviewed	Exotoxin A (ETA) (EC 2.4.2.36) (NAD(+)--diphthamide ADP-ribosyltransferase) (PE)	eta PA1148	Pseudomonas aeruginosa (strain ATCC 15692 / DSM 22644 / CIP 104116 / JCM 14847 / LMG 12228 / 1C / PRS 101 / PAO1)	638	1	1
P13551	EFG_THETH	EFG	reviewed	Elongation factor G (EF-G)	fusA fus	Thermus thermophilus	691	1	1
P62580	CAT_SALTI	CAT	reviewed	Chloramphenicol acetyltransferase (CAT) (EC 2.3.1.28)	cat HCM1.206	Salmonella typhi	219	1	0
P00484	CAT3_ECOLX	CAT3	reviewed	Chloramphenicol acetyltransferase 3 (EC 2.3.1.28) (Chloramphenicol acetyltransferase III) (CAT-III)	cat3	Escherichia coli	213	1	0
O31616	GLOX_BACSU	GLOX	reviewed	Glycine oxidase (GO) (EC 1.4.3.19)	thiO goxB yjbR BSU11670	Bacillus subtilis (strain 168)	369	1	2
Q59325	Q59325_CLOTM	Q59325	unreviewed	Glucanase (EC 3.2.1.-)	cbhA	Clostridium thermocellum (Ruminiclostridium thermocellum)	1230	0	9
P0A827	GLYA_SHIFL	GLYA	reviewed	Serine hydroxymethyltransferase (SHMT) (Serine methylase) (EC 2.1.2.1)	glyA SF2598 S2770	Shigella flexneri	417	0	2
P0A514	CP121_MYCTU	CP121	reviewed	Mycocyclosin synthase (EC 1.14.21.9) (Cytochrome P450 121) (Cytochrome P450 MT2)	cyp121 Rv2276 MTCY339.34c	Mycobacterium tuberculosis (strain ATCC 25618 / H37Rv)	396	0	2
Q8VVD2	Q8VVD2_GEOSE	Q8VVD2	unreviewed	Xylan alpha-1,2-glucuronidase (EC 3.2.1.131)	aguA	Geobacillus stearothermophilus (Bacillus stearothermophilus)	679	0	1
O35000	NAGB_BACSU	NAGB	reviewed	Glucosamine-6-phosphate deaminase 1 (EC 3.5.99.6) (GlcN6P deaminase 1) (GNPDA 1) (Glucosamine-6-phosphate isomerase 1)	nagB BSU35020	Bacillus subtilis (strain 168)	242	0	2
P00512	PFKA_GEOSE	PFKA	reviewed	ATP-dependent 6-phosphofructokinase (ATP-PFK) (Phosphofructokinase) (EC 2.7.1.11) (Phosphohexokinase)	pfkA pfk	Geobacillus stearothermophilus (Bacillus stearothermophilus)	319	0	2
P00943	TPIS_GEOSE	TPIS	reviewed	Triosephosphate isomerase (TIM) (TPI) (EC 5.3.1.1) (Triose-phosphate isomerase)	tpiA tpi	Geobacillus stearothermophilus (Bacillus stearothermophilus)	253	0	1
P09104	ENOG_HUMAN	ENOG	reviewed	Gamma-enolase (EC 4.2.1.11) (2-phospho-D-glycerate hydro-lyase) (Enolase 2) (Neural enolase) (Neuron-specific enolase) (NSE)	ENO2	Homo sapiens (Human)	434	0	1
P50921	TPIS_MORMI	TPIS	reviewed	Triosephosphate isomerase (TIM) (TPI) (EC 5.3.1.1) (Triose-phosphate isomerase)	tpiA tim tpi	Moritella marina (Vibrio marinus)	256	0	1
Q7ADF8	YNIC_ECO57	YNIC	reviewed	2-deoxyglucose-6-phosphate phosphatase (EC 3.1.3.68)	yniC Z2756 ECs2433	Escherichia coli O157:H7	222	0	3
Q9X180	Q9X180_THEMA	Q9X180	unreviewed	Sensor histidine kinase	TM_1359 Tmari_1366	Thermotoga maritima (strain ATCC 43589 / MSB8 / DSM 3109 / JCM 10099)	755	0	3
P11802	CDK4_HUMAN	CDK4	reviewed	Cyclin-dependent kinase 4 (EC 2.7.11.22) (Cell division protein kinase 4) (PSK-J3)	CDK4	Homo sapiens (Human)	303	1	2
P08842	STS_HUMAN	STS	reviewed	Steryl-sulfatase (EC 3.1.6.2) (Arylsulfatase C) (ASC) (Steroid sulfatase) (Steryl-sulfate sulfohydrolase)	STS ARSC1	Homo sapiens (Human)	583	0	1
Q75UV1	NDX1_THETH	NDX1	reviewed	Diadenosine hexaphosphate hydrolase (Ap6A hydrolase) (EC 3.6.1.61) (ATP-generating (di)nucleotide polyphosphate hydrolase) (ATP-generating Ap6A hydrolase) (Nudix protein)	ndx1	Thermus thermophilus	126	0	1
P01848	TCA_HUMAN	TCA	reviewed	T-cell receptor alpha chain C region	TRAC TCRA	Homo sapiens (Human)	142	0	1
P01850	TRBC1_HUMAN	TRBC1	reviewed	T-cell receptor beta-1 chain C region	TRBC1	Homo sapiens (Human)	177	0	1
P01892	1A02_HUMAN	1A02	reviewed	HLA class I histocompatibility antigen, A-2 alpha chain (MHC class I antigen A*2)	HLA-A HLAA	Homo sapiens (Human)	365	0	1
P31723	MAN12_PENCI	MAN12	reviewed	Mannosyl-oligosaccharide alpha-1,2-mannosidase (EC 3.2.1.113) (Man(9)-alpha-mannosidase)	MSDC	Penicillium citrinum	511	0	2
P62312	LSM6_HUMAN	LSM6	reviewed	U6 snRNA-associated Sm-like protein LSm6	LSM6	Homo sapiens (Human)	80	0	3
P0A927	TSX_ECOLI	TSX	reviewed	Nucleoside-specific channel-forming protein tsx	tsx nupA b0411 JW0401	Escherichia coli (strain K12)	294	0	2
P05042	FUMC_ECOLI	FUMC	reviewed	Fumarate hydratase class II (Fumarase C) (EC 4.2.1.2) (Iron-independent fumarase)	fumC b1611 JW1603	Escherichia coli (strain K12)	467	0	4
Q7Z2Z2	EFL1_HUMAN	EFL1	reviewed	Elongation factor-like GTPase 1 (Elongation factor Tu GTP-binding domain-containing protein 1) (Elongation factor-like 1) (Protein FAM42A)	EFL1 EFTUD1 FAM42A	Homo sapiens (Human)	1120	1	0
Q7K9G0	Q7K9G0_LEIMA	Q7K9G0	unreviewed	3-mercaptopyruvate sulfurtransferase (EC 2.8.1.2) (Mercaptopyruvate sulfurtransferase)	MST LMJF_05_0970	Leishmania major	370	0	1
Q9ZHG9	Q9ZHG9_SYNY4	Q9ZHG9	unreviewed	L-cysteine/cystine lyase C-DES	c-des	Synechocystis sp. (strain PCC 6714) (Aphanocapsa sp. (strain PCC 6714))	393	0	3
P31142	THTM_ECOLI	THTM	reviewed	3-mercaptopyruvate sulfurtransferase (MST) (EC 2.8.1.2) (Rhodanese-like protein)	sseA b2521 JW2505	Escherichia coli (strain K12)	281	0	1
P31101	HCP_DESVH	HCP	reviewed	Hydroxylamine reductase (EC 1.7.99.1) (Hybrid-cluster protein) (HCP) (Prismane protein)	hcp DVU_2013	Desulfovibrio vulgaris (strain Hildenborough / ATCC 29579 / DSM 644 / NCIMB 8303)	553	0	1
Q16762	THTR_HUMAN	THTR	reviewed	Thiosulfate sulfurtransferase (EC 2.8.1.1) (Rhodanese)	TST	Homo sapiens (Human)	297	0	1
Q5SJI0	Q5SJI0_THET8	Q5SJI0	unreviewed	Sulfurtransferase	TTHA1028	Thermus thermophilus (strain HB8 / ATCC 27634 / DSM 579)	285	0	1
P0A6V7	GLPE_SHIFL	GLPE	reviewed	Thiosulfate sulfurtransferase GlpE (EC 2.8.1.1)	glpE SF3447 S4317	Shigella flexneri	108	0	1
Q01770	HCP_DESDA	HCP	reviewed	Hydroxylamine reductase (EC 1.7.99.1) (Hybrid-cluster protein) (HCP) (Prismane protein)	hcp Ddes_1829	Desulfovibrio desulfuricans (strain ATCC 27774 / DSM 6949)	545	0	2
P0A006	ARSC_STAAU	ARSC	reviewed	Protein ArsC (Arsenate reductase) (EC 1.20.4.-) (Arsenical pump modifier) (Low molecular weight protein-tyrosine-phosphatase) (EC 3.1.3.48)	arsC	Staphylococcus aureus	131	0	3
P29460	IL12B_HUMAN	IL12B	reviewed	Interleukin-12 subunit beta (IL-12B) (Cytotoxic lymphocyte maturation factor 40 kDa subunit) (CLMF p40) (IL-12 subunit p40) (NK cell stimulatory factor chain 2) (NKSF2)	IL12B NKSF2	Homo sapiens (Human)	328	2	3
P0C0J0	SPEB_STRPY	SPEB	reviewed	Streptopain (EC 3.4.22.10) (Exotoxin type B) (SPE B) (Streptococcal cysteine proteinase) (Streptococcus peptidase A) (SPP)	speB	Streptococcus pyogenes	398	0	1
P02929	TONB_ECOLI	TONB	reviewed	Protein TonB	tonB exbA b1252 JW5195	Escherichia coli (strain K12)	239	0	4
Q9Y6Y9	LY96_HUMAN	LY96	reviewed	Lymphocyte antigen 96 (Ly-96) (ESOP-1) (Protein MD-2)	LY96 ESOP1 MD2	Homo sapiens (Human)	160	0	1
Q59976	Q59976_STRSQ	Q59976	unreviewed	Beta-glucosidase (EC 3.2.1.21)	bgl3	Streptomyces sp.	479	1	0
Q9L5C8	Q9L5C8_ECOLX	Q9L5C8	unreviewed	Beta-lactamase (EC 3.5.2.6)	blaCTX-M-9a blaCTX-M-9 blaCTX-M-9b	Escherichia coli	291	1	2
Q9L5C7	Q9L5C7_ECOLX	Q9L5C7	unreviewed	Beta-lactamase (EC 3.5.2.6)	blaCTX-M-14 beta-lactamase CTX-M-14 bla-CTX-M-14a blaCTX-M-14a blaCTX-M-14b blaCTX-M-14c blaCTX-M-27b blatoho-3 blaUOE-2 CTX-M-14 AN206_26770 APT94_14605 ETN48_p0088 pCT_085 pHK01_011 SK83_00446	Escherichia coli	291	0	1
P71119	HMUO_CORDI	HMUO	reviewed	Heme oxygenase (EC 1.14.14.18)	hmuO DIP1669	Corynebacterium diphtheriae (strain ATCC 700971 / NCTC 13129 / Biotype gravis)	215	0	1
O00244	ATOX1_HUMAN	ATOX1	reviewed	Copper transport protein ATOX1 (Metal transport protein ATX1)	ATOX1 HAH1	Homo sapiens (Human)	68	0	2
Q9Y3I0	RTCB_HUMAN	RTCB	reviewed	tRNA-splicing ligase RtcB homolog (EC 6.5.1.3)	RTCB C22orf28 HSPC117	Homo sapiens (Human)	505	0	1
P83689	OCP_ARTMA	OCP	reviewed	Orange carotenoid-binding protein (OCP) [Cleaved into: Red carotenoid-binding protein (RCP)]		Arthrospira maxima (Spirulina maxima)	317	0	1
P22340	SCRY_SALTM	SCRY	reviewed	Sucrose porin	scrY	Salmonella typhimurium	505	0	1
P05655	SACB_BACSU	SACB	reviewed	Levansucrase (EC 2.4.1.10) (Beta-D-fructofuranosyl transferase) (Sucrose 6-fructosyl transferase)	sacB BSU34450	Bacillus subtilis (strain 168)	473	0	1
Q840M4	Q840M4_ECOLX	Q840M4	unreviewed	Beta-lactamase (EC 3.5.2.6)	blaCTX-M-27 CTX-M-27 A4X18_26830 AXK33_14720	Escherichia coli	291	0	2
P11759	ALGD_PSEAE	ALGD	reviewed	GDP-mannose 6-dehydrogenase (GMD) (EC 1.1.1.132)	algD PA3540	Pseudomonas aeruginosa (strain ATCC 15692 / DSM 22644 / CIP 104116 / JCM 14847 / LMG 12228 / 1C / PRS 101 / PAO1)	436	0	2
P84077	ARF1_HUMAN	ARF1	reviewed	ADP-ribosylation factor 1	ARF1	Homo sapiens (Human)	181	0	7
Q7SIG1	Q7SIG1_ALIAC	Q7SIG1	unreviewed	Hydrolase		Alicyclobacillus acidocaldarius (Bacillus acidocaldarius)	310	0	1
P20261	LIP1_CANRU	LIP1	reviewed	Lipase 1 (EC 3.1.1.3)	LIP1	Candida rugosa (Yeast) (Candida cylindracea)	549	0	1
Q06124	PTN11_HUMAN	PTN11	reviewed	Tyrosine-protein phosphatase non-receptor type 11 (EC 3.1.3.48) (Protein-tyrosine phosphatase 1D) (PTP-1D) (Protein-tyrosine phosphatase 2C) (PTP-2C) (SH-PTP2) (SHP-2) (Shp2) (SH-PTP3)	PTPN11 PTP2C SHPTP2	Homo sapiens (Human)	597	0	1
P12488	ENV_HV1BN	ENV	reviewed	Envelope glycoprotein gp160 (Env polyprotein) [Cleaved into: Surface protein gp120 (SU) (Glycoprotein 120) (gp120); Transmembrane protein gp41 (TM) (Glycoprotein 41) (gp41)]	env	Human immunodeficiency virus type 1 group M subtype B (isolate BRVA) (HIV-1)	852	0	4
P15474	AROQ_STRCO	AROQ	reviewed	3-dehydroquinate dehydratase (3-dehydroquinase) (EC 4.2.1.10) (Type II DHQase)	aroQ SCO1961 SCC54.21c	Streptomyces coelicolor (strain ATCC BAA-471 / A3(2) / M145)	157	0	5
P14193	KPRS_BACSU	KPRS	reviewed	Ribose-phosphate pyrophosphokinase (RPPK) (EC 2.7.6.1) (5-phospho-D-ribosyl alpha-1-diphosphate) (Phosphoribosyl diphosphate synthase) (Phosphoribosyl pyrophosphate synthase) (P-Rib-PP synthase) (PPRibP synthase) (PRPP synthase) (PRPPase)	prs BSU00510	Bacillus subtilis (strain 168)	317	0	2
P0AG82	PSTS_ECOLI	PSTS	reviewed	Phosphate-binding protein PstS (PBP)	pstS phoS b3728 JW3706	Escherichia coli (strain K12)	346	0	2
P75430	MTHFS_MYCPN	MTHFS	reviewed	5-formyltetrahydrofolate cyclo-ligase (EC 6.3.3.2) (5,10-methenyl-tetrahydrofolate synthetase) (MTHFS) (Methenyl-THF synthetase)	MPN_348 H91_orf164 MP488	Mycoplasma pneumoniae (strain ATCC 29342 / M129)	164	0	1
P0A4Z6	AROQ_MYCTU	AROQ	reviewed	3-dehydroquinate dehydratase (3-dehydroquinase) (EC 4.2.1.10) (Type II DHQase)	aroQ aroD Rv2537c MTCY159.19	Mycobacterium tuberculosis (strain ATCC 25618 / H37Rv)	147	0	2
P00381	DYR_LACCA	DYR	reviewed	Dihydrofolate reductase (EC 1.5.1.3)	folA dhfR	Lactobacillus casei	163	0	2
P0A4V4	A85C_MYCTU	A85C	reviewed	Diacylglycerol acyltransferase/mycolyltransferase Ag85C (DGAT) (EC 2.3.1.122) (EC 2.3.1.20) (Acyl-CoA:diacylglycerol acyltransferase) (Antigen 85 complex C) (85C) (Ag85C) (Fibronectin-binding protein C) (Fbps C)	fbpC mpt45 Rv0129c MTCI5.03c	Mycobacterium tuberculosis (strain ATCC 25618 / H37Rv)	340	0	2
P07686	HEXB_HUMAN	HEXB	reviewed	Beta-hexosaminidase subunit beta (EC 3.2.1.52) (Beta-N-acetylhexosaminidase subunit beta) (Hexosaminidase subunit B) (Cervical cancer proto-oncogene 7 protein) (HCC-7) (N-acetyl-beta-glucosaminidase subunit beta) [Cleaved into: Beta-hexosaminidase subunit beta chain B; Beta-hexosaminidase subunit beta chain A]	HEXB HCC7	Homo sapiens (Human)	556	0	3
P00634	PPB_ECOLI	PPB	reviewed	Alkaline phosphatase (APase) (EC 3.1.3.1)	phoA b0383 JW0374	Escherichia coli (strain K12)	471	0	4
Q9X266	Q9X266_THEMA	Q9X266	unreviewed	L-allo-threonine aldolase (Low-specificity L-threonine aldolase) (EC 4.1.2.5)	TM_1744 Tmari_1752	Thermotoga maritima (strain ATCC 43589 / MSB8 / DSM 3109 / JCM 10099)	343	0	1
P17846	CYSI_ECOLI	CYSI	reviewed	Sulfite reductase [NADPH] hemoprotein beta-component (SiR-HP) (SiRHP) (EC 1.8.1.2)	cysI b2763 JW2733	Escherichia coli (strain K12)	570	0	1
P36871	PGM1_HUMAN	PGM1	reviewed	Phosphoglucomutase-1 (PGM 1) (EC 5.4.2.2) (Glucose phosphomutase 1)	PGM1	Homo sapiens (Human)	562	0	2
Q54089	RELA_STREQ	RELA	reviewed	Bifunctional (p)ppGpp synthase/hydrolase RelA [Includes: GTP pyrophosphokinase (EC 2.7.6.5) ((p)ppGpp synthase) (ATP:GTP 3'-pyrophosphotransferase) (Stringent response-like protein) (ppGpp synthase I); Guanosine-3',5'-bis(diphosphate) 3'-pyrophosphohydrolase (EC 3.1.7.2) (Penta-phosphate guanosine-3'-pyrophosphohydrolase) ((ppGpp)ase)]	relA rel	Streptococcus dysgalactiae subsp. equisimilis (Streptococcus equisimilis)	739	0	2
P14920	OXDA_HUMAN	OXDA	reviewed	D-amino-acid oxidase (DAAO) (DAMOX) (DAO) (EC 1.4.3.3)	DAO DAMOX	Homo sapiens (Human)	347	2	6
P19926	AGP_ECOLI	AGP	reviewed	Glucose-1-phosphatase (G1Pase) (EC 3.1.3.10)	agp b1002 JW0987	Escherichia coli (strain K12)	413	0	1
Q9WZC2	SPEE_THEMA	SPEE	reviewed	Polyamine aminopropyltransferase (Putrescine aminopropyltransferase) (PAPT) (Spermidine synthase) (SPDS) (SPDSY) (EC 2.5.1.16)	speE TM_0654	Thermotoga maritima (strain ATCC 43589 / MSB8 / DSM 3109 / JCM 10099)	296	0	1
P22266	ESTA_STRSC	ESTA	reviewed	Esterase (EC 3.1.1.-)	estA	Streptomyces scabiei	345	0	1
Q8NBQ5	DHB11_HUMAN	DHB11	reviewed	Estradiol 17-beta-dehydrogenase 11 (EC 1.1.1.62) (17-beta-hydroxysteroid dehydrogenase 11) (17-beta-HSD 11) (17bHSD11) (17betaHSD11) (17-beta-hydroxysteroid dehydrogenase XI) (17-beta-HSD XI) (17betaHSDXI) (Cutaneous T-cell lymphoma-associated antigen HD-CL-03) (CTCL-associated antigen HD-CL-03) (Dehydrogenase/reductase SDR family member 8) (Retinal short-chain dehydrogenase/reductase 2) (retSDR2) (Short chain dehydrogenase/reductase family 16C member 2)	HSD17B11 DHRS8 PAN1B SDR16C2 PSEC0029 UNQ207/PRO233	Homo sapiens (Human)	300	1	0
P69167	HSD_MYCTU	HSD	reviewed	3-alpha-(or 20-beta)-hydroxysteroid dehydrogenase (EC 1.1.1.53)	fabG3 Rv2002 MTCY39.16c	Mycobacterium tuberculosis (strain ATCC 25618 / H37Rv)	260	0	1
P01859	IGHG2_HUMAN	IGHG2	reviewed	Ig gamma-2 chain C region	IGHG2	Homo sapiens (Human)	326	0	9
Q5SID9	Q5SID9_THET8	Q5SID9	unreviewed	Purine nucleoside phosphorylase	TTHA1435	Thermus thermophilus (strain HB8 / ATCC 27634 / DSM 579)	235	0	1
O60911	CATL2_HUMAN	CATL2	reviewed	Cathepsin L2 (EC 3.4.22.43) (Cathepsin U) (Cathepsin V)	CTSV CATL2 CTSL2 CTSU UNQ268/PRO305	Homo sapiens (Human)	334	0	2
Q00987	MDM2_HUMAN	MDM2	reviewed	E3 ubiquitin-protein ligase Mdm2 (EC 6.3.2.-) (Double minute 2 protein) (Hdm2) (Oncoprotein Mdm2) (p53-binding protein Mdm2)	MDM2	Homo sapiens (Human)	491	0	2
P29723	TA47_TREPA	TA47	reviewed	47 kDa membrane antigen	TP_0574	Treponema pallidum (strain Nichols)	434	0	1
P08048	ZFY_HUMAN	ZFY	reviewed	Zinc finger Y-chromosomal protein	ZFY	Homo sapiens (Human)	801	0	2
P11172	UMPS_HUMAN	UMPS	reviewed	Uridine 5'-monophosphate synthase (UMP synthase) [Includes: Orotate phosphoribosyltransferase (OPRT) (OPRTase) (EC 2.4.2.10); Orotidine 5'-phosphate decarboxylase (ODC) (EC 4.1.1.23) (OMPdecase)]	UMPS OK/SW-cl.21	Homo sapiens (Human)	480	0	1
P08244	PYRF_ECOLI	PYRF	reviewed	Orotidine 5'-phosphate decarboxylase (EC 4.1.1.23) (OMP decarboxylase) (OMPDCase) (OMPdecase)	pyrF b1281 JW1273	Escherichia coli (strain K12)	245	0	2
P04964	DAPDH_CORGL	DAPDH	reviewed	Meso-diaminopimelate D-dehydrogenase (DAPDH) (Meso-DAP dehydrogenase) (EC 1.4.1.16)	ddh Cgl2617 cg2900	Corynebacterium glutamicum (strain ATCC 13032 / DSM 20300 / JCM 1318 / LMG 3730 / NCIMB 10025)	320	0	2
Q9KQN0	Q9KQN0_VIBCH	Q9KQN0	unreviewed	Transcriptional regulator, HTH_3 family	VC_1968	Vibrio cholerae serotype O1 (strain ATCC 39315 / El Tor Inaba N16961)	181	0	1
P32055	FCL_ECOLI	FCL	reviewed	GDP-L-fucose synthase (EC 1.1.1.271) (GDP-4-keto-6-deoxy-D-mannose-3,5-epimerase-4-reductase)	fcl wcaG yefB b2052 JW2037	Escherichia coli (strain K12)	321	0	2
P39646	PTAS_BACSU	PTAS	reviewed	Phosphate acetyltransferase (EC 2.3.1.8) (Phosphotransacetylase) (Vegetative protein 43) (VEG43)	pta ywfJ BSU37660 ipa-88d	Bacillus subtilis (strain 168)	323	0	1
P41020	URE1_SPOPA	URE1	reviewed	Urease subunit alpha (EC 3.5.1.5) (Urea amidohydrolase subunit alpha)	ureC	Sporosarcina pasteurii (Bacillus pasteurii)	569	0	1
P41021	URE2_SPOPA	URE2	reviewed	Urease subunit beta (EC 3.5.1.5) (Urea amidohydrolase subunit beta)	ureB	Sporosarcina pasteurii (Bacillus pasteurii)	126	0	1
P41022	URE3_SPOPA	URE3	reviewed	Urease subunit gamma (EC 3.5.1.5) (Urea amidohydrolase subunit gamma)	ureA	Sporosarcina pasteurii (Bacillus pasteurii)	100	0	1
P26789	LHA4_RHOAC	LHA4	reviewed	Light-harvesting protein B-800/850 alpha chain (Antenna pigment protein alpha chain)		Rhodoblastus acidophilus (Rhodopseudomonas acidophila)	53	0	3
P26790	LHB5_RHOAC	LHB5	reviewed	Light-harvesting protein B-800/850 beta chain (Antenna pigment protein beta chain)		Rhodoblastus acidophilus (Rhodopseudomonas acidophila)	41	0	3
Q5SII2	RSMF_THET8	RSMF	reviewed	Ribosomal RNA small subunit methyltransferase F (EC 2.1.1.-) (EC 2.1.1.178) (rRNA (cytosine-C(5)-)-methyltransferase RsmF)	rsmF TTHA1387	Thermus thermophilus (strain HB8 / ATCC 27634 / DSM 579)	456	0	1
Q93TU6	CAMK_RHOSO	CAMK	reviewed	6-oxocamphor hydrolase (OCH) (EC 3.7.1.18) (Beta-diketone hydrolase)	camK	Rhodococcus sp.	257	0	2
P0A5J2	MAP12_MYCTU	MAP12	reviewed	Methionine aminopeptidase 2 (MAP 2) (MetAP 2) (EC 3.4.11.18) (Peptidase M)	map mapB Rv2861c MTV003.07c	Mycobacterium tuberculosis (strain ATCC 25618 / H37Rv)	285	0	1
P42126	ECI1_HUMAN	ECI1	reviewed	Enoyl-CoA delta isomerase 1, mitochondrial (EC 5.3.3.8) (3,2-trans-enoyl-CoA isomerase) (Delta(3),Delta(2)-enoyl-CoA isomerase) (D3,D2-enoyl-CoA isomerase) (Dodecenoyl-CoA isomerase)	ECI1 DCI	Homo sapiens (Human)	302	0	2
P11310	ACADM_HUMAN	ACADM	reviewed	Medium-chain specific acyl-CoA dehydrogenase, mitochondrial (MCAD) (EC 1.3.8.7)	ACADM	Homo sapiens (Human)	421	1	2
Q9X4K7	Q9X4K7_STRCH	Q9X4K7	unreviewed	Propionyl-CoA carboxylase complex B subunit	pccB	Streptomyces coelicolor	530	0	1
P17297	BPHC_PSES1	BPHC	reviewed	Biphenyl-2,3-diol 1,2-dioxygenase (EC 1.13.11.39) (2,3-dihydroxybiphenyl dioxygenase) (DHBD) (23OHBP oxygenase)	bphC	Pseudomonas sp. (strain KKS102)	293	0	1
P0A108	NAHC_PSEU8	NAHC	reviewed	1,2-dihydroxynaphthalene dioxygenase (1,2-DHN dioxygenase) (DHNDO) (EC 1.13.11.56) (1,2-dihydroxynaphthalene oxygenase)	doxG	Pseudomonas sp. (strain C18)	302	0	3
Q7BK04	Q7BK04_HELPX	Q7BK04	unreviewed	Cag alpha (Cag pathogenicity island protein) (Cag-alfa) (CagAlpha protein) (Uncharacterized protein) (VirB11-like protein)	cag-alfa cag-alpha cagAlpha virB11 AA971_03950 AC785_03890 ACM25_02070 ACM37_01770 AEY53_03685 AM497_06540 AM498_02085 HP0525	Helicobacter pylori (Campylobacter pylori)	330	0	1
P54278	PMS2_HUMAN	PMS2	reviewed	Mismatch repair endonuclease PMS2 (EC 3.1.-.-) (DNA mismatch repair protein PMS2) (PMS1 protein homolog 2)	PMS2 PMSL2	Homo sapiens (Human)	862	0	1
P06710	DPO3X_ECOLI	DPO3X	reviewed	DNA polymerase III subunit tau (EC 2.7.7.7) (DNA polymerase III subunit gamma)	dnaX dnaZ dnaZX b0470 JW0459	Escherichia coli (strain K12)	643	0	1
P0A5S4	PKNB_MYCTU	PKNB	reviewed	Serine/threonine-protein kinase PknB (EC 2.7.11.1)	pknB Rv0014c MTCY10H4.14c	Mycobacterium tuberculosis (strain ATCC 25618 / H37Rv)	626	0	2
P15043	RECQ_ECOLI	RECQ	reviewed	ATP-dependent DNA helicase RecQ (EC 3.6.4.12)	recQ b3822 JW5855	Escherichia coli (strain K12)	609	0	1
P18843	NADE_ECOLI	NADE	reviewed	NH(3)-dependent NAD(+) synthetase (EC 6.3.1.5) (Nicotinamide adenine dinucleotide synthetase) (NADS) (Nitrogen regulatory protein)	nadE efg ntrL b1740 JW1729	Escherichia coli (strain K12)	275	0	3
P0A6F3	GLPK_ECOLI	GLPK	reviewed	Glycerol kinase (EC 2.7.1.30) (ATP:glycerol 3-phosphotransferase) (Glycerokinase) (GK)	glpK b3926 JW3897	Escherichia coli (strain K12)	502	0	2
Q15075	EEA1_HUMAN	EEA1	reviewed	Early endosome antigen 1 (Endosome-associated protein p162) (Zinc finger FYVE domain-containing protein 2)	EEA1 ZFYVE2	Homo sapiens (Human)	1411	0	1
P04164	CY552_THETH	CY552	reviewed	Cytochrome c-552 (Cytochrome c552) (Fragment)	cycA	Thermus thermophilus	131	0	2
P0A6L6	NANA_SHIFL	NANA	reviewed	N-acetylneuraminate lyase (NAL) (Neu5Ac lyase) (EC 4.1.3.3) (N-acetylneuraminate pyruvate-lyase) (N-acetylneuraminic acid aldolase) (NALase) (Sialate lyase) (Sialic acid aldolase) (Sialic acid lyase)	nanA SF3261 S3478	Shigella flexneri	297	0	1
P01303	NPY_HUMAN	NPY	reviewed	Pro-neuropeptide Y [Cleaved into: Neuropeptide Y (Neuropeptide tyrosine) (NPY); C-flanking peptide of NPY (CPON)]	NPY	Homo sapiens (Human)	97	0	2
Q83P33	PURA_SHIFL	PURA	reviewed	Adenylosuccinate synthetase (AMPSase) (AdSS) (EC 6.3.4.4) (IMP--aspartate ligase)	purA SF4332 S4600	Shigella flexneri	432	0	1
Q56748	Q56748_WOLSC	Q56748	unreviewed	Sulfide dehydrogenase	sud	Wolinella succinogenes	149	0	1
Q9RVD6	SYW2_DEIRA	SYW2	reviewed	Tryptophan--tRNA ligase 2 (EC 6.1.1.2) (Tryptophanyl-tRNA synthetase 2) (TrpRS 2) (Tryptophanyl-tRNA synthetase II) (TrpRS II)	trpS2 trpSII DR_1093	Deinococcus radiodurans (strain ATCC 13939 / DSM 20539 / JCM 16871 / LMG 4051 / NBRC 15346 / NCIMB 9279 / R1 / VKM B-1422)	351	0	1
P04391	OTC1_ECOLI	OTC1	reviewed	Ornithine carbamoyltransferase chain I (EC 2.1.3.3) (OTCase-1)	argI b4254 JW4211	Escherichia coli (strain K12)	334	0	1
Q05315	LEG10_HUMAN	LEG10	reviewed	Galectin-10 (Gal-10) (Charcot-Leyden crystal protein) (CLC) (Eosinophil lysophospholipase) (Lysolecithin acylhydrolase)	CLC LGALS10 LGALS10A	Homo sapiens (Human)	142	0	2
P18357	BLAR_STAAU	BLAR	reviewed	Regulatory protein BlaR1	blaR1	Staphylococcus aureus	585	0	2
P20813	CP2B6_HUMAN	CP2B6	reviewed	Cytochrome P450 2B6 (EC 1.14.13.-) (1,4-cineole 2-exo-monooxygenase) (CYPIIB6) (Cytochrome P450 IIB1)	CYP2B6	Homo sapiens (Human)	491	1	3
Q83JC4	EFTU_SHIFL	EFTU	reviewed	Elongation factor Tu (EF-Tu)	tufA SF3357 S4405; tufB SF4053 S3682	Shigella flexneri	394	0	5
Q93EK7	Q93EK7_NEIME	Q93EK7	unreviewed	LgtC	lgtC	Neisseria meningitidis	311	0	3
P24289	NUP1_PENCI	NUP1	reviewed	Nuclease P1 (EC 3.1.30.1) (Deoxyribonuclease P1) (Endonuclease P1)		Penicillium citrinum	270	0	2
P81989	PUNA_CELSP	PUNA	reviewed	Purine nucleoside phosphorylase (PNP) (Pu-NPase) (EC 2.4.2.1) (Inosine phosphorylase) (Inosine-guanosine phosphorylase)	punA	Cellulomonas sp.	282	0	1
P00973	OAS1_HUMAN	OAS1	reviewed	2'-5'-oligoadenylate synthase 1 ((2-5')oligo(A) synthase 1) (2-5A synthase 1) (EC 2.7.7.84) (E18/E16) (p46/p42 OAS)	OAS1 OIAS	Homo sapiens (Human)	400	0	1
P11488	GNAT1_HUMAN	GNAT1	reviewed	Guanine nucleotide-binding protein G(t) subunit alpha-1 (Transducin alpha-1 chain)	GNAT1 GNATR	Homo sapiens (Human)	350	0	3
P0A9D2	GSTA_ECOLI	GSTA	reviewed	Glutathione S-transferase GstA (EC 2.5.1.18) (GST B1-1)	gstA gst b1635 JW1627	Escherichia coli (strain K12)	201	0	1
Q54468	CHB_SERMA	CHB	reviewed	Chitobiase (EC 3.2.1.52) (Beta-N-acetylhexosaminidase) (N-acetyl-beta-glucosaminidase)	chb	Serratia marcescens	885	0	3
P0A574	FABH_MYCTU	FABH	reviewed	3-oxoacyl-[acyl-carrier-protein] synthase 3 (EC 2.3.1.180) (3-oxoacyl-[acyl-carrier-protein] synthase III) (Beta-ketoacyl-ACP synthase III) (KAS III) (MtFabH)	fabH Rv0533c MTCY25D10.12c	Mycobacterium tuberculosis (strain ATCC 25618 / H37Rv)	335	0	7
Q82122	POLG_HRV16	POLG	reviewed	Genome polyprotein [Cleaved into: P3; Protein 3AB; P2; P1; Capsid protein VP0 (VP4-VP2); Capsid protein VP4 (P1A) (Virion protein 4); Capsid protein VP2 (P1B) (Virion protein 2); Capsid protein VP3 (P1C) (Virion protein 3); Capsid protein VP1 (P1D) (Virion protein 1); Protease 2A (P2A) (EC 3.4.22.29) (Picornain 2A) (Protein 2A); Protein 2B (P2B); Protein 2C (P2C) (EC 3.6.1.15); Protein 3A (P3A); Viral protein genome-linked (VPg) (Protein 3B) (P3B); Protein 3CD (EC 3.4.22.28); Protease 3C (P3C) (EC 3.4.22.28); RNA-directed RNA polymerase (RdRp) (EC 2.7.7.48) (3D polymerase) (3Dpol) (Protein 3D) (3D)]		Human rhinovirus 16 (HRV-16)	2153	0	1
P23008	POLG_HRV1A	POLG	reviewed	Genome polyprotein [Cleaved into: P3; Protein 3AB; P2; P1; Capsid protein VP0 (VP4-VP2); Capsid protein VP4 (P1A) (Virion protein 4); Capsid protein VP2 (P1B) (Virion protein 2); Capsid protein VP3 (P1C) (Virion protein 3); Capsid protein VP1 (P1D) (Virion protein 1); Protease 2A (P2A) (EC 3.4.22.29) (Picornain 2A) (Protein 2A); Protein 2B (P2B); Protein 2C (P2C) (EC 3.6.1.15); Protein 3A (P3A); Viral protein genome-linked (VPg) (Protein 3B) (P3B); Protein 3CD (EC 3.4.22.28); Protease 3C (P3C) (EC 3.4.22.28); RNA-directed RNA polymerase (RdRp) (EC 2.7.7.48) (3D polymerase) (3Dpol) (Protein 3D) (3D)]		Human rhinovirus 1A (HRV-1A)	2157	0	5
P41235	HNF4A_HUMAN	HNF4A	reviewed	Hepatocyte nuclear factor 4-alpha (HNF-4-alpha) (Nuclear receptor subfamily 2 group A member 1) (Transcription factor 14) (TCF-14) (Transcription factor HNF-4)	HNF4A HNF4 NR2A1 TCF14	Homo sapiens (Human)	474	0	3
P98155	VLDLR_HUMAN	VLDLR	reviewed	Very low-density lipoprotein receptor (VLDL receptor) (VLDL-R)	VLDLR	Homo sapiens (Human)	873	0	1
Q9NZD2	GLTP_HUMAN	GLTP	reviewed	Glycolipid transfer protein (GLTP)	GLTP	Homo sapiens (Human)	209	0	1
P07360	CO8G_HUMAN	CO8G	reviewed	Complement component C8 gamma chain	C8G	Homo sapiens (Human)	202	0	2
Q9UNK4	PA2GD_HUMAN	PA2GD	reviewed	Group IID secretory phospholipase A2 (GIID sPLA2) (sPLA2-IID) (EC 3.1.1.4) (PLA2IID) (Phosphatidylcholine 2-acylhydrolase 2D) (Secretory-type PLA, stroma-associated homolog)	PLA2G2D SPLASH	Homo sapiens (Human)	145	0	17
Q9I194	PVDQ_PSEAE	PVDQ	reviewed	Acyl-homoserine lactone acylase PvdQ (AHL acylase PvdQ) (Acyl-HSL acylase PvdQ) (EC 3.5.1.97) [Cleaved into: Acyl-homoserine lactone acylase PvdQ subunit alpha (Acyl-HSL acylase PvdQ subunit alpha); Acyl-homoserine lactone acylase PvdQ subunit beta (Acyl-HSL acylase PvdQ subunit beta)]	pvdQ qsc112 PA2385	Pseudomonas aeruginosa (strain ATCC 15692 / DSM 22644 / CIP 104116 / JCM 14847 / LMG 12228 / 1C / PRS 101 / PAO1)	762	0	1
P07948	LYN_HUMAN	LYN	reviewed	Tyrosine-protein kinase Lyn (EC 2.7.10.2) (Lck/Yes-related novel protein tyrosine kinase) (V-yes-1 Yamaguchi sarcoma viral related oncogene homolog) (p53Lyn) (p56Lyn)	LYN JTK8	Homo sapiens (Human)	512	3	1
P32169	RHAD_ECOLI	RHAD	reviewed	Rhamnulose-1-phosphate aldolase (EC 4.1.2.19)	rhaD rhuA b3902 JW3873	Escherichia coli (strain K12)	274	0	1
P0AB87	FUCA_ECOLI	FUCA	reviewed	L-fuculose phosphate aldolase (EC 4.1.2.17) (L-fuculose-1-phosphate aldolase)	fucA fucC prd b2800 JW2771	Escherichia coli (strain K12)	215	0	2
P0AB74	KBAY_ECOLI	KBAY	reviewed	D-tagatose-1,6-bisphosphate aldolase subunit KbaY (TBPA) (TagBP aldolase) (EC 4.1.2.40) (D-tagatose-bisphosphate aldolase class II) (Ketose 1,6-bisphosphate aldolase class II) (Tagatose-bisphosphate aldolase)	kbaY agaY kba yraC b3137 JW3106	Escherichia coli (strain K12)	286	0	1
P0AB71	ALF_ECOLI	ALF	reviewed	Fructose-bisphosphate aldolase class 2 (FBP aldolase) (FBPA) (EC 4.1.2.13) (Fructose-1,6-bisphosphate aldolase) (Fructose-bisphosphate aldolase class II)	fbaA fba fda b2925 JW2892	Escherichia coli (strain K12)	359	0	1
O94766	B3GA3_HUMAN	B3GA3	reviewed	Galactosylgalactosylxylosylprotein 3-beta-glucuronosyltransferase 3 (EC 2.4.1.135) (Beta-1,3-glucuronyltransferase 3) (Glucuronosyltransferase I) (GlcAT-I) (UDP-GlcUA:Gal beta-1,3-Gal-R glucuronyltransferase) (GlcUAT-I)	B3GAT3	Homo sapiens (Human)	335	0	2
Q46444	QHED_COMTE	QHED	reviewed	Quinohemoprotein ethanol dehydrogenase type-1 (EC 1.1.9.1) (Alcohol dehydrogenase (azurin)) (QH-EDH1) (Quinohemoprotein ethanol dehydrogenase type I)	qheDH	Comamonas testosteroni (Pseudomonas testosteroni)	708	0	4
P09546	PUTA_ECOLI	PUTA	reviewed	Bifunctional protein PutA [Includes: Proline dehydrogenase (EC 1.5.5.2) (Proline oxidase); Delta-1-pyrroline-5-carboxylate dehydrogenase (P5C dehydrogenase) (EC 1.2.1.88) (L-glutamate gamma-semialdehyde dehydrogenase)]	putA poaA b1014 JW0999	Escherichia coli (strain K12)	1320	2	1
P00746	CFAD_HUMAN	CFAD	reviewed	Complement factor D (EC 3.4.21.46) (Adipsin) (C3 convertase activator) (Properdin factor D)	CFD DF PFD	Homo sapiens (Human)	253	0	2
Q06319	ACDS_MEGEL	ACDS	reviewed	Acyl-CoA dehydrogenase, short-chain specific (EC 1.3.8.1) (Butyryl-CoA dehydrogenase) (BCAD) (SCAD)		Megasphaera elsdenii	383	1	1
P30419	NMT1_HUMAN	NMT1	reviewed	Glycylpeptide N-tetradecanoyltransferase 1 (EC 2.3.1.97) (Myristoyl-CoA:protein N-myristoyltransferase 1) (NMT 1) (Type I N-myristoyltransferase) (Peptide N-myristoyltransferase 1)	NMT1 NMT	Homo sapiens (Human)	496	0	1
Q53464	HAD_PSEUY	HAD	reviewed	(S)-2-haloacid dehalogenase (EC 3.8.1.2) (2-haloalkanoic acid dehalogenase) (Halocarboxylic acid halidohydrolase) (L-2-haloacid dehalogenase) (L-DEX)		Pseudomonas sp. (strain YL)	232	0	1
P0ABF6	CDD_ECOLI	CDD	reviewed	Cytidine deaminase (EC 3.5.4.5) (Cytidine aminohydrolase) (CDA)	cdd b2143 JW2131	Escherichia coli (strain K12)	294	0	2
P0A820	METK_SHIFL	METK	reviewed	S-adenosylmethionine synthase (AdoMet synthase) (EC 2.5.1.6) (MAT) (Methionine adenosyltransferase)	metK SF2933 S3137	Shigella flexneri	384	0	3
Q57193	Q57193_VIBCL	Q57193	unreviewed	Cholera enterotoxin B subunit (Cholera enterotoxin B-subunit) (Cholera enterotoxin subunit B) (Cholera toxin B protein (CTB)) (Cholera toxin B subunit) (Cholera toxin beta subunit) (Cholera toxin subunit B) (Cholerae toxin B subunit) (CtxB)	ctxB EN12_07055 ERS013165_03981 ERS013197_06217 ERS013202_03762 ERS013206_03003 ERS013207_03244	Vibrio cholerae	124	1	1
P78368	KC1G2_HUMAN	KC1G2	reviewed	Casein kinase I isoform gamma-2 (CKI-gamma 2) (EC 2.7.11.1)	CSNK1G2 CK1G2	Homo sapiens (Human)	415	0	3
P11413	G6PD_HUMAN	G6PD	reviewed	Glucose-6-phosphate 1-dehydrogenase (G6PD) (EC 1.1.1.49)	G6PD	Homo sapiens (Human)	515	0	3
P0CG04	LAC1_HUMAN	LAC1	reviewed	Ig lambda-1 chain C regions	IGLC1	Homo sapiens (Human)	106	0	1
P01709	LV208_HUMAN	LV208	reviewed	Immunoglobulin lambda variable 2-8 (Ig lambda chain V-II region BO) (Ig lambda chain V-II region MGC)	IGLV2-8	Homo sapiens (Human)	118	0	1
Q03403	TFF2_HUMAN	TFF2	reviewed	Trefoil factor 2 (Spasmolysin) (Spasmolytic polypeptide) (SP)	TFF2 SML1	Homo sapiens (Human)	129	0	1
P00091	CYC22_RHOPA	CYC22	reviewed	Cytochrome c2	cycA RPA1535	Rhodopseudomonas palustris (strain ATCC BAA-98 / CGA009)	139	0	2
Q7SIE2	Q7SIE2_BACAG	Q7SIE2	unreviewed	Endo-1,4-beta-xylanase (EC 3.2.1.8)		Bacillus agaradhaerens (Bacillus agaradherans)	209	1	0
O68601	O68601_ALCXX	O68601	unreviewed	Copper-containing nitrite reductase (EC 1.7.2.1) (Dissimilatory copper-containing nitrite reductase) (Nitrite Reductase (NiR))	nir nirK ERS451415_02178	Alcaligenes xylosoxydans xylosoxydans (Achromobacter xylosoxidans)	360	0	2
O43612	OREX_HUMAN	OREX	reviewed	Orexin (Hypocretin) (Hcrt) [Cleaved into: Orexin-A (Hypocretin-1) (Hcrt1); Orexin-B (Hypocretin-2) (Hcrt2)]	HCRT OX PPORX PPOX	Homo sapiens (Human)	131	0	1
P80075	CCL8_HUMAN	CCL8	reviewed	C-C motif chemokine 8 (HC14) (Monocyte chemoattractant protein 2) (Monocyte chemotactic protein 2) (MCP-2) (Small-inducible cytokine A8) [Cleaved into: MCP-2(6-76)]	CCL8 MCP2 SCYA10 SCYA8	Homo sapiens (Human)	99	0	1
P00138	CYCP_ALCXX	CYCP	reviewed	Cytochrome c'		Alcaligenes xylosoxydans xylosoxydans (Achromobacter xylosoxidans)	127	0	1
P03950	ANGI_HUMAN	ANGI	reviewed	Angiogenin (EC 3.1.27.-) (Ribonuclease 5) (RNase 5)	ANG RNASE5	Homo sapiens (Human)	147	0	2
P0DJ06	CARP2_CANAL	CARP2	reviewed	Candidapepsin-2 (EC 3.4.23.24) (ACP 2) (Aspartate protease 2) (Secreted aspartic protease 2)	SAP2 PEP11 PRA11 PRA2 CaO19.11193 CaO19.3708	Candida albicans (strain SC5314 / ATCC MYA-2876) (Yeast)	398	0	5
P0ABA0	ATPF_ECOLI	ATPF	reviewed	ATP synthase subunit b (ATP synthase F(0) sector subunit b) (ATPase subunit I) (F-type ATPase subunit b) (F-ATPase subunit b)	atpF papF uncF b3736 JW3714	Escherichia coli (strain K12)	156	0	1
P14262	PLC_BACCE	PLC	reviewed	1-phosphatidylinositol phosphodiesterase (EC 4.6.1.13) (Phosphatidylinositol diacylglycerol-lyase) (Phosphatidylinositol-specific phospholipase C) (PI-PLC)		Bacillus cereus	329	0	2
P04062	GLCM_HUMAN	GLCM	reviewed	Glucosylceramidase (EC 3.2.1.45) (Acid beta-glucosidase) (Alglucerase) (Beta-glucocerebrosidase) (Beta-GC) (D-glucosyl-N-acylsphingosine glucohydrolase) (Imiglucerase)	GBA GC GLUC	Homo sapiens (Human)	536	1	3
P34024	PLC_LISMO	PLC	reviewed	1-phosphatidylinositol phosphodiesterase (EC 4.6.1.13) (Phosphatidylinositol diacylglycerol-lyase) (Phosphatidylinositol-specific phospholipase C) (PI-PLC)	plcA pic lmo0201	Listeria monocytogenes serovar 1/2a (strain ATCC BAA-679 / EGD-e)	317	0	1
O14735	CDIPT_HUMAN	CDIPT	reviewed	CDP-diacylglycerol--inositol 3-phosphatidyltransferase (EC 2.7.8.11) (Phosphatidylinositol synthase) (PI synthase) (PtdIns synthase)	CDIPT PIS PIS1	Homo sapiens (Human)	213	0	1
Q79FD7	RPIB_MYCTO	RPIB	reviewed	Ribose-5-phosphate isomerase B (EC 5.3.1.6) (Phosphoriboisomerase B)	rpiB MT2540	Mycobacterium tuberculosis (strain CDC 1551 / Oshkosh)	162	15	5
P07254	CHIA_SERMA	CHIA	reviewed	Chitinase A (EC 3.2.1.14)	chiA	Serratia marcescens	563	0	3
P52045	SCPB_ECOLI	SCPB	reviewed	Methylmalonyl-CoA decarboxylase (MMCD) (EC 4.1.1.41) (Transcarboxylase)	scpB mmcD ygfG b2919 JW2886	Escherichia coli (strain K12)	261	0	1
Q92876	KLK6_HUMAN	KLK6	reviewed	Kallikrein-6 (EC 3.4.21.-) (Neurosin) (Protease M) (SP59) (Serine protease 18) (Serine protease 9) (Zyme)	KLK6 PRSS18 PRSS9	Homo sapiens (Human)	244	0	1
P00775	TRYP_STRGR	TRYP	reviewed	Trypsin (EC 3.4.21.4) (SGT)	sprT	Streptomyces griseus	259	0	1
P52270	TPIS_TRYCR	TPIS	reviewed	Triosephosphate isomerase, glycosomal (TIM) (Triose-phosphate isomerase) (EC 5.3.1.1)		Trypanosoma cruzi	251	0	1
Q9Q2G8	Q9Q2G8_9HIV1	Q9Q2G8	unreviewed	V-1 protease (Fragment)	ORF	Human immunodeficiency virus 1	99	0	1
P0A9E0	ARAC_ECOLI	ARAC	reviewed	Arabinose operon regulatory protein	araC b0064 JW0063	Escherichia coli (strain K12)	292	0	2
P02924	ARAF_ECOLI	ARAF	reviewed	L-arabinose-binding periplasmic protein (ABP)	araF b1901 JW1889	Escherichia coli (strain K12)	329	0	4
P21905	ATPL_PROMO	ATPL	reviewed	ATP synthase subunit c, sodium ion specific (ATP synthase F(0) sector subunit c) (F-type ATPase subunit c) (F-ATPase subunit c) (Lipid-binding protein)	atpE uncE	Propionigenium modestum	89	0	1
P37747	GLF_ECOLI	GLF	reviewed	UDP-galactopyranose mutase (UGM) (EC 5.4.99.9) (UDP-GALP mutase) (Uridine 5-diphosphate galactopyranose mutase)	glf yefE b2036 JW2021	Escherichia coli (strain K12)	367	1	0
P39662	HMP_CUPNH	HMP	reviewed	Flavohemoprotein (FHP) (Flavohemoglobin) (Hemoglobin-like protein) (Nitric oxide dioxygenase) (NO oxygenase) (NOD) (EC 1.14.12.17)	hmp fhp PHG200	Cupriavidus necator (strain ATCC 17699 / H16 / DSM 428 / Stanier 337) (Ralstonia eutropha)	403	1	1
P16435	NCPR_HUMAN	NCPR	reviewed	NADPH--cytochrome P450 reductase (CPR) (P450R) (EC 1.6.2.4)	POR CYPOR	Homo sapiens (Human)	677	1	2
Q92947	GCDH_HUMAN	GCDH	reviewed	Glutaryl-CoA dehydrogenase, mitochondrial (GCD) (EC 1.3.8.6)	GCDH	Homo sapiens (Human)	438	0	1
P61497	PHR_THET8	PHR	reviewed	Deoxyribodipyrimidine photo-lyase (EC 4.1.99.3) (DNA photolyase) (Photoreactivating enzyme)	phr TTHB102	Thermus thermophilus (strain HB8 / ATCC 27634 / DSM 579)	420	1	1
Q96RQ9	OXLA_HUMAN	OXLA	reviewed	L-amino-acid oxidase (LAAO) (LAO) (EC 1.4.3.2) (Interleukin-4-induced protein 1) (IL4-induced protein 1) (Protein Fig-1) (hFIG1)	IL4I1 FIG1 UNQ636/PRO1265	Homo sapiens (Human)	567	0	1
P42593	FADH_ECOLI	FADH	reviewed	2,4-dienoyl-CoA reductase [NADPH] (EC 1.3.1.34) (2,4-dienoyl coenzyme A reductase)	fadH ygjL b3081 JW3052	Escherichia coli (strain K12)	672	1	3
Q56839	XECC_XANP2	XECC	reviewed	2-oxopropyl-CoM reductase, carboxylating (EC 1.8.1.5) (Aliphatic epoxide carboxylation component II) (NADPH:2-ketopropyl-CoM carboxylase/oxidoreductase) (2-KPCC)	xecC Xaut_4867	Xanthobacter autotrophicus (strain ATCC BAA-1158 / Py2)	523	0	1
P0A9P4	TRXB_ECOLI	TRXB	reviewed	Thioredoxin reductase (TRXR) (EC 1.8.1.9)	trxB b0888 JW0871	Escherichia coli (strain K12)	321	1	0
P0AEZ1	METF_ECOLI	METF	reviewed	5,10-methylenetetrahydrofolate reductase (EC 1.5.1.20)	metF b3941 JW3913	Escherichia coli (strain K12)	296	1	0
P26440	IVD_HUMAN	IVD	reviewed	Isovaleryl-CoA dehydrogenase, mitochondrial (IVD) (EC 1.3.8.4)	IVD	Homo sapiens (Human)	423	1	1
Q9AGP8	DMGO_ARTGO	DMGO	reviewed	Dimethylglycine oxidase (DMGO) (EC 1.5.3.10)	dmg	Arthrobacter globiformis	830	0	1
P37062	NAPE_ENTFA	NAPE	reviewed	NADH peroxidase (NPXase) (Npx) (EC 1.11.1.1)	npr EF_1211	Enterococcus faecalis (strain ATCC 700802 / V583)	447	1	1
P21890	FENR_NOSSO	FENR	reviewed	Ferredoxin--NADP reductase (FNR) (EC 1.18.1.2)	petH	Nostoc sp. (strain ATCC 29151 / PCC 7119) (Anabaena sp.)	440	1	1
P38038	CYSJ_ECOLI	CYSJ	reviewed	Sulfite reductase [NADPH] flavoprotein alpha-component (SiR-FP) (EC 1.8.1.2)	cysJ b2764 JW2734	Escherichia coli (strain K12)	599	1	1
Q44532	FENR_AZOVI	FENR	reviewed	Ferredoxin--NADP reductase (FNR) (Protein X) (EC 1.18.1.2)	fpr	Azotobacter vinelandii	258	1	0
O95831	AIFM1_HUMAN	AIFM1	reviewed	Apoptosis-inducing factor 1, mitochondrial (EC 1.1.1.-) (Programmed cell death protein 8)	AIFM1 AIF PDCD8	Homo sapiens (Human)	613	1	1
Q52437	Q52437_PSES1	Q52437	unreviewed	Ferredoxin reductase	bphA4	Pseudomonas sp. (strain KKS102)	408	1	2
P18925	DLDH_AZOVI	DLDH	reviewed	Dihydrolipoyl dehydrogenase (EC 1.8.1.4) (Dihydrolipoamide dehydrogenase) (E3 component of pyruvate complex)		Azotobacter vinelandii	477	1	0
Q888A4	RNLS_PSESM	RNLS	reviewed	Renalase (EC 1.6.3.5)	PSPTO_1126	Pseudomonas syringae pv. tomato (strain ATCC BAA-871 / DC3000)	328	0	1
P00914	PHR_ECOLI	PHR	reviewed	Deoxyribodipyrimidine photo-lyase (EC 4.1.99.3) (DNA photolyase) (Photoreactivating enzyme)	phrB phr b0708 JW0698	Escherichia coli (strain K12)	472	1	0
P05327	PHR_SYNP6	PHR	reviewed	Deoxyribodipyrimidine photo-lyase (EC 4.1.99.3) (DNA photolyase) (Photoreactivating enzyme)	phr phrA syc1392_c	Synechococcus sp. (strain ATCC 27144 / PCC 6301 / SAUG 1402/1) (Anacystis nidulans)	484	1	0
P10902	NADB_ECOLI	NADB	reviewed	L-aspartate oxidase (LASPO) (EC 1.4.3.16) (Quinolinate synthase B)	nadB nicB b2574 JW2558	Escherichia coli (strain K12)	540	1	0
P77967	CRYD_SYNY3	CRYD	reviewed	Cryptochrome DASH	cry phr phrB sll1629	Synechocystis sp. (strain PCC 6803 / Kazusa)	489	1	0
Q9Z4P0	FRD2_SHEFN	FRD2	reviewed	Fumarate reductase flavoprotein subunit (EC 1.3.5.4) (Fe(3+)-induced flavocytochrome C3) (Ifc3) (Iron(III)-induced flavocytochrome C3)	ifcA Sfri_2586	Shewanella frigidimarina (strain NCIMB 400)	588	0	1
Q9UHQ9	NB5R1_HUMAN	NB5R1	reviewed	NADH-cytochrome b5 reductase 1 (b5R.1) (EC 1.6.2.2) (Humb5R2) (NAD(P)H:quinone oxidoreductase type 3 polypeptide A2)	CYB5R1 NQO3A2 UNQ3049/PRO9865	Homo sapiens (Human)	305	0	1
Q7SID9	Q7SID9_BREST	Q7SID9	unreviewed	Oxidoreductase		Brevibacterium sterolicum	561	0	1
P22570	ADRO_HUMAN	ADRO	reviewed	NADPH:adrenodoxin oxidoreductase, mitochondrial (AR) (Adrenodoxin reductase) (EC 1.18.1.6) (Ferredoxin--NADP(+) reductase) (Ferredoxin reductase)	FDXR ADXR	Homo sapiens (Human)	491	1	1
Q15067	ACOX1_HUMAN	ACOX1	reviewed	Peroxisomal acyl-coenzyme A oxidase 1 (AOX) (EC 1.3.3.6) (Palmitoyl-CoA oxidase) (Straight-chain acyl-CoA oxidase) (SCOX)	ACOX1 ACOX	Homo sapiens (Human)	660	1	1
P08373	MURB_ECOLI	MURB	reviewed	UDP-N-acetylenolpyruvoylglucosamine reductase (EC 1.3.1.98) (UDP-N-acetylmuramate dehydrogenase)	murB yijB b3972 JW3940	Escherichia coli (strain K12)	342	1	1
P55789	ALR_HUMAN	ALR	reviewed	FAD-linked sulfhydryl oxidase ALR (EC 1.8.3.2) (Augmenter of liver regeneration) (hERV1) (Hepatopoietin)	GFER ALR HERV1 HPO	Homo sapiens (Human)	205	1	0
P61432	MURB_STAAW	MURB	reviewed	UDP-N-acetylenolpyruvoylglucosamine reductase (EC 1.3.1.98) (UDP-N-acetylmuramate dehydrogenase)	murB MW0700	Staphylococcus aureus (strain MW2)	307	1	0
P24232	HMP_ECOLI	HMP	reviewed	Flavohemoprotein (Flavohemoglobin) (HMP) (Hemoglobin-like protein) (Nitric oxide dioxygenase) (NO oxygenase) (NOD) (EC 1.14.12.17)	hmp fsrB hmpA b2552 JW2536	Escherichia coli (strain K12)	396	1	0
Q9LAG2	Q9LAG2_GEOTM	Q9LAG2	unreviewed	Phenol 2-hydroxylase component B	pheA2	Geobacillus thermoglucosidasius (Bacillus thermoglucosidasius)	161	1	1
Q9RA47	Q9RA47_THETH	Q9RA47	unreviewed	Methylenetetrahydrofolate reductase (EC 1.5.1.20) (Fragment)	metF	Thermus thermophilus	229	0	1
P16640	CAMA_PSEPU	CAMA	reviewed	Putidaredoxin reductase (EC 1.18.1.5) (Putidaredoxin--NAD+ reductase)	camA	Pseudomonas putida (Arthrobacter siderocapsulatus)	422	1	0
O53355	LPDA_MYCTU	LPDA	reviewed	NAD(P)H dehydrogenase (quinone) (EC 1.6.5.2) (NAD(P)H quinone reductase) (NAD(P)H: menadione oxidoreductase) (NADH-menadione reductase)	lpdA lpdA-2 Rv3303c	Mycobacterium tuberculosis (strain ATCC 25618 / H37Rv)	493	1	0
O06934	GLF_MYCTU	GLF	reviewed	UDP-galactopyranose mutase (UGM) (EC 5.4.99.9) (UDP-GALP mutase) (Uridine 5-diphosphate galactopyranose mutase)	glf Rv3809c	Mycobacterium tuberculosis (strain ATCC 25618 / H37Rv)	399	1	1
P55792	HDVD_CLOAM	HDVD	reviewed	4-hydroxybutyryl-CoA dehydratase/vinylacetyl-CoA-Delta-isomerase (4-BUDH) (EC 4.2.1.120) (EC 5.3.3.3) (Gamma-aminobutyrate metabolism dehydratase/isomerase)	abfD	Clostridium aminobutyricum	490	1	0
P09788	DH4C_PSEPU	DH4C	reviewed	4-cresol dehydrogenase [hydroxylating] flavoprotein subunit (EC 1.17.99.1) (P-cresol methylhydroxylase) (PCMH)	pchF	Pseudomonas putida (Arthrobacter siderocapsulatus)	521	1	0
P19480	AHPF_SALTY	AHPF	reviewed	Alkyl hydroperoxide reductase subunit F (EC 1.8.1.-) (Alkyl hydroperoxide reductase F52A protein)	ahpF STM0609	Salmonella typhimurium (strain LT2 / SGSC1412 / ATCC 700720)	521	1	0
Q51225	Q51225_NEIME	Q51225	unreviewed	Dihydrolipoyl dehydrogenase (EC 1.8.1.4)	m-6	Neisseria meningitidis	594	1	1
Q94655	GSHR_PLAFK	GSHR	reviewed	Glutathione reductase (GR) (GRase) (EC 1.8.1.7)	GR2	Plasmodium falciparum (isolate K1 / Thailand)	500	0	1
Q47PU3	PAMO_THEFY	PAMO	reviewed	Phenylacetone monooxygenase (PAMO) (EC 1.14.13.92) (Baeyer-Villiger monooxygenase) (BVMO)	pamO Tfu_1490	Thermobifida fusca (strain YX)	542	1	0
P07771	BENC_ACIAD	BENC	reviewed	Benzoate 1,2-dioxygenase electron transfer component [Includes: Ferredoxin; Ferredoxin--NAD(+) reductase (EC 1.18.1.3)]	benC ACIAD1438	Acinetobacter baylyi (strain ATCC 33305 / BD413 / ADP1)	348	1	0
Q72JJ3	Q72JJ3_THET2	Q72JJ3	unreviewed	Putative acyl-CoA dehydrogenase (EC 1.3.99.-)	TT_C0779	Thermus thermophilus (strain HB27 / ATCC BAA-163 / DSM 7039)	381	0	1
Q9KIE5	Q9KIE5_STRHY	Q9KIE5	unreviewed	FkbI	fkbI	Streptomyces hygroscopicus subsp. ascomyceticus	366	0	1
P09063	DLDH1_PSEPU	DLDH1	reviewed	Dihydrolipoyl dehydrogenase (EC 1.8.1.4) (Dihydrolipoamide dehydrogenase) (E3 component of branched-chain alpha-keto acid dehydrogenase complex) (LPD-Val)	lpdV	Pseudomonas putida (Arthrobacter siderocapsulatus)	459	1	0
P14218	DLDH_PSEFL	DLDH	reviewed	Dihydrolipoyl dehydrogenase (EC 1.8.1.4) (Dihydrolipoamide dehydrogenase) (E3 component of 2-oxoglutarate dehydrogenase complex)	lpd	Pseudomonas fluorescens	478	1	0
P35340	AHPF_ECOLI	AHPF	reviewed	Alkyl hydroperoxide reductase subunit F (EC 1.8.1.-) (Alkyl hydroperoxide reductase F52A protein)	ahpF b0606 JW0599	Escherichia coli (strain K12)	521	1	0
P58558	FENR_NOSS1	FENR	reviewed	Ferredoxin--NADP reductase (FNR) (EC 1.18.1.2)	petH all4121	Nostoc sp. (strain PCC 7120 / SAG 25.82 / UTEX 2576)	440	1	1
P28861	FENR_ECOLI	FENR	reviewed	Ferredoxin--NADP reductase (FNR) (EC 1.18.1.2) (DA1) (Flavodoxin reductase) (FLDR) (FLXR) (Methyl viologen resistance protein A)	fpr mvrA b3924 JW3895	Escherichia coli (strain K12)	248	1	0
Q9RC23	MRSD_BACSY	MRSD	reviewed	Mersacidin decarboxylase (EC 4.1.1.-) (Mersacidin-modifying enzyme MrsD)	mrsD	Bacillus sp. (strain HIL-Y85/54728)	194	0	1
P07024	USHA_ECOLI	USHA	reviewed	Protein UshA [Includes: UDP-sugar hydrolase (EC 3.6.1.45) (UDP-sugar diphosphatase) (UDP-sugar pyrophosphatase); 5'-nucleotidase (5'-NT) (EC 3.1.3.5)]	ushA b0480 JW0469	Escherichia coli (strain K12)	550	0	1
P23946	CMA1_HUMAN	CMA1	reviewed	Chymase (EC 3.4.21.39) (Alpha-chymase) (Mast cell protease I)	CMA1 CYH CYM	Homo sapiens (Human)	247	0	5
Q7SIA3	Q7SIA3_MARHY	Q7SIA3	unreviewed	Oxidoreductase		Marinobacter hydrocarbonoclasticus (Pseudomonas nautica)	581	1	2
Q51705	NOSZ_PARDE	NOSZ	reviewed	Nitrous-oxide reductase (EC 1.7.2.4) (N(2)OR) (N2O reductase)	nosZ	Paracoccus denitrificans	652	4	0
P19821	DPO1_THEAQ	DPO1	reviewed	DNA polymerase I, thermostable (EC 2.7.7.7) (Taq polymerase 1)	polA pol1	Thermus aquaticus	832	0	2
O68874	AQPZ_SHIFL	AQPZ	reviewed	Aquaporin Z	aqpZ bniP SF0832 S0873	Shigella flexneri	231	0	1
Q93RD8	Q93RD8_THETI	Q93RD8	unreviewed	H subunit of photosynthetic reaction center complex (Fragment)	puhA	Thermochromatium tepidum (Chromatium tepidum)	255	0	1
P60844	AQPZ_ECOLI	AQPZ	reviewed	Aquaporin Z (Bacterial nodulin-like intrinsic protein)	aqpZ bniP b0875 JW0859	Escherichia coli (strain K12)	231	0	4
Q02761	CYB_RHOSH	CYB	reviewed	Cytochrome b	petB fbcB	Rhodobacter sphaeroides (Rhodopseudomonas sphaeroides)	445	0	2
Q02762	UCRI_RHOSH	UCRI	reviewed	Ubiquinol-cytochrome c reductase iron-sulfur subunit (EC 1.10.2.2) (Rieske iron-sulfur protein) (RISP)	petA fbcF	Rhodobacter sphaeroides (Rhodopseudomonas sphaeroides)	187	0	2
Q02760	CY1_RHOSH	CY1	reviewed	Cytochrome c1	petC fbcC	Rhodobacter sphaeroides (Rhodopseudomonas sphaeroides)	285	0	2
P32019	I5P2_HUMAN	I5P2	reviewed	Type II inositol 1,4,5-trisphosphate 5-phosphatase (EC 3.1.3.36) (75 kDa inositol polyphosphate-5-phosphatase) (Phosphoinositide 5-phosphatase) (5PTase)	INPP5B OCRL2	Homo sapiens (Human)	993	0	1
P12998	BIOF_ECOLI	BIOF	reviewed	8-amino-7-oxononanoate synthase (AONS) (EC 2.3.1.47) (7-keto-8-amino-pelargonic acid synthase) (7-KAP synthase) (KAPA synthase) (8-amino-7-ketopelargonate synthase)	bioF b0776 JW0759	Escherichia coli (strain K12)	384	0	1
P95780	RMLB_STRMU	RMLB	reviewed	dTDP-glucose 4,6-dehydratase (EC 4.2.1.46)	rmlB SMU_1457	Streptococcus mutans serotype c (strain ATCC 700610 / UA159)	348	0	2
Q8GIQ0	Q8GIQ0_STRSU	Q8GIQ0	unreviewed	dTDP-4-dehydrorhamnose 3,5-epimerase (EC 5.1.3.13)	rmlC	Streptococcus suis	197	0	1
P16608	TRPA_THET2	TRPA	reviewed	Tryptophan synthase alpha chain (EC 4.2.1.20)	trpA TT_C0729	Thermus thermophilus (strain HB27 / ATCC BAA-163 / DSM 7039)	271	0	2
P00929	TRPA_SALTY	TRPA	reviewed	Tryptophan synthase alpha chain (EC 4.2.1.20)	trpA STM1727	Salmonella typhimurium (strain LT2 / SGSC1412 / ATCC 700720)	268	0	12
P0A2K1	TRPB_SALTY	TRPB	reviewed	Tryptophan synthase beta chain (EC 4.2.1.20)	trpB STM1726	Salmonella typhimurium (strain LT2 / SGSC1412 / ATCC 700720)	397	0	12
O31156	PHNX_BACCE	PHNX	reviewed	Phosphonoacetaldehyde hydrolase (Phosphonatase) (EC 3.11.1.1) (Phosphonoacetaldehyde phosphonohydrolase)	phnX	Bacillus cereus	264	0	3
P32320	CDD_HUMAN	CDD	reviewed	Cytidine deaminase (EC 3.5.4.5) (Cytidine aminohydrolase)	CDA CDD	Homo sapiens (Human)	146	0	2
P59676	PBPX_STRR6	PBPX	reviewed	Penicillin-binding protein 2X (PBP-2X) (PBP2X)	pbpX spr0304	Streptococcus pneumoniae (strain ATCC BAA-255 / R6)	750	0	1
Q9XBQ3	IABF_GEOSE	IABF	reviewed	Intracellular exo-alpha-(1->5)-L-arabinofuranosidase (ABF) (EC 3.2.1.55) (Intracellular arabinan exo-alpha-(1->5)-L-arabinosidase) (Arabinosidase)	abfA	Geobacillus stearothermophilus (Bacillus stearothermophilus)	502	0	2
P03300	POLG_POL1M	POLG	reviewed	Genome polyprotein [Cleaved into: P1; Capsid protein VP0 (VP4-VP2); Capsid protein VP4 (P1A) (Virion protein 4); Capsid protein VP2 (P1B) (Virion protein 2); Capsid protein VP3 (P1C) (Virion protein 3); Capsid protein VP1 (P1D) (Virion protein 1); P2; Protease 2A (P2A) (EC 3.4.22.29) (Picornain 2A) (Protein 2A); Protein 2B (P2B); Protein 2C (P2C) (EC 3.6.1.15); P3; Protein 3AB; Protein 3A (P3A); Viral protein genome-linked (VPg) (Protein 3B) (P3B); Protein 3CD (EC 3.4.22.28); Protease 3C (P3C) (EC 3.4.22.28); RNA-directed RNA polymerase (RdRp) (EC 2.7.7.48) (3D polymerase) (3Dpol) (Protein 3D) (3D)]		Poliovirus type 1 (strain Mahoney)	2209	0	7
P03303	POLG_HRV14	POLG	reviewed	Genome polyprotein [Cleaved into: P3; Protein 3AB; P2; P1; Capsid protein VP0 (VP4-VP2); Capsid protein VP4 (P1A) (Virion protein 4); Capsid protein VP2 (P1B) (Virion protein 2); Capsid protein VP3 (P1C) (Virion protein 3); Capsid protein VP1 (P1D) (Virion protein 1); Protease 2A (P2A) (EC 3.4.22.29) (Picornain 2A) (Protein 2A); Protein 2B (P2B); Protein 2C (P2C) (EC 3.6.1.15); Protein 3A (P3A); Viral protein genome-linked (VPg) (Protein 3B) (P3B); Protein 3CD (EC 3.4.22.28); Protease 3C (P3C) (EC 3.4.22.28); RNA-directed RNA polymerase (RdRp) (EC 2.7.7.48) (3D polymerase) (3Dpol) (Protein 3D) (3D)]		Human rhinovirus 14 (HRV-14)	2179	0	16
P13900	POLG_SVDVU	POLG	reviewed	Genome polyprotein [Cleaved into: P3; Protein 3AB; P2; P1; Capsid protein VP0 (VP4-VP2); Capsid protein VP4 (P1A) (Virion protein 4); Capsid protein VP2 (P1B) (Virion protein 2); Capsid protein VP3 (P1C) (Virion protein 3); Capsid protein VP1 (P1D) (Virion protein 1); Protease 2A (P2A) (EC 3.4.22.29) (Picornain 2A) (Protein 2A); Protein 2B (P2B); Protein 2C (P2C) (EC 3.6.1.15); Protein 3A (P3A); Viral protein genome-linked (VPg) (Protein 3B) (P3B); Protein 3CD (EC 3.4.22.28); Protease 3C (P3C) (EC 3.4.22.28); RNA-directed RNA polymerase (RdRp) (EC 2.7.7.48) (3D polymerase) (3Dpol) (Protein 3D) (3D)]		Swine vesicular disease virus (strain UKG/27/72) (SVDV)	2185	0	2
P03302	POLG_POL3L	POLG	reviewed	Genome polyprotein [Cleaved into: P3; Protein 3AB; P1; Capsid protein VP0 (VP4-VP2); Capsid protein VP4 (P1A) (Virion protein 4); Capsid protein VP2 (P1B) (Virion protein 2); Capsid protein VP3 (P1C) (Virion protein 3); Capsid protein VP1 (P1D) (Virion protein 1); P2; Protease 2A (P2A) (EC 3.4.22.29) (Picornain 2A) (Protein 2A); Protein 2B (P2B); Protein 2C (P2C) (EC 3.6.1.15); Protein 3A (P3A); Viral protein genome-linked (VPg) (Protein 3B) (P3B); Protein 3CD (EC 3.4.22.28); Protease 3C (P3C) (EC 3.4.22.28); RNA-directed RNA polymerase (RdRp) (EC 2.7.7.48) (3D polymerase) (3Dpol) (Protein 3D) (3D)]		Poliovirus type 3 (strains P3/Leon/37 and P3/Leon 12A[1]B)	2206	0	6
P15151	PVR_HUMAN	PVR	reviewed	Poliovirus receptor (Nectin-like protein 5) (NECL-5) (CD antigen CD155)	PVR PVS	Homo sapiens (Human)	417	0	2
Q8GR64	QHED_PSEPU	QHED	reviewed	Quinohemoprotein alcohol dehydrogenase ADH IIB (ADH IIB) (EC 1.1.9.1) (Alcohol dehydrogenase (azurin))	qbdA	Pseudomonas putida (Arthrobacter siderocapsulatus)	690	0	1
P27505	PQQC_KLEPN	PQQC	reviewed	Pyrroloquinoline-quinone synthase (EC 1.3.3.11) (Coenzyme PQQ synthesis protein C) (Pyrroloquinoline quinone biosynthesis protein C)	pqqC	Klebsiella pneumoniae	251	0	1
Q9Z4J7	EXAA_PSEAE	EXAA	reviewed	Quinoprotein ethanol dehydrogenase (QEDH) (EC 1.1.2.8)	exaA PA1982	Pseudomonas aeruginosa (strain ATCC 15692 / DSM 22644 / CIP 104116 / JCM 14847 / LMG 12228 / 1C / PRS 101 / PAO1)	623	0	3
Q08638	BGLA_THEMA	BGLA	reviewed	Beta-glucosidase A (EC 3.2.1.21) (Beta-D-glucoside glucohydrolase) (Cellobiase) (Gentiobiase)	bglA	Thermotoga maritima (strain ATCC 43589 / MSB8 / DSM 3109 / JCM 10099)	446	0	8
Q96QU6	1A1L1_HUMAN	1A1L1	reviewed	1-aminocyclopropane-1-carboxylate synthase-like protein 1 (ACC synthase-like protein 1)	ACCS PHACS	Homo sapiens (Human)	501	0	2
P42328	ADH3_GEOSE	ADH3	reviewed	Alcohol dehydrogenase (EC 1.1.1.1) (ADH-HT)		Geobacillus stearothermophilus (Bacillus stearothermophilus)	339	0	1
Q9HAN9	NMNA1_HUMAN	NMNA1	reviewed	Nicotinamide/nicotinic acid mononucleotide adenylyltransferase 1 (NMN/NaMN adenylyltransferase 1) (EC 2.7.7.1) (EC 2.7.7.18) (Nicotinamide-nucleotide adenylyltransferase 1) (NMN adenylyltransferase 1) (Nicotinate-nucleotide adenylyltransferase 1) (NaMN adenylyltransferase 1)	NMNAT1 NMNAT	Homo sapiens (Human)	279	0	1
Q837V6	DNLJ_ENTFA	DNLJ	reviewed	DNA ligase (EC 6.5.1.2) (Polydeoxyribonucleotide synthase [NAD(+)])	ligA EF_0722	Enterococcus faecalis (strain ATCC 700802 / V583)	676	0	1
P38489	NFSB_ECOLI	NFSB	reviewed	Oxygen-insensitive NAD(P)H nitroreductase (EC 1.-.-.-) (Dihydropteridine reductase) (EC 1.5.1.34) (FMN-dependent nitroreductase)	nfsB dprA nfnB nfsI ntr b0578 JW0567	Escherichia coli (strain K12)	217	0	6
P18548	CEFE_STRC2	CEFE	reviewed	Deacetoxycephalosporin C synthase (DAOCS) (EC 1.14.20.1) (Expandase)	cefE	Streptomyces clavuligerus (strain ATCC 27064 / DSM 738 / JCM 4710 / NBRC 13307 / NCIMB 12785 / NRRL 3585 / VKM Ac-602)	311	0	3
P17584	DHD2_LACPA	DHD2	reviewed	D-2-hydroxyisocaproate dehydrogenase (D-HICDH) (EC 1.1.1.-)		Lactobacillus paracasei	333	0	1
P0A8X2	YCEI_ECOLI	YCEI	reviewed	Protein YceI	yceI b1056 JW1043	Escherichia coli (strain K12)	191	0	1
P16099	DHTM_METME	DHTM	reviewed	Trimethylamine dehydrogenase (TMADh) (EC 1.5.8.2)	tmd	Methylophilus methylotrophus (Bacterium W3A1)	730	0	1
Q9F0J6	ROO_DESGI	ROO	reviewed	Rubredoxin-oxygen oxidoreductase (ROO) (Rubredoxin oxidase) (EC 1.-.-.-)	roo	Desulfovibrio gigas	402	0	1
Q9WZW1	Q9WZW1_THEMA	Q9WZW1	unreviewed	Riboflavin biosynthesis protein (EC 2.7.1.26) (EC 2.7.7.2)	TM_0857 Tmari_0859	Thermotoga maritima (strain ATCC 43589 / MSB8 / DSM 3109 / JCM 10099)	293	0	1
Q51990	Q51990_PSEPU	Q51990	unreviewed	Morphinone reductase	morB	Pseudomonas putida (Arthrobacter siderocapsulatus)	377	0	3
Q56691	FRP_VIBHA	FRP	reviewed	NADPH-flavin oxidoreductase (EC 1.5.1.38) (Flavin reductase P) (NADPH-FMN oxidoreductase)	frp	Vibrio harveyi (Beneckea harveyi)	240	0	1
O75676	KS6A4_HUMAN	KS6A4	reviewed	Ribosomal protein S6 kinase alpha-4 (S6K-alpha-4) (EC 2.7.11.1) (90 kDa ribosomal protein S6 kinase 4) (Nuclear mitogen- and stress-activated protein kinase 2) (Ribosomal protein kinase B) (RSKB)	RPS6KA4 MSK2	Homo sapiens (Human)	772	0	1
Q51793	PHZG_PSEFL	PHZG	reviewed	Phenazine biosynthesis protein PhzG (EC 1.4.-.-)	phzG	Pseudomonas fluorescens	222	0	2
Q9NYQ3	HAOX2_HUMAN	HAOX2	reviewed	Hydroxyacid oxidase 2 (HAOX2) (EC 1.1.3.15) ((S)-2-hydroxy-acid oxidase, peroxisomal) (Cell growth-inhibiting gene 16 protein) (Long chain alpha-hydroxy acid oxidase) (Long-chain L-2-hydroxy acid oxidase)	HAO2 HAOX2 GIG16	Homo sapiens (Human)	351	2	3
Q9RYU4	NQOR_DEIRA	NQOR	reviewed	NAD(P)H dehydrogenase (quinone) (EC 1.6.5.2) (Flavoprotein WrbA) (NAD(P)H:quinone oxidoreductase) (NQO)	DR_A0214	Deinococcus radiodurans (strain ATCC 13939 / DSM 20539 / JCM 16871 / LMG 4051 / NBRC 15346 / NCIMB 9279 / R1 / VKM B-1422)	200	0	1
P61949	FLAV_ECOLI	FLAV	reviewed	Flavodoxin-1	fldA b0684 JW0671	Escherichia coli (strain K12)	176	0	1
P50740	IDI2_BACSU	IDI2	reviewed	Isopentenyl-diphosphate delta-isomerase (IPP isomerase) (EC 5.3.3.2) (Isopentenyl diphosphate:dimethylallyl diphosphate isomerase) (Isopentenyl pyrophosphate isomerase) (Type 2 isopentenyl diphosphate isomerase) (IDI-2)	fni idi ypgA BSU22870	Bacillus subtilis (strain 168)	349	0	1
Q60049	NOX_THET8	NOX	reviewed	NADH dehydrogenase (EC 1.6.99.3) (H(2)O(2)-forming NADH oxidase) (NADH:oxygen oxidoreductase)	nox TTHA0425	Thermus thermophilus (strain HB8 / ATCC 27634 / DSM 579)	205	0	1
Q46604	FMNB_DESVM	FMNB	reviewed	FMN-binding protein	DvMF_2023	Desulfovibrio vulgaris (strain Miyazaki F / DSM 19637)	122	0	1
Q81EW9	Q81EW9_BACCR	Q81EW9	unreviewed	Nitroreductase family protein	BC_1844	Bacillus cereus (strain ATCC 14579 / DSM 31 / JCM 2152 / NBRC 15305 / NCIMB 9373 / NRRL B-3711)	200	0	1
Q96CD2	COAC_HUMAN	COAC	reviewed	Phosphopantothenoylcysteine decarboxylase (PPC-DC) (EC 4.1.1.36) (CoaC)	PPCDC COAC MDS018 UNQ9365/PRO34154	Homo sapiens (Human)	204	0	7
O69755	O69755_PSEAI	O69755	unreviewed	Phenazine biosynthesis protein PhzG (EC 1.4.-.-) (Phenazine biosynthesis protein phzD) (PhzG)	phzG phzD PAERUG_E15_London_28_01_14_08304 PAERUG_P32_London_17_VIM_2_10_11_00196 PAMH19_0777	Pseudomonas aeruginosa	214	0	1
P55038	GLTS_SYNY3	GLTS	reviewed	Ferredoxin-dependent glutamate synthase 2 (EC 1.4.7.1) (FD-GOGAT)	gltS sll1499	Synechocystis sp. (strain PCC 6803 / Kazusa)	1556	0	1
P0AFI7	PDXH_ECOLI	PDXH	reviewed	Pyridoxine/pyridoxamine 5'-phosphate oxidase (EC 1.4.3.5) (PNP/PMP oxidase) (PNPOx) (Pyridoxal 5'-phosphate synthase)	pdxH b1638 JW1630	Escherichia coli (strain K12)	218	0	2
P00322	FLAV_CLOBE	FLAV	reviewed	Flavodoxin		Clostridium beijerinckii (Clostridium MP)	138	0	1
P0A2Y7	AROC_STRR6	AROC	reviewed	Chorismate synthase (CS) (EC 4.2.3.5) (5-enolpyruvylshikimate-3-phosphate phospholyase)	aroC spr1232	Streptococcus pneumoniae (strain ATCC BAA-255 / R6)	388	0	2
P63462	AZOR_SALTY	AZOR	reviewed	FMN-dependent NADH-azoreductase (EC 1.7.-.-) (Azo-dye reductase) (FMN-dependent NADH-azo compound oxidoreductase)	azoR acpD STM1642	Salmonella typhimurium (strain LT2 / SGSC1412 / ATCC 700720)	201	0	1
P30197	EPID_STAEP	EPID	reviewed	Epidermin decarboxylase (EC 4.1.1.-) (Epidermin-modifying enzyme EpiD)	epiD	Staphylococcus epidermidis	181	0	1
P56122	AROC_HELPY	AROC	reviewed	Chorismate synthase (CS) (EC 4.2.3.5) (5-enolpyruvylshikimate-3-phosphate phospholyase)	aroC	Helicobacter pylori (strain ATCC 700392 / 26695) (Campylobacter pylori)	365	0	1
P0A3D9	FLAV_NOSS1	FLAV	reviewed	Flavodoxin	isiB alr2405	Nostoc sp. (strain PCC 7120 / SAG 25.82 / UTEX 2576)	170	0	1
P00323	FLAV_DESVH	FLAV	reviewed	Flavodoxin	DVU_2680	Desulfovibrio vulgaris (strain Hildenborough / ATCC 29579 / DSM 644 / NCIMB 8303)	148	0	1
P10340	FLAV_SYNE7	FLAV	reviewed	Flavodoxin	isiB Synpcc7942_1541	Synechococcus elongatus (strain PCC 7942) (Anacystis nidulans R2)	170	0	1
Q8DW21	Q8DW21_STRMU	Q8DW21	unreviewed	Uncharacterized protein	SMU_260	Streptococcus mutans serotype c (strain ATCC 700610 / UA159)	200	12	5
Q9WXV1	Q9WXV1_THEMA	Q9WXV1	unreviewed	tRNA-dihydrouridine synthase (EC 1.3.1.-)	TM_0096 Tmari_0093	Thermotoga maritima (strain ATCC 43589 / MSB8 / DSM 3109 / JCM 10099)	306	0	1
P50618	NRDI_BACSU	NRDI	reviewed	Protein NrdI	nrdI ymaA BSU17370	Bacillus subtilis (strain 168)	130	0	1
P69772	PADL_ECO57	PADL	reviewed	Probable UbiX-like flavin prenyltransferase (EC 2.5.1.129) (4-hydroxybenzoate decarboxylase subunit B) (Phenolic acid decarboxylase subunit B)	ecdB pad1 Z4047 ECs3593	Escherichia coli O157:H7	197	0	1
P20932	MDLB_PSEPU	MDLB	reviewed	(S)-mandelate dehydrogenase (EC 1.1.99.31) (L(+)-mandelate dehydrogenase) (MDH)	mdlB	Pseudomonas putida (Arthrobacter siderocapsulatus)	393	0	4
O07529	AZR_BACSU	AZR	reviewed	FMN-dependent NADPH-azoreductase (EC 1.7.-.-) (Azobenzene reductase)	azr yhdA BSU09340	Bacillus subtilis (strain 168)	174	0	1
Q9ZK53	FLAV_HELPJ	FLAV	reviewed	Flavodoxin	fldA jhp_1088	Helicobacter pylori (strain J99 / ATCC 700824) (Campylobacter pylori J99)	164	0	3
O00141	SGK1_HUMAN	SGK1	reviewed	Serine/threonine-protein kinase Sgk1 (EC 2.7.11.1) (Serum/glucocorticoid-regulated kinase 1)	SGK1 SGK	Homo sapiens (Human)	431	0	3
Q01234	NFSB_ENTCL	NFSB	reviewed	Oxygen-insensitive NAD(P)H nitroreductase (NR) (EC 1.-.-.-)	nfsB nfnB nfsI	Enterobacter cloacae	217	1	1
Q9FDN7	FPRA_MOOTA	FPRA	reviewed	Nitric oxide reductase (EC 1.-.-.-) (FMN protein FprA) (Flavoprotein A) (Type A flavoprotein FprA)	fprA Moth_1287	Moorella thermoacetica (strain ATCC 39073 / JCM 9320)	399	0	2
Q746I8	IDI2_THET2	IDI2	reviewed	Isopentenyl-diphosphate delta-isomerase (IPP isomerase) (EC 5.3.3.2) (Isopentenyl diphosphate:dimethylallyl diphosphate isomerase) (Isopentenyl pyrophosphate isomerase) (Type 2 isopentenyl diphosphate isomerase) (IDI-2)	fni TT_P0067	Thermus thermophilus (strain HB27 / ATCC BAA-163 / DSM 7039)	332	0	1
Q9HTQ2	ALR2_PSEAE	ALR2	reviewed	Alanine racemase, catabolic (EC 5.1.1.1)	dadX PA5302	Pseudomonas aeruginosa (strain ATCC 15692 / DSM 22644 / CIP 104116 / JCM 14847 / LMG 12228 / 1C / PRS 101 / PAO1)	357	0	1
P00861	DCDA_ECOLI	DCDA	reviewed	Diaminopimelate decarboxylase (DAP decarboxylase) (DAPDC) (EC 4.1.1.20)	lysA b2838 JW2806	Escherichia coli (strain K12)	420	0	2
Q5KUI2	GLYA_GEOKA	GLYA	reviewed	Serine hydroxymethyltransferase (SHMT) (Serine methylase) (EC 2.1.2.1)	glyA GK3369	Geobacillus kaustophilus (strain HTA426)	412	1	0
Q9WY54	GCST_THEMA	GCST	reviewed	Aminomethyltransferase (EC 2.1.2.10) (Glycine cleavage system T protein)	gcvT TM_0211	Thermotoga maritima (strain ATCC 43589 / MSB8 / DSM 3109 / JCM 10099)	364	0	1
P77398	ARNA_ECOLI	ARNA	reviewed	Bifunctional polymyxin resistance protein ArnA (Polymyxin resistance protein PmrI) [Includes: UDP-4-amino-4-deoxy-L-arabinose formyltransferase (EC 2.1.2.13) (ArnAFT) (UDP-L-Ara4N formyltransferase); UDP-glucuronic acid oxidase, UDP-4-keto-hexauronic acid decarboxylating (EC 1.1.1.305) (ArnADH) (UDP-GlcUA decarboxylase) (UDP-glucuronic acid dehydrogenase)]	arnA pmrI yfbG b2255 JW2249	Escherichia coli (strain K12)	660	0	2
Q9RZ04	Q9RZ04_DEIRA	Q9RZ04	unreviewed	Agmatinase, putative	DR_A0149	Deinococcus radiodurans (strain ATCC 13939 / DSM 20539 / JCM 16871 / LMG 4051 / NBRC 15346 / NCIMB 9279 / R1 / VKM B-1422)	304	0	1
P94548	FADR_BACSU	FADR	reviewed	Fatty acid metabolism regulator protein	fadR ysiA BSU28550	Bacillus subtilis (strain 168)	194	0	1
Q9RHZ6	Q9RHZ6_ALIAC	Q9RHZ6	unreviewed	Maltose binding protein	malE	Alicyclobacillus acidocaldarius (Bacillus acidocaldarius)	427	0	1
P0A721	KTHY_SHIFL	KTHY	reviewed	Thymidylate kinase (EC 2.7.4.9) (Thymidine monophosphate kinase) (dTMP kinase) (TMPK)	tmk SF1102 S1182	Shigella flexneri	213	0	1
P24425	KITH_EHV4	KITH	reviewed	Thymidine kinase (EC 2.7.1.21)	TK	Equine herpesvirus 4 (strain 1942) (EHV-4) (Equine rhinopneumonitis virus)	352	0	2
Q9WYE2	Q9WYE2_THEMA	Q9WYE2	unreviewed	Alpha-L-fucosidase, putative	TM_0306	Thermotoga maritima (strain ATCC 43589 / MSB8 / DSM 3109 / JCM 10099)	449	0	1
P78330	SERB_HUMAN	SERB	reviewed	Phosphoserine phosphatase (PSP) (PSPase) (EC 3.1.3.3) (L-3-phosphoserine phosphatase) (O-phosphoserine phosphohydrolase)	PSPH	Homo sapiens (Human)	225	0	1
Q8GB52	Q8GB52_9VIBR	Q8GB52	unreviewed	Extracellular subtilisin-like serine proteinase (EC 3.4.21.-)		Vibrio sp. PA-44	530	0	1
Q53547	EST2_PSEFL	EST2	reviewed	Carboxylesterase 2 (EC 3.1.1.1) (Esterase II)	estB	Pseudomonas fluorescens	218	0	2
P04179	SODM_HUMAN	SODM	reviewed	Superoxide dismutase [Mn], mitochondrial (EC 1.15.1.1)	SOD2	Homo sapiens (Human)	222	0	2
Q9REC4	Q9REC4_DESDE	Q9REC4	unreviewed	Aldehyde oxidoreductase	MOD	Desulfovibrio desulfuricans	907	0	1
P03422	PHOSP_MEASE	PHOSP	reviewed	Phosphoprotein (Protein P)	P/V	Measles virus (strain Edmonston) (MeV) (Subacute sclerose panencephalitis virus)	507	0	1
P72181	NIRS_PARPN	NIRS	reviewed	Nitrite reductase (EC 1.7.2.1) (Cytochrome cd1) (Cytochrome oxidase) (Hydroxylamine reductase) (EC 1.7.99.1)	nirS	Paracoccus pantotrophus (Thiosphaera pantotropha)	596	0	3
P19622	HME2_HUMAN	HME2	reviewed	Homeobox protein engrailed-2 (Homeobox protein en-2) (Hu-En-2)	EN2	Homo sapiens (Human)	333	0	1
P50597	RNPH_PSEAE	RNPH	reviewed	Ribonuclease PH (RNase PH) (EC 2.7.7.56) (tRNA nucleotidyltransferase)	rph PA5334	Pseudomonas aeruginosa (strain ATCC 15692 / DSM 22644 / CIP 104116 / JCM 14847 / LMG 12228 / 1C / PRS 101 / PAO1)	239	0	1
P48068	RN_BACPU	RN	reviewed	Ribonuclease (EC 3.1.27.-) (RNase Bp)		Bacillus pumilus (Bacillus mesentericus)	162	0	1
Q9Y275	TN13B_HUMAN	TN13B	reviewed	Tumor necrosis factor ligand superfamily member 13B (B lymphocyte stimulator) (BLyS) (B-cell-activating factor) (BAFF) (Dendritic cell-derived TNF-like molecule) (TNF- and APOL-related leukocyte expressed ligand 1) (TALL-1) (CD antigen CD257) [Cleaved into: Tumor necrosis factor ligand superfamily member 13b, membrane form; Tumor necrosis factor ligand superfamily member 13b, soluble form]	TNFSF13B BAFF BLYS TALL1 TNFSF20 ZTNF4 UNQ401/PRO738	Homo sapiens (Human)	285	5	0
Q9Y6I3	EPN1_HUMAN	EPN1	reviewed	Epsin-1 (EH domain-binding mitotic phosphoprotein) (EPS-15-interacting protein 1)	EPN1	Homo sapiens (Human)	576	1	3
P03316	POLS_SINDV	POLS	reviewed	Structural polyprotein (p130) [Cleaved into: Capsid protein (EC 3.4.21.90) (Coat protein) (C); p62 (E3/E2); E3 protein (Spike glycoprotein E3); E2 envelope glycoprotein (Spike glycoprotein E2); 6K protein; E1 envelope glycoprotein (Spike glycoprotein E1)]		Sindbis virus (SINV)	1245	0	1
P10600	TGFB3_HUMAN	TGFB3	reviewed	Transforming growth factor beta-3 (TGF-beta-3) [Cleaved into: Latency-associated peptide (LAP)]	TGFB3	Homo sapiens (Human)	412	0	1
P0ABK9	NRFA_ECOLI	NRFA	reviewed	Cytochrome c-552 (EC 1.7.2.2) (Ammonia-forming cytochrome c nitrite reductase) (Cytochrome c nitrite reductase)	nrfA b4070 JW4031	Escherichia coli (strain K12)	478	0	1
Q55013	CY550_SYNY3	CY550	reviewed	Cytochrome c-550 (Cytochrome c549) (Cytochrome c550) (Low-potential cytochrome c)	psbV petK sll0258	Synechocystis sp. (strain PCC 6803 / Kazusa)	160	0	3
P54820	CY552_PARDE	CY552	reviewed	Cytochrome c-552 (Cytochrome c552)	cycM	Paracoccus denitrificans	176	0	1
P00101	CY551_PSEST	CY551	reviewed	Cytochrome c-551 (Cytochrome C8) (Cytochrome c551)	nirM	Pseudomonas stutzeri (Pseudomonas perfectomarina)	104	0	1
P00137	CYC3_DESAC	CYC3	reviewed	Cytochrome c3 (Cytochrome c551.5) (Cytochrome c7)	cyd	Desulfuromonas acetoxidans (Chloropseudomonas ethylica)	68	0	1
P81040	CYCX_DESDA	CYCX	reviewed	Split-Soret cytochrome c	Ddes_2150	Desulfovibrio desulfuricans (strain ATCC 27774 / DSM 6949)	279	0	1
P82599	CY553_SPOPA	CY553	reviewed	Cytochrome c-553 (Cytochrome c553)		Sporosarcina pasteurii (Bacillus pasteurii)	92	0	1
Q9RN68	CYC9_DESDA	CYC9	reviewed	Nine-heme cytochrome c (9Hcc)	Ddes_2038	Desulfovibrio desulfuricans (strain ATCC 27774 / DSM 6949)	326	0	1
P00136	CYC31_DESNO	CYC31	reviewed	Cytochrome c3, 13 kDa		Desulfomicrobium norvegicum (strain DSM 1741 / NCIMB 8310) (Desulfovibrio baculatus (strain Norway 4)) (Desulfovibrio desulfuricans (strain Norway 4))	118	0	1
P14532	CCPR_PSEAE	CCPR	reviewed	Cytochrome c551 peroxidase (CCP) (Cytochrome c peroxidase) (EC 1.11.1.5)	ccpA PA4587	Pseudomonas aeruginosa (strain ATCC 15692 / DSM 22644 / CIP 104116 / JCM 14847 / LMG 12228 / 1C / PRS 101 / PAO1)	346	0	1
P00132	CYC3_DESVM	CYC3	reviewed	Cytochrome c3	DvMF_2499	Desulfovibrio vulgaris (strain Miyazaki F / DSM 19637)	130	0	1
P00148	CYCP_RHOS4	CYCP	reviewed	Cytochrome c'	cycP RHOS4_20780 RSP_0474	Rhodobacter sphaeroides (strain ATCC 17023 / 2.4.1 / NCIB 8253 / DSM 158)	149	0	1
Q9L915	Q9L915_DESDE	Q9L915	unreviewed	Cytochrome c3	cytc3	Desulfovibrio desulfuricans	128	1	0
P24474	NIRS_PSEAE	NIRS	reviewed	Nitrite reductase (EC 1.7.2.1) (Cytochrome cd1) (Cytochrome oxidase) (Hydroxylamine reductase) (EC 1.7.99.1)	nirS PA0519	Pseudomonas aeruginosa (strain ATCC 15692 / DSM 22644 / CIP 104116 / JCM 14847 / LMG 12228 / 1C / PRS 101 / PAO1)	568	0	2
P24092	HMWC_DESVH	HMWC	reviewed	High-molecular-weight cytochrome c (Cytochrome CC3)	hmcA hmc DVU_0536	Desulfovibrio vulgaris (strain Hildenborough / ATCC 29579 / DSM 644 / NCIMB 8303)	545	0	1
Q9RQB9	CYCA_METME	CYCA	reviewed	Cytochrome c''	cycA	Methylophilus methylotrophus (Bacterium W3A1)	144	0	1
Q52369	CYC4_PSEST	CYC4	reviewed	Cytochrome c4	cc4	Pseudomonas stutzeri (Pseudomonas perfectomarina)	210	0	1
P19531	AMYM_GEOSE	AMYM	reviewed	Maltogenic alpha-amylase (EC 3.2.1.133) (Glucan 1,4-alpha-maltohydrolase)	amyM	Geobacillus stearothermophilus (Bacillus stearothermophilus)	719	0	2
P45494	PEPV_LACDL	PEPV	reviewed	Beta-Ala-Xaa dipeptidase (EC 3.4.13.-) (Beta-Ala-His dipeptidase) (Peptidase V)	pepV	Lactobacillus delbrueckii subsp. lactis	470	0	1
P03474	NRAM_INBLE	NRAM	reviewed	Neuraminidase (EC 3.2.1.18)	NA	Influenza B virus (strain B/Lee/1940)	466	0	4
P09382	LEG1_HUMAN	LEG1	reviewed	Galectin-1 (Gal-1) (14 kDa laminin-binding protein) (HLBP14) (14 kDa lectin) (Beta-galactoside-binding lectin L-14-I) (Galaptin) (HBL) (HPL) (Lactose-binding lectin 1) (Lectin galactoside-binding soluble 1) (Putative MAPK-activating protein PM12) (S-Lac lectin 1)	LGALS1	Homo sapiens (Human)	135	0	3
P03765	NINB_LAMBD	NINB	reviewed	Protein ninB	ninB	Enterobacteria phage lambda (Bacteriophage lambda)	146	0	1
Q96GD3	SCMH1_HUMAN	SCMH1	reviewed	Polycomb protein SCMH1 (Sex comb on midleg homolog 1)	SCMH1	Homo sapiens (Human)	660	0	1
P02930	TOLC_ECOLI	TOLC	reviewed	Outer membrane protein TolC (Multidrug efflux pump subunit TolC) (Outer membrane factor TolC)	tolC colE1-i mtcB mukA refI toc weeA b3035 JW5503	Escherichia coli (strain K12)	493	0	1
P0A8M5	SYT_SHIFL	SYT	reviewed	Threonine--tRNA ligase (EC 6.1.1.3) (Threonyl-tRNA synthetase) (ThrRS)	thrS SF1512 S1630	Shigella flexneri	642	0	3
Q8NW68	SYT_STAAW	SYT	reviewed	Threonine--tRNA ligase (EC 6.1.1.3) (Threonyl-tRNA synthetase) (ThrRS)	thrS MW1626	Staphylococcus aureus (strain MW2)	645	0	1
Q9XB59	CARC_PECCC	CARC	reviewed	(5R)-carbapenem-3-carboxylate synthase (EC 1.14.20.3) (Carbapenem synthase)	carC	Pectobacterium carotovorum subsp. carotovorum (Erwinia carotovora subsp. carotovora)	273	0	1
P61925	IPKA_HUMAN	IPKA	reviewed	cAMP-dependent protein kinase inhibitor alpha (PKI-alpha) (cAMP-dependent protein kinase inhibitor, muscle/brain isoform)	PKIA PRKACN1	Homo sapiens (Human)	76	0	30
Q9KFR4	Q9KFR4_BACHD	Q9KFR4	unreviewed	Alpha-amylase G-6	BH0413	Bacillus halodurans (strain ATCC BAA-125 / DSM 18197 / FERM 7344 / JCM 9153 / C-125)	958	0	1
P33590	NIKA_ECOLI	NIKA	reviewed	Nickel-binding periplasmic protein	nikA b3476 JW3441	Escherichia coli (strain K12)	524	0	1
Q6PHW0	IYD1_HUMAN	IYD1	reviewed	Iodotyrosine deiodinase 1 (IYD-1) (EC 1.21.1.1) (Iodotyrosine dehalogenase 1)	IYD C6orf71 DEHAL1	Homo sapiens (Human)	289	0	1
Q86WA6	BPHL_HUMAN	BPHL	reviewed	Valacyclovir hydrolase (VACVase) (Valacyclovirase) (EC 3.1.-.-) (Biphenyl hydrolase-like protein) (Biphenyl hydrolase-related protein) (Bph-rp) (Breast epithelial mucin-associated antigen) (MCNAA)	BPHL MCNAA	Homo sapiens (Human)	291	0	2
O67040	O67040_AQUAE	O67040	unreviewed	Exopolyphosphatase	ppx aq_891	Aquifex aeolicus (strain VF5)	312	0	1
O53240	O53240_MYCTU	O53240	unreviewed	Conserved protein (F420-dependent protein)	LH57_16315 Rv2991	Mycobacterium tuberculosis (strain ATCC 25618 / H37Rv)	163	0	1
P66952	TPX_MYCTU	TPX	reviewed	Probable thiol peroxidase (EC 1.11.1.-)	tpx Rv1932 MTCY09F9.32c	Mycobacterium tuberculosis (strain ATCC 25618 / H37Rv)	165	0	1
P00441	SODC_HUMAN	SODC	reviewed	Superoxide dismutase [Cu-Zn] (EC 1.15.1.1) (Superoxide dismutase 1) (hSod1)	SOD1	Homo sapiens (Human)	154	0	2
P55210	CASP7_HUMAN	CASP7	reviewed	Caspase-7 (CASP-7) (EC 3.4.22.60) (Apoptotic protease Mch-3) (CMH-1) (ICE-like apoptotic protease 3) (ICE-LAP3) [Cleaved into: Caspase-7 subunit p20; Caspase-7 subunit p11]	CASP7 MCH3	Homo sapiens (Human)	303	0	2
P26660	POLG_HCVJ6	POLG	reviewed	Genome polyprotein [Cleaved into: Core protein p21 (Capsid protein C) (p21); Core protein p19; Envelope glycoprotein E1 (gp32) (gp35); Envelope glycoprotein E2 (NS1) (gp68) (gp70); p7; Protease NS2-3 (p23) (EC 3.4.22.-); Serine protease NS3 (EC 3.4.21.98) (EC 3.6.1.15) (EC 3.6.4.13) (Hepacivirin) (NS3P) (p70); Non-structural protein 4A (NS4A) (p8); Non-structural protein 4B (NS4B) (p27); Non-structural protein 5A (NS5A) (p56); RNA-directed RNA polymerase (EC 2.7.7.48) (NS5B) (p68)]		Hepatitis C virus genotype 2a (isolate HC-J6) (HCV)	3033	0	2
Q59675	XY10C_CELJA	XY10C	reviewed	Endo-beta-1,4-xylanase Xyn10C (Xylanase 10C) (EC 3.2.1.8) (XYLF)	xyn10C xynF	Cellvibrio japonicus (Pseudomonas fluorescens subsp. cellulosa)	606	0	2
Q9KB30	REOX_BACHD	REOX	reviewed	Reducing end xylose-releasing exo-oligoxylanase (Rex) (EC 3.2.1.156)	BH2105	Bacillus halodurans (strain ATCC BAA-125 / DSM 18197 / FERM 7344 / JCM 9153 / C-125)	388	0	2
P26514	XYNA_STRLI	XYNA	reviewed	Endo-1,4-beta-xylanase A (Xylanase A) (EC 3.2.1.8) (1,4-beta-D-xylan xylanohydrolase A)	xlnA	Streptomyces lividans	477	1	1
P09850	XYNA_BACCI	XYNA	reviewed	Endo-1,4-beta-xylanase (Xylanase) (EC 3.2.1.8) (1,4-beta-D-xylan xylanohydrolase)	xlnA	Bacillus circulans	213	0	1
Q8RJN8	Q8RJN8_PSEHA	Q8RJN8	unreviewed	Endo-1,4-beta-xylanase (EC 3.2.1.8)	xyl	Pseudoalteromonas haloplanktis (Alteromonas haloplanktis)	426	0	1
O68541	O68541_9GAMM	O68541	unreviewed	Beta-xylanase (EC 3.2.1.8)	xynC	Cellvibrio mixtus	379	0	2
P15309	PPAP_HUMAN	PPAP	reviewed	Prostatic acid phosphatase (PAP) (EC 3.1.3.2) (5'-nucleotidase) (5'-NT) (EC 3.1.3.5) (Ecto-5'-nucleotidase) (Thiamine monophosphatase) (TMPase) [Cleaved into: PAPf39]	ACPP	Homo sapiens (Human)	386	1	2
P0A751	MURA_SHIFL	MURA	reviewed	UDP-N-acetylglucosamine 1-carboxyvinyltransferase (EC 2.5.1.7) (Enoylpyruvate transferase) (UDP-N-acetylglucosamine enolpyruvyl transferase) (EPT)	murA murZ SF3229 S3447	Shigella flexneri	419	0	1
Q97R46	GLMU_STRPN	GLMU	reviewed	Bifunctional protein GlmU [Includes: UDP-N-acetylglucosamine pyrophosphorylase (EC 2.7.7.23) (N-acetylglucosamine-1-phosphate uridyltransferase); Glucosamine-1-phosphate N-acetyltransferase (EC 2.3.1.157)]	glmU SP_0988	Streptococcus pneumoniae serotype 4 (strain ATCC BAA-334 / TIGR4)	459	0	1
P26572	MGAT1_HUMAN	MGAT1	reviewed	Alpha-1,3-mannosyl-glycoprotein 2-beta-N-acetylglucosaminyltransferase (EC 2.4.1.101) (N-glycosyl-oligosaccharide-glycoprotein N-acetylglucosaminyltransferase I) (GNT-I) (GlcNAc-T I)	MGAT1 GGNT1 GLCT1 GLYT1 MGAT	Homo sapiens (Human)	445	0	1
P51178	PLCD1_HUMAN	PLCD1	reviewed	1-phosphatidylinositol 4,5-bisphosphate phosphodiesterase delta-1 (EC 3.1.4.11) (Phosphoinositide phospholipase C-delta-1) (Phospholipase C-III) (PLC-III) (Phospholipase C-delta-1) (PLC-delta-1)	PLCD1	Homo sapiens (Human)	756	0	2
P35241	RADI_HUMAN	RADI	reviewed	Radixin	RDX	Homo sapiens (Human)	583	0	1
Q8RQP5	ISPF_THET8	ISPF	reviewed	2-C-methyl-D-erythritol 2,4-cyclodiphosphate synthase (MECDP-synthase) (MECPP-synthase) (MECPS) (EC 4.6.1.12)	ispF TTHA1790	Thermus thermophilus (strain HB8 / ATCC 27634 / DSM 579)	152	0	3
Q9LAK3	Q9LAK3_CAMJU	Q9LAK3	unreviewed	Alpha-2,3-/2,8-sialyltransferase (Alpha-2,3/8-sialyltransferase)	cst-II	Campylobacter jejuni	291	1	0
P0A538	PUNA_MYCTU	PUNA	reviewed	Purine nucleoside phosphorylase (PNP) (Pu-NPase) (EC 2.4.2.1) (Inosine phosphorylase) (Inosine-guanosine phosphorylase)	punA deoD Rv3307 MTV016.06	Mycobacterium tuberculosis (strain ATCC 25618 / H37Rv)	268	0	3
P33316	DUT_HUMAN	DUT	reviewed	Deoxyuridine 5'-triphosphate nucleotidohydrolase, mitochondrial (dUTPase) (EC 3.6.1.23) (dUTP pyrophosphatase)	DUT	Homo sapiens (Human)	252	0	2
O15923	O15923_TRYCR	O15923	unreviewed	Deoxyuridine triphosphatase	Tcdut	Trypanosoma cruzi	283	0	1
P03371	POL_EIAVY	POL	reviewed	Pol polyprotein [Cleaved into: Protease (Retropepsin) (EC 3.4.23.-); Reverse transcriptase/ribonuclease H (RT) (EC 2.7.7.49) (EC 3.1.26.13) (Exoribonuclease H) (EC 3.1.13.2); Integrase (IN) (EC 2.7.7.-) (EC 3.1.-.-)]	pol	Equine infectious anemia virus (strain Wyoming) (EIAV)	1145	0	1
P0AA43	RSUA_ECOLI	RSUA	reviewed	Ribosomal small subunit pseudouridine synthase A (EC 5.4.99.19) (16S pseudouridylate 516 synthase) (16S rRNA pseudouridine(516) synthase) (rRNA pseudouridylate synthase A) (rRNA-uridine isomerase A)	rsuA yejD b2183 JW2171	Escherichia coli (strain K12)	231	0	2
P10186	UNG_HHV11	UNG	reviewed	Uracil-DNA glycosylase (UDG) (EC 3.2.2.27) (UNG)	UL2	Human herpesvirus 1 (strain 17) (HHV-1) (Human herpes simplex virus 1)	334	0	1
Q8X444	UNG_ECO57	UNG	reviewed	Uracil-DNA glycosylase (UDG) (EC 3.2.2.27)	ung Z3864	Escherichia coli O157:H7	229	1	0
Q7WYV4	Q7WYV4_THETH	Q7WYV4	unreviewed	Uracil-DNA glycosylase	udg	Thermus thermophilus	205	0	1
P77836	PDP_GEOSE	PDP	reviewed	Pyrimidine-nucleoside phosphorylase (PYNP) (Py-NPase) (EC 2.4.2.2)	pdp pyn	Geobacillus stearothermophilus (Bacillus stearothermophilus)	433	0	1
P43985	CMOA_HAEIN	CMOA	reviewed	Carboxy-S-adenosyl-L-methionine synthase (Cx-SAM synthase) (EC 2.1.3.-)	cmoA HI_0319	Haemophilus influenzae (strain ATCC 51907 / DSM 11121 / KW20 / Rd)	241	0	1
P31434	XYLS_ECOLI	XYLS	reviewed	Alpha-xylosidase (EC 3.2.1.177)	yicI b3656 JW3631	Escherichia coli (strain K12)	772	0	4
P22749	GNLY_HUMAN	GNLY	reviewed	Granulysin (Lymphokine LAG-2) (Protein NKG5) (T-cell activation protein 519)	GNLY LAG2 NKG5 TLA519	Homo sapiens (Human)	145	0	1
P39621	SPSA_BACSU	SPSA	reviewed	Spore coat polysaccharide biosynthesis protein SpsA	spsA BSU37910 ipa-63d	Bacillus subtilis (strain 168)	256	0	1
Q8T8E9	Q8T8E9_9TRYP	Q8T8E9	unreviewed	UDP-galactose 4-epimerase (EC 5.1.3.2)	galE	Trypanosoma brucei	395	0	2
P14779	CPXB_BACMB	CPXB	reviewed	Bifunctional cytochrome P450/NADPH--P450 reductase (Cytochrome P450(BM-3)) (Cytochrome P450BM-3) (Fatty acid monooxygenase) (Flavocytochrome P450 BM3) [Includes: Cytochrome P450 102A1 (EC 1.14.14.1); NADPH--cytochrome P450 reductase (EC 1.6.2.4)]	cyp102A1 cyp102 BG04_163	Bacillus megaterium (strain ATCC 14581 / DSM 32 / JCM 2506 / NBRC 15308 / NCIMB 9376 / NCTC 10342 / VKM B-512)	1049	0	3
P34096	RNAS4_HUMAN	RNAS4	reviewed	Ribonuclease 4 (RNase 4) (EC 3.1.27.-)	RNASE4 RNS4	Homo sapiens (Human)	147	0	1
Q47066	BLT1_ECOLX	BLT1	reviewed	Beta-lactamase Toho-1 (EC 3.5.2.6)	bla	Escherichia coli	291	0	3
P0A789	PYRB_SHIFL	PYRB	reviewed	Aspartate carbamoyltransferase catalytic chain (EC 2.1.3.2) (Aspartate transcarbamylase) (ATCase)	pyrB SF4245 S4507	Shigella flexneri	311	0	1
P15770	AROE_ECOLI	AROE	reviewed	Shikimate dehydrogenase (NADP(+)) (SD) (SDH) (EC 1.1.1.25)	aroE b3281 JW3242	Escherichia coli (strain K12)	272	0	2
P44801	DHAS_HAEIN	DHAS	reviewed	Aspartate-semialdehyde dehydrogenase (ASA dehydrogenase) (ASADH) (EC 1.2.1.11) (Aspartate-beta-semialdehyde dehydrogenase)	asd HI_0646	Haemophilus influenzae (strain ATCC 51907 / DSM 11121 / KW20 / Rd)	371	0	3
P0C188	PNTB_RHORU	PNTB	reviewed	NAD(P) transhydrogenase subunit beta (EC 1.6.1.2) (Nicotinamide nucleotide transhydrogenase subunit beta) (Proton-translocating transhydrogenase NADP(H)-binding component) (Pyridine nucleotide transhydrogenase subunit beta) (dIII)	pntB nntB	Rhodospirillum rubrum	464	0	1
P0AEK2	FABG_ECOLI	FABG	reviewed	3-oxoacyl-[acyl-carrier-protein] reductase FabG (EC 1.1.1.100) (3-ketoacyl-acyl carrier protein reductase) (Beta-Ketoacyl-acyl carrier protein reductase) (Beta-ketoacyl-ACP reductase)	fabG b1093 JW1079	Escherichia coli (strain K12)	244	0	1
Q6UWP2	DHR11_HUMAN	DHR11	reviewed	Dehydrogenase/reductase SDR family member 11 (EC 1.1.-.-) (Short-chain dehydrogenase/reductase family 24C member 1)	DHRS11 SDR24C1 UNQ836/PRO1774	Homo sapiens (Human)	260	0	1
P76187	YDHF_ECOLI	YDHF	reviewed	Oxidoreductase YdhF (EC 1.-.-.-)	ydhF b1647 JW1639	Escherichia coli (strain K12)	298	0	1
Q16698	DECR_HUMAN	DECR	reviewed	2,4-dienoyl-CoA reductase, mitochondrial (EC 1.3.1.34) (2,4-dienoyl-CoA reductase [NADPH]) (4-enoyl-CoA reductase [NADPH]) (Short chain dehydrogenase/reductase family 18C member 1)	DECR1 DECR SDR18C1	Homo sapiens (Human)	335	0	2
Q9WYS2	Q9WYS2_THEMA	Q9WYS2	unreviewed	Oxidoreductase, short chain dehydrogenase/reductase family	TM_0441	Thermotoga maritima (strain ATCC 43589 / MSB8 / DSM 3109 / JCM 10099)	255	0	2
Q9GV41	PGFS_TRYBB	PGFS	reviewed	Prostaglandin F synthase (EC 1.1.1.188) (Prostaglandin F2-alpha synthase)		Trypanosoma brucei brucei	276	0	2
P80874	GS69_BACSU	GS69	reviewed	General stress protein 69 (GSP69) (EC 1.1.1.-) (AKR11B)	yhdN BSU09530	Bacillus subtilis (strain 168)	331	0	1
P55818	MTDA_METEA	MTDA	reviewed	Bifunctional protein MdtA [Includes: NADP-dependent methylenetetrahydromethanopterin dehydrogenase (EC 1.5.1.-); Methylenetetrahydrofolate dehydrogenase (EC 1.5.1.5)]	mtdA MexAM1_META1p1728	Methylobacterium extorquens (strain ATCC 14718 / DSM 1338 / JCM 2805 / NCIMB 9133 / AM1)	288	0	1
Q9X022	Q9X022_THEMA	Q9X022	unreviewed	Alcohol dehydrogenase, iron-containing	TM_0920 Tmari_0922	Thermotoga maritima (strain ATCC 43589 / MSB8 / DSM 3109 / JCM 10099)	359	0	1
P06632	DKGA_CORSC	DKGA	reviewed	2,5-diketo-D-gluconic acid reductase A (2,5-DKG reductase A) (2,5-DKGR A) (25DKGR-A) (EC 1.1.1.346) (AKR5C)	dkgA	Corynebacterium sp. (strain ATCC 31090)	278	0	1
P46336	IOLS_BACSU	IOLS	reviewed	Protein IolS (EC 1.1.1.-) (AKR11A) (Vegetative protein 147) (VEG147)	iolS yxbF BSU39780 SS92ER	Bacillus subtilis (strain 168)	310	0	1
Q14914	PTGR1_HUMAN	PTGR1	reviewed	Prostaglandin reductase 1 (PRG-1) (EC 1.3.1.-) (15-oxoprostaglandin 13-reductase) (EC 1.3.1.48) (NADP-dependent leukotriene B4 12-hydroxydehydrogenase) (EC 1.3.1.74)	PTGR1 LTB4DH	Homo sapiens (Human)	329	0	3
Q9WZS7	Q9WZS7_THEMA	Q9WZS7	unreviewed	NADH-dependent butanol dehydrogenase A (EC 1.1.1.-) (NADH-dependent butanol dehydrogenase, putative)	TM_0820 Tmari_0821	Thermotoga maritima (strain ATCC 43589 / MSB8 / DSM 3109 / JCM 10099)	395	0	1
Q56694	ALDH_VIBHA	ALDH	reviewed	NADP-dependent fatty aldehyde dehydrogenase (EC 1.2.1.4)	aldH	Vibrio harveyi (Beneckea harveyi)	510	0	1
Q9X0A2	Q9X0A2_THEMA	Q9X0A2	unreviewed	Oxidoreductase, aldo/keto reductase family	TM_1009 Tmari_1012	Thermotoga maritima (strain ATCC 43589 / MSB8 / DSM 3109 / JCM 10099)	286	0	1
P07650	TYPH_ECOLI	TYPH	reviewed	Thymidine phosphorylase (EC 2.4.2.4) (TdRPase)	deoA tpp ttg b4382 JW4345	Escherichia coli (strain K12)	440	0	1
P0AE12	AMN_ECOLI	AMN	reviewed	AMP nucleosidase (EC 3.2.2.4)	amn b1982 JW1963	Escherichia coli (strain K12)	484	0	1
Q9AIU0	TTGR_PSEPT	TTGR	reviewed	HTH-type transcriptional regulator TtgR (Toluene efflux pump ttgABC operon repressor)	ttgR T1E_0244	Pseudomonas putida (strain DOT-T1E)	210	1	1
P0A9Z7	BLA2_ECOLX	BLA2	reviewed	Beta-lactamase SHV-2 (EC 3.5.2.6) (SHV-2A)	bla shv2	Escherichia coli	286	1	1
Q9FA38	FAE_METEA	FAE	reviewed	5,6,7,8-tetrahydromethanopterin hydro-lyase (EC 4.2.1.147) (Formaldehyde-activating enzyme) (Fae)	fae MexAM1_META1p1766	Methylobacterium extorquens (strain ATCC 14718 / DSM 1338 / JCM 2805 / NCIMB 9133 / AM1)	170	0	1
Q8WVQ1	CANT1_HUMAN	CANT1	reviewed	Soluble calcium-activated nucleotidase 1 (SCAN-1) (EC 3.6.1.6) (Apyrase homolog) (Putative MAPK-activating protein PM09) (Putative NF-kappa-B-activating protein 107)	CANT1 SHAPY	Homo sapiens (Human)	401	1	1
Q746L7	Q746L7_THET2	Q746L7	unreviewed	2-keto-3-deoxy-gluconate kinase	TT_P0036	Thermus thermophilus (strain HB27 / ATCC BAA-163 / DSM 7039)	309	0	1
P50750	CDK9_HUMAN	CDK9	reviewed	Cyclin-dependent kinase 9 (EC 2.7.11.22) (EC 2.7.11.23) (C-2K) (Cell division cycle 2-like protein kinase 4) (Cell division protein kinase 9) (Serine/threonine-protein kinase PITALRE) (Tat-associated kinase complex catalytic subunit)	CDK9 CDC2L4 TAK	Homo sapiens (Human)	372	0	1
Q00534	CDK6_HUMAN	CDK6	reviewed	Cyclin-dependent kinase 6 (EC 2.7.11.22) (Cell division protein kinase 6) (Serine/threonine-protein kinase PLSTIRE)	CDK6 CDKN6	Homo sapiens (Human)	326	1	3
P49336	CDK8_HUMAN	CDK8	reviewed	Cyclin-dependent kinase 8 (EC 2.7.11.22) (EC 2.7.11.23) (Cell division protein kinase 8) (Mediator complex subunit CDK8) (Mediator of RNA polymerase II transcription subunit CDK8) (Protein kinase K35)	CDK8	Homo sapiens (Human)	464	0	1
P74645	KAIB_SYNY3	KAIB	reviewed	Circadian clock protein KaiB	kaiB slr0757	Synechocystis sp. (strain PCC 6803 / Kazusa)	105	0	2
P19438	TNR1A_HUMAN	TNR1A	reviewed	Tumor necrosis factor receptor superfamily member 1A (Tumor necrosis factor receptor 1) (TNF-R1) (Tumor necrosis factor receptor type I) (TNF-RI) (TNFR-I) (p55) (p60) (CD antigen CD120a) [Cleaved into: Tumor necrosis factor receptor superfamily member 1A, membrane form; Tumor necrosis factor-binding protein 1 (TBPI)]	TNFRSF1A TNFAR TNFR1	Homo sapiens (Human)	455	0	1
Q06278	AOXA_HUMAN	AOXA	reviewed	Aldehyde oxidase (EC 1.2.3.1) (Aldehyde oxidase 1) (Azaheterocycle hydroxylase) (EC 1.17.3.-)	AOX1 AO	Homo sapiens (Human)	1338	0	1
O08398	FTSZ_THEMA	FTSZ	reviewed	Cell division protein FtsZ	ftsZ TM_0836	Thermotoga maritima (strain ATCC 43589 / MSB8 / DSM 3109 / JCM 10099)	351	0	1
Q9X6R4	Q9X6R4_AERCA	Q9X6R4	unreviewed	Prolyl endopeptidase		Aeromonas caviae (Aeromonas punctata)	690	0	2
P13100	TYSY_PNECA	TYSY	reviewed	Thymidylate synthase (TS) (TSase) (EC 2.1.1.45)	THYA	Pneumocystis carinii	297	0	2
Q56320	TRPF_THEMA	TRPF	reviewed	N-(5'-phosphoribosyl)anthranilate isomerase (PRAI) (EC 5.3.1.24)	trpF TM_0139	Thermotoga maritima (strain ATCC 43589 / MSB8 / DSM 3109 / JCM 10099)	205	0	1
P00909	TRPC_ECOLI	TRPC	reviewed	Tryptophan biosynthesis protein TrpCF [Includes: Indole-3-glycerol phosphate synthase (IGPS) (EC 4.1.1.48); N-(5'-phospho-ribosyl)anthranilate isomerase (PRAI) (EC 5.3.1.24)]	trpC trpF b1262 JW1254	Escherichia coli (strain K12)	453	0	1
P0AF93	RIDA_ECOLI	RIDA	reviewed	2-iminobutanoate/2-iminopropanoate deaminase (EC 3.5.99.10) (Enamine/imine deaminase)	ridA yjgF b4243 JW5755	Escherichia coli (strain K12)	128	0	1
P69795	PTQB_ECOLI	PTQB	reviewed	PTS system N,N'-diacetylchitobiose-specific EIIB component (EIIB-Chb) (IVcel) (N,N'-diacetylchitobiose-specific phosphotransferase enzyme IIB component) (EC 2.7.1.196)	chbB celA b1738 JW1727	Escherichia coli (strain K12)	106	0	1
P69908	DCEA_ECOLI	DCEA	reviewed	Glutamate decarboxylase alpha (GAD-alpha) (EC 4.1.1.15)	gadA gadS b3517 JW3485	Escherichia coli (strain K12)	466	0	1
P16152	CBR1_HUMAN	CBR1	reviewed	Carbonyl reductase [NADPH] 1 (EC 1.1.1.184) (15-hydroxyprostaglandin dehydrogenase [NADP(+)]) (EC 1.1.1.197) (NADPH-dependent carbonyl reductase 1) (Prostaglandin 9-ketoreductase) (Prostaglandin-E(2) 9-reductase) (EC 1.1.1.189) (Short chain dehydrogenase/reductase family 21C member 1)	CBR1 CBR CRN SDR21C1	Homo sapiens (Human)	277	0	2
Q9KL51	Q9KL51_VIBCH	Q9KL51	unreviewed	DevB protein	VC_A0897	Vibrio cholerae serotype O1 (strain ATCC 39315 / El Tor Inaba N16961)	238	0	1
P19079	CDD_BACSU	CDD	reviewed	Cytidine deaminase (CDA) (EC 3.5.4.5) (Cytidine aminohydrolase)	cdd BSU25300	Bacillus subtilis (strain 168)	136	0	1
P83849	P83849_THETH	P83849	unreviewed	1-pyrroline-5-carboxylate dehydrogenase		Thermus thermophilus	516	0	1
P0AFK9	POTD_ECOLI	POTD	reviewed	Spermidine/putrescine-binding periplasmic protein (SPBP)	potD b1123 JW1109	Escherichia coli (strain K12)	348	0	1
Q5SHF5	PANC_THET8	PANC	reviewed	Pantothenate synthetase (PS) (EC 6.3.2.1) (Pantoate--beta-alanine ligase) (Pantoate-activating enzyme)	panC TTHA1775	Thermus thermophilus (strain HB8 / ATCC 27634 / DSM 579)	276	0	1
P25053	TENI_BACSU	TENI	reviewed	Thiazole tautomerase (EC 5.3.99.10)	tenI BSU11660	Bacillus subtilis (strain 168)	205	0	1
Q81VW8	Q81VW8_BACAN	Q81VW8	unreviewed	Dihydropteroate synthase (DHPS) (EC 2.5.1.15) (Dihydropteroate pyrophosphorylase)	folP GBAA_0071	Bacillus anthracis	280	0	1
P0A578	DHPS1_MYCTU	DHPS1	reviewed	Dihydropteroate synthase (DHPS) (EC 2.5.1.15) (Dihydropteroate pyrophosphorylase)	folP1 Rv3608c MTCY07H7B.14	Mycobacterium tuberculosis (strain ATCC 25618 / H37Rv)	280	0	1
P09958	FURIN_HUMAN	FURIN	reviewed	Furin (EC 3.4.21.75) (Dibasic-processing enzyme) (Paired basic amino acid residue-cleaving enzyme) (PACE)	FURIN FUR PACE PCSK3	Homo sapiens (Human)	794	0	2
Q10404	LIPB_MYCTU	LIPB	reviewed	Octanoyltransferase (EC 2.3.1.181) (Lipoate-protein ligase B) (Lipoyl/octanoyl transferase) (Octanoyl-[acyl-carrier-protein]-protein N-octanoyltransferase)	lipB Rv2217 MTCY190.28	Mycobacterium tuberculosis (strain ATCC 25618 / H37Rv)	230	0	1
Q6ZZJ1	Q6ZZJ1_ACTTI	Q6ZZJ1	unreviewed	Uncharacterized protein	tcp14	Actinoplanes teichomyceticus	273	0	1
P13009	METH_ECOLI	METH	reviewed	Methionine synthase (EC 2.1.1.13) (5-methyltetrahydrofolate--homocysteine methyltransferase) (Methionine synthase, vitamin-B12-dependent) (MS)	metH b4019 JW3979	Escherichia coli (strain K12)	1227	0	1
P07237	PDIA1_HUMAN	PDIA1	reviewed	Protein disulfide-isomerase (PDI) (EC 5.3.4.1) (Cellular thyroid hormone-binding protein) (Prolyl 4-hydroxylase subunit beta) (p55)	P4HB ERBA2L PDI PDIA1 PO4DB	Homo sapiens (Human)	508	1	0
Q8GGK7	Q8GGK7_GEOSN	Q8GGK7	unreviewed	Cytochrome C (PpcA) (Fragment)	ppcA RW64_12645	Geobacter sulfurreducens	91	0	1
P25553	ALDA_ECOLI	ALDA	reviewed	Lactaldehyde dehydrogenase (EC 1.2.1.22) (Aldehyde dehydrogenase A) (Glycolaldehyde dehydrogenase) (EC 1.2.1.21)	aldA ald b1415 JW1412	Escherichia coli (strain K12)	479	1	0
P31224	ACRB_ECOLI	ACRB	reviewed	Multidrug efflux pump subunit AcrB (AcrAB-TolC multidrug efflux pump subunit AcrB) (Acridine resistance protein B)	acrB acrE b0462 JW0451	Escherichia coli (strain K12)	1049	1	2
P33517	COX1_RHOSH	COX1	reviewed	Cytochrome c oxidase subunit 1 (EC 1.9.3.1) (Cytochrome aa3 subunit 1) (Cytochrome c oxidase polypeptide I)	ctaD	Rhodobacter sphaeroides (Rhodopseudomonas sphaeroides)	566	1	0
Q03736	COX2_RHOSH	COX2	reviewed	Cytochrome c oxidase subunit 2 (EC 1.9.3.1) (Cytochrome aa3 subunit 2) (Cytochrome c oxidase polypeptide II) (Oxidase aa(3) subunit 2)	ctaC coxII ctaB	Rhodobacter sphaeroides (Rhodopseudomonas sphaeroides)	303	1	0
Q873X9	CHIB1_ASPFM	CHIB1	reviewed	Endochitinase B1 (EC 3.2.1.14) (Chitinase B1)	chiB1	Neosartorya fumigata (Aspergillus fumigatus)	433	1	1
P02775	CXCL7_HUMAN	CXCL7	reviewed	Platelet basic protein (PBP) (C-X-C motif chemokine 7) (Leukocyte-derived growth factor) (LDGF) (Macrophage-derived growth factor) (MDGF) (Small-inducible cytokine B7) [Cleaved into: Connective tissue-activating peptide III (CTAP-III) (LA-PF4) (Low-affinity platelet factor IV); TC-2; Connective tissue-activating peptide III(1-81) (CTAP-III(1-81)); Beta-thromboglobulin (Beta-TG); Neutrophil-activating peptide 2(74) (NAP-2(74)); Neutrophil-activating peptide 2(73) (NAP-2(73)); Neutrophil-activating peptide 2 (NAP-2); TC-1; Neutrophil-activating peptide 2(1-66) (NAP-2(1-66)); Neutrophil-activating peptide 2(1-63) (NAP-2(1-63))]	PPBP CTAP3 CXCL7 SCYB7 TGB1 THBGB1	Homo sapiens (Human)	128	0	1
P49366	DHYS_HUMAN	DHYS	reviewed	Deoxyhypusine synthase (DHS) (EC 2.5.1.46)	DHPS DS	Homo sapiens (Human)	369	0	1
Q0P8G4	Q0P8G4_CAMJE	Q0P8G4	unreviewed	DUTPase (EC 3.6.1.23)	dut Cj1451	Campylobacter jejuni subsp. jejuni serotype O:2 (strain ATCC 700819 / NCTC 11168)	229	0	1
P00644	NUC_STAAU	NUC	reviewed	Thermonuclease (TNase) (EC 3.1.31.1) (Micrococcal nuclease) (Staphylococcal nuclease) [Cleaved into: Nuclease B; Nuclease A]	nuc	Staphylococcus aureus	231	0	2
P42790	PICP_PSESR	PICP	reviewed	Pseudomonalisin (EC 3.4.21.100) (Pepstatin-insensitive carboxyl proteinase) (Pseudomonapepsin)	pcp	Pseudomonas sp. (strain 101) (Achromobacter parvulus T1)	587	0	3
Q9K2N0	Q9K2N0_PSEAI	Q9K2N0	unreviewed	Beta-lactamase VIM-2 (Class B beta-lactamase) (Class B carbapenemase VIM-2) (Metallo beta lactamase VIM-2) (Metallo beta-lactamase) (Metallo-beta-lactamase) (Metallo-beta-lactamase VIM-2) (Metallo-beta-lactamase vim-2) (VIM-2 metallo-beta-lactamase) (VIM-2 protein)	blaVIM-2 bla vim-2 bla-VIM-2 blasVIM-2 blaVIM2 blm VIM-2 vim-2 PAERUG_P32_London_17_VIM_2_10_11_06255	Pseudomonas aeruginosa	266	0	1
Q9X0G9	Q9X0G9_THEMA	Q9X0G9	unreviewed	Ribose 5-phosphate isomerase B (EC 5.3.1.6) (Sugar-phosphate isomerase)	TM_1080 Tmari_1084	Thermotoga maritima (strain ATCC 43589 / MSB8 / DSM 3109 / JCM 10099)	143	0	1
P07711	CATL1_HUMAN	CATL1	reviewed	Cathepsin L1 (EC 3.4.22.15) (Cathepsin L) (Major excreted protein) (MEP) [Cleaved into: Cathepsin L1 heavy chain; Cathepsin L1 light chain]	CTSL CTSL1	Homo sapiens (Human)	333	0	2
Q05514	MAAL_CLOTT	MAAL	reviewed	Methylaspartate ammonia-lyase (MAL) (EC 4.3.1.2) (3-methylaspartase ammonia-lyase) (Beta-methylaspartase)		Clostridium tetanomorphum	413	0	1
Q5MYR6	Q5MYR6_PLAF7	Q5MYR6	unreviewed	1-cys peroxiredoxin (EC 1.11.1.15) (Peroxiredoxin)	prx PF3D7_0729200	Plasmodium falciparum (isolate 3D7)	240	0	1
P43522	DEF_THETH	DEF	reviewed	Peptide deformylase (PDF) (EC 3.5.1.88) (Polypeptide deformylase)	def	Thermus thermophilus	192	0	1
Q9H4G4	GAPR1_HUMAN	GAPR1	reviewed	Golgi-associated plant pathogenesis-related protein 1 (GAPR-1) (Golgi-associated PR-1 protein) (Glioma pathogenesis-related protein 2) (GliPR 2)	GLIPR2 C9orf19 GAPR1	Homo sapiens (Human)	154	5	5
Q9X0P2	Q9X0P2_THEMA	Q9X0P2	unreviewed	Uncharacterized protein	TM_1158 Tmari_1165	Thermotoga maritima (strain ATCC 43589 / MSB8 / DSM 3109 / JCM 10099)	227	1	2
P96113	DEF_THEMA	DEF	reviewed	Peptide deformylase (PDF) (EC 3.5.1.88) (Polypeptide deformylase)	def TM_1661	Thermotoga maritima (strain ATCC 43589 / MSB8 / DSM 3109 / JCM 10099)	164	0	1
P04531	DNMK_BPT4	DNMK	reviewed	Deoxynucleotide monophosphate kinase (DNK) (dNMP kinase) (EC 2.7.4.13) (Gp1)	1	Enterobacteria phage T4 (Bacteriophage T4)	241	0	2
Q47NK3	Q47NK3_THEFY	Q47NK3	unreviewed	Proteinase inhibitor I4, serpin	Tfu_1933	Thermobifida fusca (strain YX)	366	0	1
Q9WZI0	UPP_THEMA	UPP	reviewed	Uracil phosphoribosyltransferase (EC 2.4.2.9) (UMP pyrophosphorylase) (UPRTase)	upp TM_0721	Thermotoga maritima (strain ATCC 43589 / MSB8 / DSM 3109 / JCM 10099)	209	1	0
Q96AZ6	ISG20_HUMAN	ISG20	reviewed	Interferon-stimulated gene 20 kDa protein (EC 3.1.13.1) (Estrogen-regulated transcript 45 protein) (Promyelocytic leukemia nuclear body-associated protein ISG20)	ISG20 HEM45	Homo sapiens (Human)	181	0	1
P25971	PYRF_BACSU	PYRF	reviewed	Orotidine 5'-phosphate decarboxylase (EC 4.1.1.23) (OMP decarboxylase) (OMPDCase) (OMPdecase)	pyrF BSU15550	Bacillus subtilis (strain 168)	239	0	1
Q5KUI3	UPP_GEOKA	UPP	reviewed	Uracil phosphoribosyltransferase (EC 2.4.2.9) (UMP pyrophosphorylase) (UPRTase)	upp GK3368	Geobacillus kaustophilus (strain HTA426)	209	0	1
Q83LD8	ISPE_SHIFL	ISPE	reviewed	4-diphosphocytidyl-2-C-methyl-D-erythritol kinase (CMK) (EC 2.7.1.148) (4-(cytidine-5'-diphospho)-2-C-methyl-D-erythritol kinase)	ispE SF1211 S1295	Shigella flexneri	283	0	2
P13001	BIOH_ECOLI	BIOH	reviewed	Pimeloyl-[acyl-carrier protein] methyl ester esterase (EC 3.1.1.85) (Biotin synthesis protein BioH) (Carboxylesterase BioH)	bioH bioB b3412 JW3375	Escherichia coli (strain K12)	256	0	1
P0A921	PA1_ECOLI	PA1	reviewed	Phospholipase A1 (EC 3.1.1.32) (EC 3.1.1.4) (Detergent-resistant phospholipase A) (DR-phospholipase A) (Outer membrane phospholipase A) (OM PLA) (OMPLA) (Phosphatidylcholine 1-acylhydrolase)	pldA b3821 JW3794	Escherichia coli (strain K12)	289	0	1
Q5SKH7	Q5SKH7_THET8	Q5SKH7	unreviewed	ATP sulfurylase (Sulfate adenylyltransferase)	TTHA0666	Thermus thermophilus (strain HB8 / ATCC 27634 / DSM 579)	349	0	1
Q70GK9	FLA_STRCT	FLA	reviewed	5'-fluoro-5'-deoxy-adenosine synthase (5'-FDAS) (EC 2.5.1.63) (5'-fluorodeoxyadenosine synthase) (Fluorinase)	flA	Streptomyces cattleya	299	0	3
Q64822	Q64822_9ADEN	Q64822	unreviewed	Fiber (Fiber protein)	L5	Human adenovirus 19	365	1	0
P25311	ZA2G_HUMAN	ZA2G	reviewed	Zinc-alpha-2-glycoprotein (Zn-alpha-2-GP) (Zn-alpha-2-glycoprotein)	AZGP1 ZAG ZNGP1	Homo sapiens (Human)	298	0	1
Q64823	Q64823_9ADEN	Q64823	unreviewed	Fiber (Fiber protein)	L5	Human adenovirus D37	365	0	1
P05451	REG1A_HUMAN	REG1A	reviewed	Lithostathine-1-alpha (Islet cells regeneration factor) (ICRF) (Islet of Langerhans regenerating protein) (REG) (Pancreatic stone protein) (PSP) (Pancreatic thread protein) (PTP) (Regenerating islet-derived protein 1-alpha) (REG-1-alpha) (Regenerating protein I alpha)	REG1A PSPS PSPS1 REG	Homo sapiens (Human)	166	0	2
Q04830	FIBER_BPK1F	FIBER	reviewed	Tail spike protein (TSP) (Endo-N-acetylneuraminidase) (Endo-N) (EC 3.2.1.129) (Endo-alpha-sialidase) (EndoNF) (G102) [Cleaved into: C-terminal chaperone protein]		Enterobacteria phage K1F (Bacteriophage K1F)	1064	0	2
P32884	HN_NDVB	HN	reviewed	Hemagglutinin-neuraminidase (EC 3.2.1.18)	HN	Newcastle disease virus (strain Beaudette C/45) (NDV)	577	0	4
P26392	RMLD_SALTY	RMLD	reviewed	dTDP-4-dehydrorhamnose reductase (EC 1.1.1.133) (dTDP-4-keto-L-rhamnose reductase) (dTDP-6-deoxy-L-lyxo-4-hexulose reductase) (dTDP-6-deoxy-L-mannose dehydrogenase) (dTDP-L-rhamnose synthase)	rfbD rmlD STM2096	Salmonella typhimurium (strain LT2 / SGSC1412 / ATCC 700720)	299	0	1
P06132	DCUP_HUMAN	DCUP	reviewed	Uroporphyrinogen decarboxylase (UPD) (URO-D) (EC 4.1.1.37)	UROD	Homo sapiens (Human)	367	0	2
Q8GN86	Q8GN86_9BURK	Q8GN86	unreviewed	4-chlorobenzoyl CoA ligase		Alcaligenes sp. AL3007	504	0	1
P05884	ENV_SIVMK	ENV	reviewed	Envelope glycoprotein gp160 (Env polyprotein) [Cleaved into: Surface protein gp120 (SU) (Glycoprotein 120) (gp120); Transmembrane protein gp41 (TM) (Glycoprotein 32) (gp32)]	env	Simian immunodeficiency virus (isolate K6W) (SIV-mac) (Simian immunodeficiency virus rhesus monkey)	881	0	2
O34928	PDAA_BACSU	PDAA	reviewed	Peptidoglycan-N-acetylmuramic acid deacetylase PdaA (Peptidoglycan MurNAc deacetylase) (EC 3.5.1.-)	pdaA yfjS BSU07980	Bacillus subtilis (strain 168)	263	0	1
Q9Y286	SIGL7_HUMAN	SIGL7	reviewed	Sialic acid-binding Ig-like lectin 7 (Siglec-7) (Adhesion inhibitory receptor molecule 1) (AIRM-1) (CDw328) (D-siglec) (QA79 membrane protein) (p75) (CD antigen CD328)	SIGLEC7 AIRM1	Homo sapiens (Human)	467	0	1
P24670	AROD_SALTI	AROD	reviewed	3-dehydroquinate dehydratase (3-dehydroquinase) (EC 4.2.1.10) (Type I DHQase) (Type I dehydroquinase) (DHQ1)	aroD STY1760 t1231	Salmonella typhi	252	0	1
O85361	O85361_STRPL	O85361	unreviewed	B-N-acetylhexosaminidase	hex	Streptomyces plicatus	506	0	1
Q9ZGH3	Q9ZGH3_STRVZ	Q9ZGH3	unreviewed	dTDP-glucose 4,6-dehydratase (EC 4.2.1.46)	desIV	Streptomyces venezuelae	337	0	1
P26391	RMLB_SALTY	RMLB	reviewed	dTDP-glucose 4,6-dehydratase (EC 4.2.1.46)	rfbB STM2097	Salmonella typhimurium (strain LT2 / SGSC1412 / ATCC 700720)	361	0	1
P0AFB1	NLPI_ECOLI	NLPI	reviewed	Lipoprotein NlpI	nlpI yhbM b3163 JW3132	Escherichia coli (strain K12)	294	1	0
Q8UCK6	DPS_AGRFC	DPS	reviewed	DNA protection during starvation protein (EC 1.16.-.-)	dps Atu2477 AGR_C_4495	Agrobacterium fabrum (strain C58 / ATCC 33970) (Agrobacterium tumefaciens (strain C58))	162	0	4
P44160	Y1317_HAEIN	Y1317	reviewed	Putative glucose-6-phosphate 1-epimerase (EC 5.1.3.15) (Putative D-hexose-6-phosphate mutarotase)	HI_1317	Haemophilus influenzae (strain ATCC 51907 / DSM 11121 / KW20 / Rd)	271	1	0
Q96FI4	NEIL1_HUMAN	NEIL1	reviewed	Endonuclease 8-like 1 (EC 3.2.2.-) (EC 4.2.99.18) (DNA glycosylase/AP lyase Neil1) (DNA-(apurinic or apyrimidinic site) lyase Neil1) (Endonuclease VIII-like 1) (FPG1) (Nei homolog 1) (NEH1) (Nei-like protein 1)	NEIL1	Homo sapiens (Human)	390	1	0
P12996	BIOB_ECOLI	BIOB	reviewed	Biotin synthase (EC 2.8.1.6)	bioB b0775 JW0758	Escherichia coli (strain K12)	346	1	1
P07585	PGS2_HUMAN	PGS2	reviewed	Decorin (Bone proteoglycan II) (PG-S2) (PG40)	DCN SLRR1B	Homo sapiens (Human)	359	1	0
Q15120	PDK3_HUMAN	PDK3	reviewed	[Pyruvate dehydrogenase (acetyl-transferring)] kinase isozyme 3, mitochondrial (EC 2.7.11.2) (Pyruvate dehydrogenase kinase isoform 3)	PDK3 PDHK3	Homo sapiens (Human)	406	0	2
P14147	PHOQ_SALTS	PHOQ	reviewed	Virulence sensor histidine kinase PhoQ (EC 2.7.13.3) (EC 3.1.3.-) (Sensor histidine protein kinase/phosphatase PhoQ)	phoQ SL1344_1168	Salmonella typhimurium (strain SL1344)	487	0	1
P0CI79	TYSY1_BACSU	TYSY1	reviewed	Thymidylate synthase 1 (TS 1) (TSase 1) (EC 2.1.1.45) (Thymidylate synthase A) (TS A) (TSase A)	thyA1 BSU17680	Bacillus subtilis (strain 168)	279	0	1
Q9R5V5	NTD_LACLE	NTD	reviewed	Nucleoside deoxyribosyltransferase (N-deoxyribosyltransferase) (EC 2.4.2.6)	ntd	Lactobacillus leichmannii	157	1	1
O31158	PRXC_PSEFL	PRXC	reviewed	Non-heme chloroperoxidase (EC 1.11.1.10) (Chloride peroxidase) (Chloroperoxidase F) (CPO-F)	cpo cpoF	Pseudomonas fluorescens	274	0	1
P25774	CATS_HUMAN	CATS	reviewed	Cathepsin S (EC 3.4.22.27)	CTSS	Homo sapiens (Human)	331	0	12
O06620	BIOD_MYCTU	BIOD	reviewed	ATP-dependent dethiobiotin synthetase BioD (EC 6.3.3.3) (DTB synthetase) (DTBS) (Dethiobiotin synthase)	bioD Rv1570 MTCY336.33c	Mycobacterium tuberculosis (strain ATCC 25618 / H37Rv)	226	0	1
P55055	NR1H2_HUMAN	NR1H2	reviewed	Oxysterols receptor LXR-beta (Liver X receptor beta) (Nuclear receptor NER) (Nuclear receptor subfamily 1 group H member 2) (Ubiquitously-expressed nuclear receptor)	NR1H2 LXRB NER UNR	Homo sapiens (Human)	460	0	4
P0ACQ4	OXYR_ECOLI	OXYR	reviewed	Hydrogen peroxide-inducible genes activator (Morphology and auto-aggregation control protein)	oxyR momR mor b3961 JW3933	Escherichia coli (strain K12)	305	1	0
P06993	MALT_ECOLI	MALT	reviewed	HTH-type transcriptional regulator MalT (ATP-dependent transcriptional activator MalT)	malT malA b3418 JW3381	Escherichia coli (strain K12)	901	1	0
P52758	UK114_HUMAN	UK114	reviewed	Ribonuclease UK114 (EC 3.1.-.-) (14.5 kDa translational inhibitor protein) (p14.5) (Heat-responsive protein 12) (UK114 antigen homolog)	HRSP12 PSP	Homo sapiens (Human)	137	1	0
O67987	CLCA_RHOOP	CLCA	reviewed	Chlorocatechol 1,2-dioxygenase (EC 1.13.11.-)	clcA	Rhodococcus opacus (Nocardia opaca)	257	1	1
P51151	RAB9A_HUMAN	RAB9A	reviewed	Ras-related protein Rab-9A	RAB9A RAB9	Homo sapiens (Human)	201	1	1
O31168	PRXC_STRAU	PRXC	reviewed	Non-heme chloroperoxidase (EC 1.11.1.10) (Chloride peroxidase) (Chloroperoxidase T) (CPO-T)	cpo cpoT	Streptomyces aureofaciens	278	1	0
Q5PXQ6	CHQB_NOCSI	CHQB	reviewed	Hydroxyquinol 1,2-dioxygenase (EC 1.13.11.37) (1,2-HQD)	chqB	Nocardioides simplex (Arthrobacter simplex)	293	0	2
Q52546	Q52546_PSESX	Q52546	unreviewed	Replication protein	repA	Pseudomonas syringae	231	1	0
P31057	PANB_ECOLI	PANB	reviewed	3-methyl-2-oxobutanoate hydroxymethyltransferase (EC 2.1.2.11) (Ketopantoate hydroxymethyltransferase) (KPHMT)	panB b0134 JW0130	Escherichia coli (strain K12)	264	0	1
Q14541	HNF4G_HUMAN	HNF4G	reviewed	Hepatocyte nuclear factor 4-gamma (HNF-4-gamma) (Nuclear receptor subfamily 2 group A member 2)	HNF4G NR2A2	Homo sapiens (Human)	408	0	1
P83812	P83812_GEOSE	P83812	unreviewed	Lipid binding protein		Geobacillus stearothermophilus (Bacillus stearothermophilus)	287	0	1
O43617	TPPC3_HUMAN	TPPC3	reviewed	Trafficking protein particle complex subunit 3 (BET3 homolog)	TRAPPC3 BET3 CDABP0066	Homo sapiens (Human)	180	0	3
Q9X1H9	Y1468_THEMA	Y1468	reviewed	Fatty acid-binding protein TM_1468	TM_1468	Thermotoga maritima (strain ATCC 43589 / MSB8 / DSM 3109 / JCM 10099)	288	0	1
P00709	LALBA_HUMAN	LALBA	reviewed	Alpha-lactalbumin (Lactose synthase B protein) (Lysozyme-like protein 7)	LALBA LYZL7	Homo sapiens (Human)	142	0	1
P08773	DCHM_BPT4	DCHM	reviewed	Deoxycytidylate 5-hydroxymethyltransferase (Deoxycytidylate hydroxymethylase) (EC 2.1.2.8) (dCMP hydroxymethylase) (dCMP HMase)	42	Enterobacteria phage T4 (Bacteriophage T4)	246	0	1
Q8VTT5	HYDA_RALPI	HYDA	reviewed	D-hydantoinase (EC 3.5.2.-)	hyuA	Ralstonia pickettii (Burkholderia pickettii)	457	0	1
P13661	BLO1_ECOLX	BLO1	reviewed	Beta-lactamase OXA-1 (EC 3.5.2.6) (Penicillinase)	bla oxa1	Escherichia coli	276	0	1
P81006	HYDL_ARTAU	HYDL	reviewed	L-hydantoinase (EC 3.5.2.-) (Non-ATP-dependent L-selective hydantoinase)	lhyD	Arthrobacter aurescens	458	0	1
Q45515	HYDA_GEOSE	HYDA	reviewed	D-hydantoinase (EC 3.5.2.-)		Geobacillus stearothermophilus (Bacillus stearothermophilus)	471	0	1
Q7SIE9	Q7SIE9_THESP	Q7SIE9	unreviewed	Hydrolase		Thermus sp.	458	0	2
P0A0N5	QACR_STAHA	QACR	reviewed	HTH-type transcriptional regulator QacR	qacR	Staphylococcus haemolyticus	188	0	5
P06988	HISX_ECOLI	HISX	reviewed	Histidinol dehydrogenase (HDH) (EC 1.1.1.23)	hisD b2020 JW2002	Escherichia coli (strain K12)	434	0	3
P60906	SYH_ECOLI	SYH	reviewed	Histidine--tRNA ligase (EC 6.1.1.21) (Histidyl-tRNA synthetase) (HisRS)	hisS b2514 JW2498	Escherichia coli (strain K12)	424	0	2
P0A6Q5	FABA_SHIFL	FABA	reviewed	3-hydroxydecanoyl-[acyl-carrier-protein] dehydratase (EC 4.2.1.59) (3-hydroxyacyl-[acyl-carrier-protein] dehydratase FabA) (Beta-hydroxydecanoyl thioester dehydrase) (Trans-2-decenoyl-[acyl-carrier-protein] isomerase) (EC 5.3.3.14)	fabA SF0954 S1020	Shigella flexneri	172	0	1
P0A6Q3	FABA_ECOLI	FABA	reviewed	3-hydroxydecanoyl-[acyl-carrier-protein] dehydratase (EC 4.2.1.59) (3-hydroxyacyl-[acyl-carrier-protein] dehydratase FabA) (Beta-hydroxydecanoyl thioester dehydrase) (Trans-2-decenoyl-[acyl-carrier-protein] isomerase) (EC 5.3.3.14)	fabA b0954 JW0937	Escherichia coli (strain K12)	172	0	1
P25006	NIR_ACHCY	NIR	reviewed	Copper-containing nitrite reductase (EC 1.7.2.1) (Cu-NIR)	nirK	Achromobacter cycloclastes	378	0	1
P0AEG6	DSBC_ECOLI	DSBC	reviewed	Thiol:disulfide interchange protein DsbC	dsbC xprA b2893 JW2861	Escherichia coli (strain K12)	236	0	1
P0A6Y5	HSLO_ECOLI	HSLO	reviewed	33 kDa chaperonin (Heat shock protein 33) (HSP33)	hslO yrfI b3401 JW5692	Escherichia coli (strain K12)	292	0	1
P76270	MSRC_ECOLI	MSRC	reviewed	Free methionine-R-sulfoxide reductase (fRMsr) (EC 1.8.4.14)	msrC yebR b1832 JW1821	Escherichia coli (strain K12)	165	0	1
Q88H32	Q88H32_PSEPK	Q88H32	unreviewed	Putative ornithine cyclodeaminase (EC 4.3.1.-)	PP_3533	Pseudomonas putida (strain ATCC 47054 / DSM 6125 / NCIMB 11950 / KT2440)	350	0	1
P0A8D6	YMDB_ECOLI	YMDB	reviewed	O-acetyl-ADP-ribose deacetylase (EC 3.5.1.-) (Regulator of RNase III activity)	ymdB b1045 JW1032	Escherichia coli (strain K12)	177	0	1
P36405	ARL3_HUMAN	ARL3	reviewed	ADP-ribosylation factor-like protein 3	ARL3 ARFL3	Homo sapiens (Human)	182	0	2
P52664	BLAB_PROVU	BLAB	reviewed	Beta-lactamase (EC 3.5.2.6) (Cefuroximase)	blaB cumA	Proteus vulgaris	300	0	1
P45314	KDSC_HAEIN	KDSC	reviewed	3-deoxy-D-manno-octulosonate 8-phosphate phosphatase KdsC (EC 3.1.3.45) (KDO 8-P phosphatase)	HI_1679	Haemophilus influenzae (strain ATCC 51907 / DSM 11121 / KW20 / Rd)	180	0	1
Q9Y468	LMBL1_HUMAN	LMBL1	reviewed	Lethal(3)malignant brain tumor-like protein 1 (H-l(3)mbt) (H-l(3)mbt protein) (L(3)mbt-like) (L(3)mbt protein homolog) (L3MBTL1)	L3MBTL1 KIAA0681 L3MBT L3MBTL	Homo sapiens (Human)	752	2	2
P54548	RNZ_BACSU	RNZ	reviewed	Ribonuclease Z (RNase Z) (EC 3.1.26.11) (tRNA 3 endonuclease) (tRNase Z)	rnz yqjK BSU23840	Bacillus subtilis (strain 168)	307	0	1
Q9X9L0	Q9X9L0_THETH	Q9X9L0	unreviewed	Hypothetical gliding protein	mglB	Thermus thermophilus	163	4	0
Q9X5N2	Q9X5N2_MYXXA	Q9X5N2	unreviewed	Prolyl endopeptidase Pep	pep	Myxococcus xanthus	689	1	0
Q8IWL2	SFTA1_HUMAN	SFTA1	reviewed	Pulmonary surfactant-associated protein A1 (PSP-A) (PSPA) (SP-A) (SP-A1) (35 kDa pulmonary surfactant-associated protein) (Alveolar proteinosis protein) (Collectin-4)	SFTPA1 COLEC4 PSAP SFTP1 SFTPA SFTPA1B	Homo sapiens (Human)	248	0	1
P60355	MCAT_LACPN	MCAT	reviewed	Manganese catalase (EC 1.11.1.6) (Pseudocatalase)		Lactobacillus plantarum	266	0	1
Q6NXR0	IIGP5_HUMAN	IIGP5	reviewed	Interferon-inducible GTPase 5 (EC 3.6.5.-) (Immunity-related GTPase cinema 1)	IRGC IIGP5 IRGC1	Homo sapiens (Human)	463	0	1
P69923	FUCI_SHIFL	FUCI	reviewed	L-fucose isomerase (EC 5.3.1.25) (6-deoxy-L-galactose isomerase) (FucIase)	fucI SF2816 S3011	Shigella flexneri	591	0	1
O32449	PIP_SERMA	PIP	reviewed	Proline iminopeptidase (PIP) (EC 3.4.11.5) (Prolyl aminopeptidase) (PAP)	pip	Serratia marcescens	317	0	3
Q48255	AROQ_HELPY	AROQ	reviewed	3-dehydroquinate dehydratase (3-dehydroquinase) (EC 4.2.1.10) (Type II DHQase)	aroQ HP_1038	Helicobacter pylori (strain ATCC 700392 / 26695) (Campylobacter pylori)	167	0	2
Q9UNA0	ATS5_HUMAN	ATS5	reviewed	A disintegrin and metalloproteinase with thrombospondin motifs 5 (ADAM-TS 5) (ADAM-TS5) (ADAMTS-5) (EC 3.4.24.-) (A disintegrin and metalloproteinase with thrombospondin motifs 11) (ADAM-TS 11) (ADAMTS-11) (ADMP-2) (Aggrecanase-2)	ADAMTS5 ADAMTS11 ADMP2	Homo sapiens (Human)	930	26	24
Q8I3X4	Q8I3X4_PLAF7	Q8I3X4	unreviewed	Purine nucleoside phosphorylase (EC 2.4.2.1)	PF3D7_0513300	Plasmodium falciparum (isolate 3D7)	245	0	2
P51852	DCIP_AZOBR	DCIP	reviewed	Indole-3-pyruvate decarboxylase (Indolepyruvate decarboxylase) (EC 4.1.1.74)	ipdC	Azospirillum brasilense	545	0	2
Q7NSZ5	Q7NSZ5_CHRVO	Q7NSZ5	unreviewed	Uncharacterized protein	CV_3270	Chromobacterium violaceum (strain ATCC 12472 / DSM 30191 / JCM 1249 / NBRC 12614 / NCIMB 9131 / NCTC 9757)	191	0	1
P39639	BACB_BACSU	BACB	reviewed	H2HPP isomerase (EC 5.3.3.19) (3-((4R)-4-hydroxycyclohexa-1,5-dien-1-yl)-2-oxopropanoate isomerase) (Bacilysin biosynthesis protein BacB) (Bi-cupin protein)	bacB ywfC BSU37730 ipa-81d	Bacillus subtilis (strain 168)	235	0	1
A1A2B5	A1A2B5_BIFAA	A1A2B5	unreviewed	Probable chorismate mutase	pheA BAD_1067	Bifidobacterium adolescentis (strain ATCC 15703 / DSM 20083 / NCTC 11814 / E194a)	326	0	1
Q03393	PTPS_HUMAN	PTPS	reviewed	6-pyruvoyl tetrahydrobiopterin synthase (PTP synthase) (PTPS) (EC 4.2.3.12)	PTS	Homo sapiens (Human)	145	0	1
P31012	TPL_CITIN	TPL	reviewed	Tyrosine phenol-lyase (EC 4.1.99.2) (Beta-tyrosinase)	tpl	Citrobacter intermedius (Escherichia intermedia)	456	0	1
P31013	TPL_CITFR	TPL	reviewed	Tyrosine phenol-lyase (EC 4.1.99.2) (Beta-tyrosinase)	tpl	Citrobacter freundii	456	0	1
O67636	O67636_AQUAE	O67636	unreviewed	Prephenate dehydrogenase	tyrA aq_1755	Aquifex aeolicus (strain VF5)	311	0	2
P94690	CYC3A_DESAF	CYC3A	reviewed	Acidic cytochrome c3		Desulfovibrio africanus	127	0	1
P09592	POLS_EEVVT	POLS	reviewed	Structural polyprotein (p130) [Cleaved into: Capsid protein (EC 3.4.21.90) (Coat protein) (C); p62 (E3/E2); E3 protein (Spike glycoprotein E3); E2 envelope glycoprotein (Spike glycoprotein E2); 6K protein; E1 envelope glycoprotein (Spike glycoprotein E1)]		Venezuelan equine encephalitis virus (strain Trinidad donkey) (VEEV)	1254	1	0
P35222	CTNB1_HUMAN	CTNB1	reviewed	Catenin beta-1 (Beta-catenin)	CTNNB1 CTNNB OK/SW-cl.35 PRO2286	Homo sapiens (Human)	781	1	0
Q8XB74	MSRP_ECO57	MSRP	reviewed	Protein-methionine-sulfoxide reductase catalytic subunit MsrP (EC 1.8.5.-)	msrP Z3063 ECs2709	Escherichia coli O157:H7	334	0	1
O14983	AT2A1_HUMAN	AT2A1	reviewed	Sarcoplasmic/endoplasmic reticulum calcium ATPase 1 (SERCA1) (SR Ca(2+)-ATPase 1) (EC 3.6.3.8) (Calcium pump 1) (Calcium-transporting ATPase sarcoplasmic reticulum type, fast twitch skeletal muscle isoform) (Endoplasmic reticulum class 1/2 Ca(2+) ATPase)	ATP2A1	Homo sapiens (Human)	1001	0	4
P00558	PGK1_HUMAN	PGK1	reviewed	Phosphoglycerate kinase 1 (EC 2.7.2.3) (Cell migration-inducing gene 10 protein) (Primer recognition protein 2) (PRP 2)	PGK1 PGKA MIG10 OK/SW-cl.110	Homo sapiens (Human)	417	0	2
Q8ZKR2	Q8ZKR2_SALTY	Q8ZKR2	unreviewed	Putative sugar kinase (EC 2.7.1.4) (EC 3.6.1.26)	STM4066	Salmonella typhimurium (strain LT2 / SGSC1412 / ATCC 700720)	319	0	2
Q12756	KIF1A_HUMAN	KIF1A	reviewed	Kinesin-like protein KIF1A (Axonal transporter of synaptic vesicles) (Microtubule-based motor KIF1A) (Unc-104- and KIF1A-related protein) (hUnc-104)	KIF1A ATSV C2orf20	Homo sapiens (Human)	1690	0	2
Q72K87	COAD_THET2	COAD	reviewed	Phosphopantetheine adenylyltransferase (EC 2.7.7.3) (Dephospho-CoA pyrophosphorylase) (Pantetheine-phosphate adenylyltransferase) (PPAT)	coaD TT_C0560	Thermus thermophilus (strain HB27 / ATCC BAA-163 / DSM 7039)	160	1	0
Q9WZK0	COAD_THEMA	COAD	reviewed	Phosphopantetheine adenylyltransferase (EC 2.7.7.3) (Dephospho-CoA pyrophosphorylase) (Pantetheine-phosphate adenylyltransferase) (PPAT)	coaD kdtB TM_0741	Thermotoga maritima (strain ATCC 43589 / MSB8 / DSM 3109 / JCM 10099)	161	0	1
P0AB77	KBL_ECOLI	KBL	reviewed	2-amino-3-ketobutyrate coenzyme A ligase (AKB ligase) (EC 2.3.1.29) (Glycine acetyltransferase)	kbl b3617 JW3592	Escherichia coli (strain K12)	398	0	1
P36897	TGFR1_HUMAN	TGFR1	reviewed	TGF-beta receptor type-1 (TGFR-1) (EC 2.7.11.30) (Activin A receptor type II-like protein kinase of 53kD) (Activin receptor-like kinase 5) (ALK-5) (ALK5) (Serine/threonine-protein kinase receptor R4) (SKR4) (TGF-beta type I receptor) (Transforming growth factor-beta receptor type I) (TGF-beta receptor type I) (TbetaR-I)	TGFBR1 ALK5 SKR4	Homo sapiens (Human)	503	0	6
P29508	SPB3_HUMAN	SPB3	reviewed	Serpin B3 (Protein T4-A) (Squamous cell carcinoma antigen 1) (SCCA-1)	SERPINB3 SCCA SCCA1	Homo sapiens (Human)	390	0	2
P36275	DECO_BPP21	DECO	reviewed	Head decoration protein (Head protein GPshp)	shp	Enterobacteria phage P21 (Bacteriophage 21) (Bacteriophage P21)	115	0	1
Q84424	MCE_PBCV1	MCE	reviewed	mRNA-capping enzyme (GTP--RNA guanylyltransferase) (mRNA guanylyltransferase) (EC 2.7.7.50)	A103R	Paramecium bursaria Chlorella virus 1 (PBCV-1)	330	0	1
Q06110	CAGA_STRGL	CAGA	reviewed	Antitumor antibiotic C-1027 apoprotein (C-1027-AG)	cagA	Streptomyces globisporus	143	0	1
P25524	CODA_ECOLI	CODA	reviewed	Cytosine deaminase (CD) (CDA) (CDase) (EC 3.5.4.1) (Cytosine aminohydrolase) (Isoguanine deaminase) (EC 3.5.4.-)	codA b0337 JW0328	Escherichia coli (strain K12)	427	0	2
P16115	LDH_THEMA	LDH	reviewed	L-lactate dehydrogenase (L-LDH) (EC 1.1.1.27)	ldh TM_1867	Thermotoga maritima (strain ATCC 43589 / MSB8 / DSM 3109 / JCM 10099)	319	0	1
P30901	LDHD_LACHE	LDHD	reviewed	D-lactate dehydrogenase (D-LDH) (EC 1.1.1.28) (D-specific 2-hydroxyacid dehydrogenase)		Lactobacillus helveticus (Lactobacillus suntoryeus)	337	0	1
P37551	PURR_BACSU	PURR	reviewed	Pur operon repressor	purR yabI BSU00470	Bacillus subtilis (strain 168)	285	0	1
P02741	CRP_HUMAN	CRP	reviewed	C-reactive protein [Cleaved into: C-reactive protein(1-205)]	CRP PTX1	Homo sapiens (Human)	224	0	2
Q96BH3	ESPB1_HUMAN	ESPB1	reviewed	Epididymal sperm-binding protein 1 (Epididymal secretory protein 12) (hE12)	ELSPBP1 E12	Homo sapiens (Human)	223	0	1
P0A076	HLGB_STAAW	HLGB	reviewed	Gamma-hemolysin component B (H-gamma-1) (H-gamma-I)	hlgB MW2344	Staphylococcus aureus (strain MW2)	325	0	1
P0CK31	RDRP_REOVD	RDRP	reviewed	RNA-directed RNA polymerase lambda-3 (Lambda3) (EC 2.7.7.48) (Lambda3(Pol))	L1	Reovirus type 3 (strain Dearing) (T3D) (Mammalian orthoreovirus 3)	1267	0	1
Q9Y678	COPG1_HUMAN	COPG1	reviewed	Coatomer subunit gamma-1 (Gamma-1-coat protein) (Gamma-1-COP)	COPG1 COPG	Homo sapiens (Human)	874	0	1
Q13426	XRCC4_HUMAN	XRCC4	reviewed	DNA repair protein XRCC4 (X-ray repair cross-complementing protein 4)	XRCC4	Homo sapiens (Human)	336	0	1
P0A745	MSRA_SHIFL	MSRA	reviewed	Peptide methionine sulfoxide reductase MsrA (Protein-methionine-S-oxide reductase) (EC 1.8.4.11) (Peptide-methionine (S)-S-oxide reductase) (Peptide Met(O) reductase)	msrA pms SF4268 S4532	Shigella flexneri	212	0	1
P37001	PAGP_ECOLI	PAGP	reviewed	Lipid A palmitoyltransferase PagP (EC 2.3.1.251) (Lipid A acylation protein)	pagP crcA ybeG b0622 JW0617	Escherichia coli (strain K12)	186	0	2
P04036	DAPB_ECOLI	DAPB	reviewed	4-hydroxy-tetrahydrodipicolinate reductase (HTPA reductase) (EC 1.17.1.8)	dapB b0031 JW0029	Escherichia coli (strain K12)	273	0	2
P0AD64	BLA1_KLEPN	BLA1	reviewed	Beta-lactamase SHV-1 (EC 3.5.2.6) (PIT-2)	bla shv1	Klebsiella pneumoniae	286	1	2
Q59401	Q59401_ENTCL	Q59401	unreviewed	Beta-lactamase (EC 3.5.2.6)		Enterobacter cloacae	384	0	1
P69488	CUTA_ECOLI	CUTA	reviewed	Divalent-cation tolerance protein CutA (C-type cytochrome biogenesis protein CycY)	cutA cutA1 cycY b4137 JW4097	Escherichia coli (strain K12)	112	0	1
P83453	SYY_THET2	SYY	reviewed	Tyrosine--tRNA ligase (EC 6.1.1.1) (Tyrosyl-tRNA synthetase) (TyrRS)	tyrS TT_C1033	Thermus thermophilus (strain HB27 / ATCC BAA-163 / DSM 7039)	432	0	1
Q5UPJ7	SYY_MIMIV	SYY	reviewed	Tyrosine--tRNA ligase (EC 6.1.1.1) (Tyrosyl-tRNA synthetase) (TyrRS)	YARS MIMI_L124	Acanthamoeba polyphaga mimivirus (APMV)	346	0	1
P51687	SUOX_HUMAN	SUOX	reviewed	Sulfite oxidase, mitochondrial (EC 1.8.3.1)	SUOX	Homo sapiens (Human)	545	0	1
P18509	PACA_HUMAN	PACA	reviewed	Pituitary adenylate cyclase-activating polypeptide (PACAP) [Cleaved into: PACAP-related peptide (PRP-48); Pituitary adenylate cyclase-activating polypeptide 27 (PACAP-27) (PACAP27); Pituitary adenylate cyclase-activating polypeptide 38 (PACAP-38) (PACAP38)]	ADCYAP1	Homo sapiens (Human)	176	0	1
P39265	ALSB_ECOLI	ALSB	reviewed	D-allose-binding periplasmic protein (ALBP)	alsB yjcX b4088 JW4049	Escherichia coli (strain K12)	311	0	1
P12564	HN_PI3HV	HN	reviewed	Hemagglutinin-neuraminidase (EC 3.2.1.18)	HN	Human parainfluenza 3 virus (strain Tex/12677/83) (HPIV-3)	572	0	2
Q02834	NANH_MICVI	NANH	reviewed	Sialidase (EC 3.2.1.18) (Neuraminidase)	nedA	Micromonospora viridifaciens	647	1	3
Q9RP17	Q9RP17_NEIME	Q9RP17	unreviewed	Surface protein A	nspA	Neisseria meningitidis	174	0	1
P12429	ANXA3_HUMAN	ANXA3	reviewed	Annexin A3 (35-alpha calcimedin) (Annexin III) (Annexin-3) (Inositol 1,2-cyclic phosphate 2-phosphohydrolase) (Lipocortin III) (Placental anticoagulant protein III) (PAP-III)	ANXA3 ANX3	Homo sapiens (Human)	323	0	1
O69007	O69007_9DEIN	O69007	unreviewed	Maltogenic amylase		Thermus sp. IM6501	588	0	1
P52732	KIF11_HUMAN	KIF11	reviewed	Kinesin-like protein KIF11 (Kinesin-like protein 1) (Kinesin-like spindle protein HKSP) (Kinesin-related motor protein Eg5) (Thyroid receptor-interacting protein 5) (TR-interacting protein 5) (TRIP-5)	KIF11 EG5 KNSL1 TRIP5	Homo sapiens (Human)	1056	0	11
P25275	LIP_PSES5	LIP	reviewed	Lipase (EC 3.1.1.3) (Triacylglycerol lipase)	lip	Pseudomonas sp. (strain KWI-56)	364	0	1
P00167	CYB5_HUMAN	CYB5	reviewed	Cytochrome b5 (Microsomal cytochrome b5 type A) (MCB5)	CYB5A CYB5	Homo sapiens (Human)	134	0	1
P42085	XPT_BACSU	XPT	reviewed	Xanthine phosphoribosyltransferase (XPRTase) (EC 2.4.2.22)	xpt BSU22070	Bacillus subtilis (strain 168)	194	0	1
P20964	OBG_BACSU	OBG	reviewed	GTPase Obg (EC 3.6.5.-) (GTP-binding protein Obg) (OrfA) (Spo0B-associated GTP-binding protein)	obg BSU27920	Bacillus subtilis (strain 168)	428	0	1
P08617	POLG_HAVHM	POLG	reviewed	Genome polyprotein [Cleaved into: Protein VP0 (VP4-VP2); Protein VP4 (P1A) (Virion protein 4); Protein VP2 (P1B) (Virion protein 2); Protein VP3 (P1C) (Virion protein 3); Protein VP1-2A (PX); Protein VP1 (P1D) (Virion protein 1); Protein 2A (P2A); Protein 2BC; Protein 2B (P2B); Protein 2C (P2C) (EC 3.6.1.15); Protein 3ABCD (P3); Protein 3ABC; Protein 3AB; Protein 3A (P3A); Protein 3B (P3B) (VPg); Protein 3CD; Protease 3C (P3C) (EC 3.4.22.28) (Picornain 3C); RNA-directed RNA polymerase 3D-POL (P3D-POL) (EC 2.7.7.48)]		Human hepatitis A virus genotype IB (isolate HM175) (HHAV) (Human hepatitis A virus (isolate Human/Australia/HM175/1976))	2227	0	2
P13901	POLG_HAVMB	POLG	reviewed	Genome polyprotein [Cleaved into: Protein VP0 (VP4-VP2); Protein VP4 (P1A) (Virion protein 4); Protein VP2 (P1B) (Virion protein 2); Protein VP3 (P1C) (Virion protein 3); Protein VP1-2A (PX); Protein VP1 (P1D) (Virion protein 1); Protein 2A (P2A); Protein 2BC; Protein 2B (P2B); Protein 2C (P2C) (EC 3.6.1.15); Protein 3ABCD (P3); Protein 3ABC; Protein 3AB; Protein 3A (P3A); Protein 3B (P3B) (VPg); Protein 3CD; Protease 3C (P3C) (EC 3.4.22.28) (Picornain 3C); RNA-directed RNA polymerase 3D-POL (P3D-POL) (EC 2.7.7.48)]		Human hepatitis A virus genotype IB (isolate MBB) (HHAV) (Human hepatitis A virus (isolate Human/Northern Africa/MBB/1978))	2227	0	2
Q9LCC8	Q9LCC8_OCHAN	Q9LCC8	unreviewed	D-Amino acid amidase	daaA	Ochrobactrum anthropi	363	0	1
P06129	BTUB_ECOLI	BTUB	reviewed	Vitamin B12 transporter BtuB (Cobalamin receptor) (Outer membrane cobalamin translocator)	btuB bfe cer dcrC b3966 JW3938	Escherichia coli (strain K12)	614	0	3
P00646	CEA3_ECOLX	CEA3	reviewed	Colicin-E3 (EC 3.1.-.-) (Colicin-E3 A chain) (Ribonuclease)	ceaC	Escherichia coli	551	0	2
Q8GBW6	12S_PROFR	12S	reviewed	Methylmalonyl-CoA carboxyltransferase 12S subunit (EC 2.1.3.1) (Transcarboxylase 12S subunit)		Propionibacterium freudenreichii subsp. shermanii	611	0	1
P52197	THTR_AZOVI	THTR	reviewed	Thiosulfate sulfurtransferase (EC 2.8.1.1) (Rhodanese-like protein)	rhdA	Azotobacter vinelandii	271	0	1
Q9RN59	Q9RN59_STRNO	Q9RN59	unreviewed	Nogalonic acid methyl ester cyclase	snoaL	Streptomyces nogalater	134	0	1
Q9X2W8	Q9X2W8_RHOCE	Q9X2W8	unreviewed	PPH	pph	Rhodospirillum centenum (Rhodocista centenaria)	884	0	1
P53355	DAPK1_HUMAN	DAPK1	reviewed	Death-associated protein kinase 1 (DAP kinase 1) (EC 2.7.11.1)	DAPK1 DAPK	Homo sapiens (Human)	1430	0	3
Q9JZW6	PANB_NEIMB	PANB	reviewed	3-methyl-2-oxobutanoate hydroxymethyltransferase (EC 2.1.2.11) (Ketopantoate hydroxymethyltransferase) (KPHMT)	panB NMB0870	Neisseria meningitidis serogroup B (strain MC58)	263	0	3
P96420	LEU1_MYCTU	LEU1	reviewed	2-isopropylmalate synthase (EC 2.3.3.13) (Alpha-IPM synthase) (Alpha-isopropylmalate synthase)	leuA Rv3710 MTV025.058	Mycobacterium tuberculosis (strain ATCC 25618 / H37Rv)	644	0	1
P0A6C8	ARGB_ECOLI	ARGB	reviewed	Acetylglutamate kinase (EC 2.7.2.8) (N-acetyl-L-glutamate 5-phosphotransferase) (NAG kinase) (AGK)	argB b3959 JW5553	Escherichia coli (strain K12)	258	0	3
Q9HTN2	ARGB_PSEAE	ARGB	reviewed	Acetylglutamate kinase (EC 2.7.2.8) (N-acetyl-L-glutamate 5-phosphotransferase) (NAG kinase) (AGK)	argB PA5323	Pseudomonas aeruginosa (strain ATCC 15692 / DSM 22644 / CIP 104116 / JCM 14847 / LMG 12228 / 1C / PRS 101 / PAO1)	301	1	1
P69924	RIR2_ECOLI	RIR2	reviewed	Ribonucleoside-diphosphate reductase 1 subunit beta (EC 1.17.4.1) (Protein B2) (Protein R2) (Ribonucleotide reductase 1)	nrdB ftsB b2235 JW2229	Escherichia coli (strain K12)	376	0	1
P0AER0	GLPF_ECOLI	GLPF	reviewed	Glycerol uptake facilitator protein (Aquaglyceroporin)	glpF b3927 JW3898	Escherichia coli (strain K12)	281	0	1
P13632	DCTD_RHIME	DCTD	reviewed	C4-dicarboxylate transport transcriptional regulatory protein DctD	dctD RB1525 SMb20613	Rhizobium meliloti (strain 1021) (Ensifer meliloti) (Sinorhizobium meliloti)	460	0	1
P17050	NAGAB_HUMAN	NAGAB	reviewed	Alpha-N-acetylgalactosaminidase (EC 3.2.1.49) (Alpha-galactosidase B)	NAGA	Homo sapiens (Human)	411	0	1
Q93PP9	BFR_DESDA	BFR	reviewed	Bacterioferritin (BFR) (EC 1.16.3.1)	bfr Ddes_1387	Desulfovibrio desulfuricans (strain ATCC 27774 / DSM 6949)	179	0	1
P37173	TGFR2_HUMAN	TGFR2	reviewed	TGF-beta receptor type-2 (TGFR-2) (EC 2.7.11.30) (TGF-beta type II receptor) (Transforming growth factor-beta receptor type II) (TGF-beta receptor type II) (TbetaR-II)	TGFBR2	Homo sapiens (Human)	567	0	1
Q8GR70	ENO_ENTHR	ENO	reviewed	Enolase (EC 4.2.1.11) (2-phospho-D-glycerate hydro-lyase) (2-phosphoglycerate dehydratase)	eno	Enterococcus hirae	432	0	1
P52477	MEXA_PSEAE	MEXA	reviewed	Multidrug resistance protein MexA	mexA PA0425	Pseudomonas aeruginosa (strain ATCC 15692 / DSM 22644 / CIP 104116 / JCM 14847 / LMG 12228 / 1C / PRS 101 / PAO1)	383	0	1
P02974	FMM1_NEIGO	FMM1	reviewed	Fimbrial protein (MS11 antigen) (Pilin)	pilE1	Neisseria gonorrhoeae	165	0	3
P13036	FECA_ECOLI	FECA	reviewed	Fe(3+) dicitrate transport protein FecA (Iron(III) dicitrate transport protein FecA)	fecA b4291 JW4251	Escherichia coli (strain K12)	774	0	2
P0A808	RRF_SHIFL	RRF	reviewed	Ribosome-recycling factor (RRF) (Ribosome-releasing factor)	frr SF0162 S0165	Shigella flexneri	185	0	1
P0A805	RRF_ECOLI	RRF	reviewed	Ribosome-recycling factor (RRF) (Ribosome-releasing factor)	frr rrf b0172 JW0167	Escherichia coli (strain K12)	185	0	1
P83786	P83786_THETH	P83786	unreviewed	Aspartate aminotransferase (EC 2.6.1.1)		Thermus thermophilus	352	0	1
P13254	MEGL_PSEPU	MEGL	reviewed	L-methionine gamma-lyase (MGL) (EC 4.4.1.11) (Homocysteine desulfhydrase) (EC 4.4.1.2) (L-methioninase)	mdeA	Pseudomonas putida (Arthrobacter siderocapsulatus)	398	0	1
P00935	METB_ECOLI	METB	reviewed	Cystathionine gamma-synthase (CGS) (EC 2.5.1.48) (O-succinylhomoserine (thiol)-lyase)	metB b3939 JW3910	Escherichia coli (strain K12)	386	0	1
P33447	ATTY_TRYCR	ATTY	reviewed	Tyrosine aminotransferase (TAT) (EC 2.6.1.5) (L-tyrosine:2-oxoglutarate aminotransferase)		Trypanosoma cruzi	416	0	1
Q5SJ28	DEOC_THET8	DEOC	reviewed	Deoxyribose-phosphate aldolase (DERA) (EC 4.1.2.4) (2-deoxy-D-ribose 5-phosphate aldolase) (Phosphodeoxyriboaldolase) (Deoxyriboaldolase)	deoC TTHA1186	Thermus thermophilus (strain HB8 / ATCC 27634 / DSM 579)	220	0	2
P0A6L0	DEOC_ECOLI	DEOC	reviewed	Deoxyribose-phosphate aldolase (DERA) (EC 4.1.2.4) (2-deoxy-D-ribose 5-phosphate aldolase) (Phosphodeoxyriboaldolase) (Deoxyriboaldolase)	deoC dra thyR b4381 JW4344	Escherichia coli (strain K12)	259	0	1
P15034	AMPP_ECOLI	AMPP	reviewed	Xaa-Pro aminopeptidase (EC 3.4.11.9) (Aminoacylproline aminopeptidase) (Aminopeptidase P II) (APP-II) (X-Pro aminopeptidase)	pepP b2908 JW2876	Escherichia coli (strain K12)	441	0	1
P54455	NADD_BACSU	NADD	reviewed	Nicotinate-nucleotide adenylyltransferase (EC 2.7.7.18) (Deamido-NAD(+) diphosphorylase) (Deamido-NAD(+) pyrophosphorylase) (Nicotinate mononucleotide adenylyltransferase) (NaMN adenylyltransferase)	nadD yqeJ BSU25640	Bacillus subtilis (strain 168)	189	0	1
O25096	NADE_HELPY	NADE	reviewed	NH(3)-dependent NAD(+) synthetase (EC 6.3.1.5)	nadE HP_0329	Helicobacter pylori (strain ATCC 700392 / 26695) (Campylobacter pylori)	260	0	1
P05100	3MG1_ECOLI	3MG1	reviewed	DNA-3-methyladenine glycosylase 1 (EC 3.2.2.20) (3-methyladenine-DNA glycosylase I, constitutive) (TAG I) (DNA-3-methyladenine glycosidase I) (DNA-3-methyladenine glycosylase I)	tag b3549 JW3518	Escherichia coli (strain K12)	187	0	1
Q9UQM7	KCC2A_HUMAN	KCC2A	reviewed	Calcium/calmodulin-dependent protein kinase type II subunit alpha (CaM kinase II subunit alpha) (CaMK-II subunit alpha) (EC 2.7.11.17)	CAMK2A CAMKA KIAA0968	Homo sapiens (Human)	478	1	0
P22314	UBA1_HUMAN	UBA1	reviewed	Ubiquitin-like modifier-activating enzyme 1 (EC 6.2.1.45) (Protein A1S9) (Ubiquitin-activating enzyme E1)	UBA1 A1S9T UBE1	Homo sapiens (Human)	1058	0	1
P60339	EFTU2_THET8	EFTU2	reviewed	Elongation factor Tu-B (EF-Tu-B)	tufB TTHA0251	Thermus thermophilus (strain HB8 / ATCC 27634 / DSM 579)	406	0	2
P0A7Z3	RPIA_SHIFL	RPIA	reviewed	Ribose-5-phosphate isomerase A (EC 5.3.1.6) (Phosphoriboisomerase A) (PRI)	rpiA SF2899 S3099	Shigella flexneri	219	0	1
P0CG29	GST2_HUMAN	GST2	reviewed	Glutathione S-transferase theta-2 (EC 2.5.1.18) (GST class-theta-2)	GSTT2	Homo sapiens (Human)	244	0	1
P38424	ENGB_BACSU	ENGB	reviewed	Probable GTP-binding protein EngB	engB ysxC BSU28190	Bacillus subtilis (strain 168)	195	0	2
P11124	RDRP_BPPH6	RDRP	reviewed	RNA-directed RNA polymerase (EC 2.7.7.48) (Protein P2)	P2	Pseudomonas phage phi6 (Bacteriophage phi-6)	665	0	1
P61587	RND3_HUMAN	RND3	reviewed	Rho-related GTP-binding protein RhoE (Protein MemB) (Rho family GTPase 3) (Rho-related GTP-binding protein Rho8) (Rnd3)	RND3 ARHE RHO8 RHOE	Homo sapiens (Human)	244	0	1
P19711	POLG_BVDVN	POLG	reviewed	Genome polyprotein [Cleaved into: N-terminal protease (N-pro) (EC 3.4.22.-) (Autoprotease p20); Capsid protein C; E(rns) glycoprotein (gp44/48); Envelope glycoprotein E1 (gp33); Envelope glycoprotein E2 (gp55); p7; Non-structural protein 2-3; Cysteine protease NS2 (EC 3.4.22.-) (Non-structural protein 2); Serine protease NS3 (EC 3.4.21.113) (EC 3.6.1.15) (EC 3.6.4.13) (Non-structural protein 3); Non-structural protein 4A (NS4A); Non-structural protein 4B (NS4B); Non-structural protein 5A (NS5A); RNA-directed RNA polymerase (EC 2.7.7.48) (NS5B)]		Bovine viral diarrhea virus (isolate NADL) (BVDV) (Mucosal disease virus)	3988	0	1
Q15382	RHEB_HUMAN	RHEB	reviewed	GTP-binding protein Rheb (Ras homolog enriched in brain)	RHEB RHEB2	Homo sapiens (Human)	184	0	2
P0A6T8	GCH1_SHIFL	GCH1	reviewed	GTP cyclohydrolase 1 (EC 3.5.4.16) (GTP cyclohydrolase I) (GTP-CH-I)	folE SF2238 S2367	Shigella flexneri	222	0	1
P32173	MOBA_ECOLI	MOBA	reviewed	Molybdenum cofactor guanylyltransferase (MoCo guanylyltransferase) (EC 2.7.7.77) (GTP:molybdopterin guanylyltransferase) (Mo-MPT guanylyltransferase) (Molybdopterin guanylyltransferase) (Molybdopterin-guanine dinucleotide biosynthesis protein A) (Molybdopterin-guanine dinucleotide synthase) (MGD synthase) (Protein FA)	mobA chlB mob narB b3857 JW3829	Escherichia coli (strain K12)	194	0	2
P43099	DCOR_LACS3	DCOR	reviewed	Ornithine decarboxylase, inducible (ODC) (EC 4.1.1.17)	odcI	Lactobacillus sp. (strain 30a)	731	0	1
P10114	RAP2A_HUMAN	RAP2A	reviewed	Ras-related protein Rap-2a (RbBP-30)	RAP2A	Homo sapiens (Human)	183	0	2
P08574	CY1_HUMAN	CY1	reviewed	Cytochrome c1, heme protein, mitochondrial (Complex III subunit 4) (Complex III subunit IV) (Cytochrome b-c1 complex subunit 4) (Ubiquinol-cytochrome-c reductase complex cytochrome c1 subunit) (Cytochrome c-1)	CYC1	Homo sapiens (Human)	325	0	9
P00156	CYB_HUMAN	CYB	reviewed	Cytochrome b (Complex III subunit 3) (Complex III subunit III) (Cytochrome b-c1 complex subunit 3) (Ubiquinol-cytochrome-c reductase complex cytochrome b subunit)	MT-CYB COB CYTB MTCYB	Homo sapiens (Human)	380	0	9
P31930	QCR1_HUMAN	QCR1	reviewed	Cytochrome b-c1 complex subunit 1, mitochondrial (Complex III subunit 1) (Core protein I) (Ubiquinol-cytochrome-c reductase complex core protein 1)	UQCRC1	Homo sapiens (Human)	480	0	9
P22695	QCR2_HUMAN	QCR2	reviewed	Cytochrome b-c1 complex subunit 2, mitochondrial (Complex III subunit 2) (Core protein II) (Ubiquinol-cytochrome-c reductase complex core protein 2)	UQCRC2	Homo sapiens (Human)	453	0	8
P07919	QCR6_HUMAN	QCR6	reviewed	Cytochrome b-c1 complex subunit 6, mitochondrial (Complex III subunit 6) (Complex III subunit VIII) (Cytochrome c1 non-heme 11 kDa protein) (Mitochondrial hinge protein) (Ubiquinol-cytochrome c reductase complex 11 kDa protein)	UQCRH	Homo sapiens (Human)	91	0	8
O14949	QCR8_HUMAN	QCR8	reviewed	Cytochrome b-c1 complex subunit 8 (Complex III subunit 8) (Complex III subunit VIII) (Ubiquinol-cytochrome c reductase complex 9.5 kDa protein) (Ubiquinol-cytochrome c reductase complex ubiquinone-binding protein QP-C)	UQCRQ	Homo sapiens (Human)	82	0	8
P47985	UCRI_HUMAN	UCRI	reviewed	Cytochrome b-c1 complex subunit Rieske, mitochondrial (EC 1.10.2.2) (Complex III subunit 5) (Cytochrome b-c1 complex subunit 5) (Rieske iron-sulfur protein) (RISP) (Ubiquinol-cytochrome c reductase iron-sulfur subunit) [Cleaved into: Cytochrome b-c1 complex subunit 11 (Complex III subunit IX) (Ubiquinol-cytochrome c reductase 8 kDa protein)]	UQCRFS1	Homo sapiens (Human)	274	0	9
P14927	QCR7_HUMAN	QCR7	reviewed	Cytochrome b-c1 complex subunit 7 (Complex III subunit 7) (Complex III subunit VII) (QP-C) (Ubiquinol-cytochrome c reductase complex 14 kDa protein)	UQCRB UQBP	Homo sapiens (Human)	111	0	9
Q9UDW1	QCR9_HUMAN	QCR9	reviewed	Cytochrome b-c1 complex subunit 9 (Complex III subunit 9) (Complex III subunit X) (Cytochrome c1 non-heme 7 kDa protein) (Ubiquinol-cytochrome c reductase complex 7.2 kDa protein)	UQCR10 UCRC HSPC119	Homo sapiens (Human)	63	0	4
Q16134	ETFD_HUMAN	ETFD	reviewed	Electron transfer flavoprotein-ubiquinone oxidoreductase, mitochondrial (ETF-QO) (ETF-ubiquinone oxidoreductase) (EC 1.5.5.1) (Electron-transferring-flavoprotein dehydrogenase) (ETF dehydrogenase)	ETFDH	Homo sapiens (Human)	617	0	1
P10384	FADL_ECOLI	FADL	reviewed	Long-chain fatty acid transport protein (Outer membrane FadL protein) (Outer membrane flp protein)	fadL ttr b2344 JW2341	Escherichia coli (strain K12)	446	0	2
P0AGG2	TESB_ECOLI	TESB	reviewed	Acyl-CoA thioesterase 2 (EC 3.1.2.-) (Acyl-CoA thioesterase II) (TEII)	tesB b0452 JW0442	Escherichia coli (strain K12)	286	0	1
P0C0Y8	RCEL_RHOSH	RCEL	reviewed	Reaction center protein L chain (Photosynthetic reaction center L subunit)	pufL	Rhodobacter sphaeroides (Rhodopseudomonas sphaeroides)	282	0	3
P0C0Y9	RCEM_RHOSH	RCEM	reviewed	Reaction center protein M chain (Photosynthetic reaction center M subunit)	pufM	Rhodobacter sphaeroides (Rhodopseudomonas sphaeroides)	308	0	3
P0C0Y7	RCEH_RHOSH	RCEH	reviewed	Reaction center protein H chain (Photosynthetic reaction center H subunit)	puhA	Rhodobacter sphaeroides (Rhodopseudomonas sphaeroides)	260	0	3
P98002	COX1B_PARDE	COX1B	reviewed	Cytochrome c oxidase subunit 1-beta (EC 1.9.3.1) (Cytochrome aa3 subunit 1-beta) (Cytochrome c oxidase polypeptide I-beta)	ctaDII	Paracoccus denitrificans	558	0	1
P08306	COX2_PARDE	COX2	reviewed	Cytochrome c oxidase subunit 2 (EC 1.9.3.1) (Cytochrome aa3 subunit 2) (Cytochrome c oxidase polypeptide II) (Oxidase aa(3) subunit 2)	ctaC coiI ctaB	Paracoccus denitrificans	298	0	1
P01595	KVD33_HUMAN	KVD33	reviewed	Immunoglobulin kappa variable 1D-33 (Ig kappa chain V-I region AG) (Ig kappa chain V-I region Bi) (Ig kappa chain V-I region Lay) (Ig kappa chain V-I region Ni) (Ig kappa chain V-I region Rei) (Ig kappa chain V-I region Roy) (Ig kappa chain V-I region Scw) (Ig kappa chain V-I region WAT)	IGKV1D-33	Homo sapiens (Human)	117	0	1
P01764	HV323_HUMAN	HV323	reviewed	Immunoglobulin heavy variable 3-23 (Ig heavy chain V-III region LAY) (Ig heavy chain V-III region POM) (Ig heavy chain V-III region TEI) (Ig heavy chain V-III region TIL) (Ig heavy chain V-III region TUR) (Ig heavy chain V-III region VH26) (Ig heavy chain V-III region WAS) (Ig heavy chain V-III region ZAP)	IGHV3-23	Homo sapiens (Human)	117	0	1
P07173	CYCR_BLAVI	CYCR	reviewed	Photosynthetic reaction center cytochrome c subunit (Cytochrome c558/c559)	pufC cytC BVIRIDIS_00500	Blastochloris viridis (Rhodopseudomonas viridis)	356	0	8
P06008	RCEH_BLAVI	RCEH	reviewed	Reaction center protein H chain (Photosynthetic reaction center H subunit)	puhA	Blastochloris viridis (Rhodopseudomonas viridis)	258	0	8
P06009	RCEL_BLAVI	RCEL	reviewed	Reaction center protein L chain (Photosynthetic reaction center L subunit)	pufL	Blastochloris viridis (Rhodopseudomonas viridis)	274	0	8
P06010	RCEM_BLAVI	RCEM	reviewed	Reaction center protein M chain (Photosynthetic reaction center M subunit)	pufM	Blastochloris viridis (Rhodopseudomonas viridis)	324	0	8
P60981	DEST_HUMAN	DEST	reviewed	Destrin (Actin-depolymerizing factor) (ADF)	DSTN ACTDP DSN	Homo sapiens (Human)	165	0	1
P0C0X8	CYC2_RHOSH	CYC2	reviewed	Cytochrome c2 (Cyt c2)	cycA	Rhodobacter sphaeroides (Rhodopseudomonas sphaeroides)	124	0	1
Q14494	NF2L1_HUMAN	NF2L1	reviewed	Nuclear factor erythroid 2-related factor 1 (NF-E2-related factor 1) (NFE2-related factor 1) (Locus control region-factor 1) (Nuclear factor, erythroid derived 2, like 1) (Transcription factor 11) (TCF-11) (Transcription factor HBZ17) (Transcription factor LCR-F1)	NFE2L1 HBZ17 NRF1 TCF11	Homo sapiens (Human)	772	0	1
P42512	FPTA_PSEAE	FPTA	reviewed	Fe(3+)-pyochelin receptor (Fe(III)-pyochelin receptor)	fptA PA4221	Pseudomonas aeruginosa (strain ATCC 15692 / DSM 22644 / CIP 104116 / JCM 14847 / LMG 12228 / 1C / PRS 101 / PAO1)	720	0	1
P0A915	OMPW_ECOLI	OMPW	reviewed	Outer membrane protein W	ompW yciD b1256 JW1248	Escherichia coli (strain K12)	212	0	2
P06716	CEIA_ECOLX	CEIA	reviewed	Colicin-Ia	cia	Escherichia coli	626	0	1
P23528	COF1_HUMAN	COF1	reviewed	Cofilin-1 (18 kDa phosphoprotein) (p18) (Cofilin, non-muscle isoform)	CFL1 CFL	Homo sapiens (Human)	166	0	1
P09391	GLPG_ECOLI	GLPG	reviewed	Rhomboid protease GlpG (EC 3.4.21.105) (Intramembrane serine protease)	glpG b3424 JW5687	Escherichia coli (strain K12)	276	0	1
P76045	OMPG_ECOLI	OMPG	reviewed	Outer membrane protein G	ompG b1319 JW1312	Escherichia coli (strain K12)	301	0	2
P07110	PAPC_ECOLX	PAPC	reviewed	Outer membrane usher protein PapC	papC	Escherichia coli	836	0	2
P69856	NANC_ECOLI	NANC	reviewed	Probable N-acetylneuraminic acid outer membrane channel protein NanC (NanR-regulated channel) (Porin NanC)	nanC yjhA b4311 JW5778	Escherichia coli (strain K12)	238	0	1
Q3J170	RCEH_RHOS4	RCEH	reviewed	Reaction center protein H chain (Photosynthetic reaction center H subunit)	puhA RHOS4_18960 RSP_0291	Rhodobacter sphaeroides (strain ATCC 17023 / 2.4.1 / NCIB 8253 / DSM 158)	260	0	1
Q3J1A5	RCEL_RHOS4	RCEL	reviewed	Reaction center protein L chain (Photosynthetic reaction center L subunit)	pufL RHOS4_18610 RSP_0257	Rhodobacter sphaeroides (strain ATCC 17023 / 2.4.1 / NCIB 8253 / DSM 158)	282	0	1
Q3J1A6	RCEM_RHOS4	RCEM	reviewed	Reaction center protein M chain (Photosynthetic reaction center M subunit)	pufM RHOS4_18600 RSP_0256	Rhodobacter sphaeroides (strain ATCC 17023 / 2.4.1 / NCIB 8253 / DSM 158)	308	0	1
Q5RT80	Q5RT80_NEIME	Q5RT80	unreviewed	Outer membrane protein II (Fragment)	porB	Neisseria meningitidis	322	1	0
Q5HFX3	Q5HFX3_STAAC	Q5HFX3		Deleted.			NA	0	1
Q46704	Q46704_ECOLX	Q46704	unreviewed	TraO protein	traO	Escherichia coli	294	0	1
Q46705	Q46705_ECOLX	Q46705	unreviewed	TraF protein	traF	Escherichia coli	386	0	1
Q46702	Q46702_ECOLX	Q46702	unreviewed	TraN protein	traN	Escherichia coli	48	0	1
Q4KH25	Q4KH25_PSEF5	Q4KH25	unreviewed	Outer membrane porin, OprD family	PFL_1329	Pseudomonas fluorescens (strain ATCC BAA-477 / NRRL B-23932 / Pf-5)	420	0	1
Q9GZU7	CTDS1_HUMAN	CTDS1	reviewed	Carboxy-terminal domain RNA polymerase II polypeptide A small phosphatase 1 (EC 3.1.3.16) (Nuclear LIM interactor-interacting factor 3) (NLI-IF) (NLI-interacting factor 3) (Small C-terminal domain phosphatase 1) (SCP1) (Small CTD phosphatase 1)	CTDSP1 NIF3 NLIIF SCP1	Homo sapiens (Human)	261	0	4
P75792	SUPH_ECOLI	SUPH	reviewed	Sugar phosphatase YbiV (EC 3.1.3.23)	ybiV supH b0822 JW0806	Escherichia coli (strain K12)	271	0	1
P61713	RISB2_BRUSU	RISB2	reviewed	6,7-dimethyl-8-ribityllumazine synthase 2 (DMRL synthase 2) (LS 2) (Lumazine synthase 2) (EC 2.5.1.78)	ribH2 ribH-2 BRA0695 BS1330_II0688	Brucella suis biovar 1 (strain 1330)	158	0	1
P11998	RISB_BACSU	RISB	reviewed	6,7-dimethyl-8-ribityllumazine synthase (DMRL synthase) (LS) (Lumazine synthase) (EC 2.5.1.78) (Heavy riboflavin synthase beta subunit) (HRS beta subunit)	ribH BSU23250	Bacillus subtilis (strain 168)	154	0	1
Q9RYA6	Q9RYA6_DEIRA	Q9RYA6	unreviewed	o-succinylbenzoate synthase (OSB synthase) (OSBS) (EC 4.2.1.113) (4-(2'-carboxyphenyl)-4-oxybutyric acid synthase) (o-succinylbenzoic acid synthase)	menC DR_0044	Deinococcus radiodurans (strain ATCC 13939 / DSM 20539 / JCM 16871 / LMG 4051 / NBRC 15346 / NCIMB 9279 / R1 / VKM B-1422)	375	0	2
P17213	BPI_HUMAN	BPI	reviewed	Bactericidal permeability-increasing protein (BPI) (CAP 57)	BPI	Homo sapiens (Human)	487	0	1
P05896	POL_SIVM1	POL	reviewed	Gag-Pol polyprotein (Pr160Gag-Pol) [Cleaved into: Matrix protein p17 (MA); Capsid protein p24 (CA); Nucleocapsid protein p7 (NC); p6-pol (p6*); Protease (EC 3.4.23.16) (PR) (Retropepsin); Reverse transcriptase/ribonuclease H (EC 2.7.7.49) (EC 2.7.7.7) (EC 3.1.26.13) (Exoribonuclease H) (EC 3.1.13.2) (p66 RT); p51 RT; p15; Integrase (IN) (EC 2.7.7.-) (EC 3.1.-.-)]	gag-pol	Simian immunodeficiency virus (isolate Mm142-83) (SIV-mac) (Simian immunodeficiency virus rhesus monkey)	1448	0	1
P0A1X3	MXIM_SHISO	MXIM	reviewed	Lipoprotein MxiM	mxiM	Shigella sonnei	142	0	1
P0A1X2	MXIM_SHIFL	MXIM	reviewed	Lipoprotein MxiM	mxiM CP0143	Shigella flexneri	142	0	1
Q7DB61	Q7DB61_ECO57	Q7DB61	unreviewed	GrlR (Uncharacterized protein)	ECs4578 Z5129	Escherichia coli O157:H7	123	0	1
Q6PKH6	DR4L2_HUMAN	DR4L2	reviewed	Dehydrogenase/reductase SDR family member 4-like 2 (EC 1.1.-.-) (Short chain dehydrogenase/reductase family 25C member 3)	DHRS4L2 SDR25C3	Homo sapiens (Human)	230	0	1
P56194	SYH_THET8	SYH	reviewed	Histidine--tRNA ligase (EC 6.1.1.21) (Histidyl-tRNA synthetase) (HisRS)	hisS TTHA0712	Thermus thermophilus (strain HB8 / ATCC 27634 / DSM 579)	421	0	1
Q9BVJ7	DUS23_HUMAN	DUS23	reviewed	Dual specificity protein phosphatase 23 (EC 3.1.3.16) (EC 3.1.3.48) (Low molecular mass dual specificity phosphatase 3) (LDP-3) (VH1-like phosphatase Z)	DUSP23 LDP3 VHZ	Homo sapiens (Human)	150	0	1
P25705	ATPA_HUMAN	ATPA	reviewed	ATP synthase subunit alpha, mitochondrial	ATP5A1 ATP5A ATP5AL2 ATPM	Homo sapiens (Human)	553	0	5
P06576	ATPB_HUMAN	ATPB	reviewed	ATP synthase subunit beta, mitochondrial (EC 3.6.3.14)	ATP5B ATPMB ATPSB	Homo sapiens (Human)	529	0	5
P36542	ATPG_HUMAN	ATPG	reviewed	ATP synthase subunit gamma, mitochondrial (F-ATPase gamma subunit)	ATP5C1 ATP5C ATP5CL1	Homo sapiens (Human)	298	0	5
Q6NVY1	HIBCH_HUMAN	HIBCH	reviewed	3-hydroxyisobutyryl-CoA hydrolase, mitochondrial (EC 3.1.2.4) (3-hydroxyisobutyryl-coenzyme A hydrolase) (HIB-CoA hydrolase) (HIBYL-CoA-H)	HIBCH	Homo sapiens (Human)	386	0	2
Q5G940	Q5G940_HELPX	Q5G940	unreviewed	3-hydroxyacyl-[acyl-carrier-protein] dehydratase FabZ (EC 4.2.1.59) ((3R)-hydroxymyristoyl-[acyl-carrier-protein] dehydratase) (Beta-hydroxyacyl-ACP dehydratase)	fabZ	Helicobacter pylori (Campylobacter pylori)	159	0	1
O94768	ST17B_HUMAN	ST17B	reviewed	Serine/threonine-protein kinase 17B (EC 2.7.11.1) (DAP kinase-related apoptosis-inducing protein kinase 2)	STK17B DRAK2	Homo sapiens (Human)	372	0	1
P29498	FABP_SCHMA	FABP	reviewed	14 kDa fatty acid-binding protein (Sm14)		Schistosoma mansoni (Blood fluke)	133	1	1
P04377	AZUP_ALCFA	AZUP	reviewed	Pseudoazurin (Blue copper protein) (Cupredoxin)		Alcaligenes faecalis	146	0	1
P0A917	OMPX_ECOLI	OMPX	reviewed	Outer membrane protein X	ompX ybiG b0814 JW0799	Escherichia coli (strain K12)	171	0	1
P0A910	OMPA_ECOLI	OMPA	reviewed	Outer membrane protein A (Outer membrane protein II*)	ompA con tolG tut b0957 JW0940	Escherichia coli (strain K12)	346	0	1
P39767	PORI_RHOBL	PORI	reviewed	Porin	opmA	Rhodobacter blasticus (Rhodopseudomonas blastica)	289	0	1
P02931	OMPF_ECOLI	OMPF	reviewed	Outer membrane protein F (Outer membrane protein 1A) (Outer membrane protein B) (Outer membrane protein IA) (Porin OmpF)	ompF cmlB coa cry tolF b0929 JW0912	Escherichia coli (strain K12)	362	0	2
P04118	COL_HUMAN	COL	reviewed	Colipase	CLPS	Homo sapiens (Human)	112	0	2
Q48152	Q48152_HAEIF	Q48152	unreviewed	Adhesin (Hia)	hia	Haemophilus influenzae	1098	0	1
P05695	PORP_PSEAE	PORP	reviewed	Porin P (Outer membrane protein D1)	oprP PA3279	Pseudomonas aeruginosa (strain ATCC 15692 / DSM 22644 / CIP 104116 / JCM 14847 / LMG 12228 / 1C / PRS 101 / PAO1)	440	0	1
P32722	PORD_PSEAE	PORD	reviewed	Porin D (EC 3.4.21.-) (Imipenem/basic amino acid-specific outer membrane pore) (Outer membrane protein D2)	oprD PA0958	Pseudomonas aeruginosa (strain ATCC 15692 / DSM 22644 / CIP 104116 / JCM 14847 / LMG 12228 / 1C / PRS 101 / PAO1)	443	0	1
P31243	PORI_RHOCA	PORI	reviewed	Porin		Rhodobacter capsulatus (Rhodopseudomonas capsulata)	301	0	1
Q9HUR5	Q9HUR5_PSEAE	Q9HUR5	unreviewed	Vanillate porin OpdK	opdK PA4898	Pseudomonas aeruginosa (strain ATCC 15692 / DSM 22644 / CIP 104116 / JCM 14847 / LMG 12228 / 1C / PRS 101 / PAO1)	417	0	7
Q9RBW8	Q9RBW8_RALPI	Q9RBW8	unreviewed	TbuX	tbuX	Ralstonia pickettii (Burkholderia pickettii)	458	0	1
A5W4F4	A5W4F4_PSEP1	A5W4F4	unreviewed	Membrane protein involved in aromatic hydrocarbon degradation	Pput_2883	Pseudomonas putida (strain ATCC 700007 / DSM 6899 / BCRC 17059 / F1)	453	0	1
Q9HVJ6	Q9HVJ6_PSEAE	Q9HVJ6	unreviewed	Probable outer membrane protein	PA4589	Pseudomonas aeruginosa (strain ATCC 15692 / DSM 22644 / CIP 104116 / JCM 14847 / LMG 12228 / 1C / PRS 101 / PAO1)	463	0	1
Q72JD8	Q72JD8_THET2	Q72JD8	unreviewed	Hypothetical conserved protein	TT_C0834	Thermus thermophilus (strain HB27 / ATCC BAA-163 / DSM 7039)	224	0	1
O33407	ESTA_PSEAE	ESTA	reviewed	Esterase EstA (EC 3.1.1.1) (Autotransporter esterase EstA)	estA papA PA5112	Pseudomonas aeruginosa (strain ATCC 15692 / DSM 22644 / CIP 104116 / JCM 14847 / LMG 12228 / 1C / PRS 101 / PAO1)	646	0	1
P00778	PRLA_LYSEN	PRLA	reviewed	Alpha-lytic protease (EC 3.4.21.12) (Alpha-lytic endopeptidase)	alpha-LP	Lysobacter enzymogenes	397	0	2
P0AGE0	SSB_ECOLI	SSB	reviewed	Single-stranded DNA-binding protein (SSB) (Helix-destabilizing protein)	ssb exrB lexC b4059 JW4020	Escherichia coli (strain K12)	178	0	1
P03234	SCAF_EBVB9	SCAF	reviewed	Capsid scaffolding protein (Capsid protein P40) (Protease precursor) (pPR) (Protein EC-RF3/EC-RF3A) (Virion structural protein BVRF2) [Cleaved into: Assemblin (EC 3.4.21.97) (Protease); Assembly protein (Capsid assembly protein)]	BVRF2	Epstein-Barr virus (strain B95-8) (HHV-4) (Human herpesvirus 4)	605	0	1
O31440	CYPC_BACSU	CYPC	reviewed	Fatty-acid peroxygenase (EC 1.11.2.4) (Cytochrome P450 152A1) (Cytochrome P450BsBeta) (Fatty acid beta-hydroxylase)	cypC CYP152A1 BSU02100	Bacillus subtilis (strain 168)	417	0	1
P00808	BLAC_BACLI	BLAC	reviewed	Beta-lactamase (EC 3.5.2.6) (Penicillinase) [Cleaved into: Large exopenicillinase; Small exopenicillinase]	penP blaP	Bacillus licheniformis	307	0	2
P72024	DAPB_MYCTU	DAPB	reviewed	4-hydroxy-tetrahydrodipicolinate reductase (HTPA reductase) (EC 1.17.1.8)	dapB Rv2773c MTV002.38c	Mycobacterium tuberculosis (strain ATCC 25618 / H37Rv)	245	0	1
P0A955	ALKH_ECOLI	ALKH	reviewed	KHG/KDPG aldolase [Includes: 4-hydroxy-2-oxoglutarate aldolase (EC 4.1.3.16) (2-keto-4-hydroxyglutarate aldolase) (KHG-aldolase); 2-dehydro-3-deoxy-phosphogluconate aldolase (EC 4.1.2.14) (2-keto-3-deoxy-6-phosphogluconate aldolase) (KDPG-aldolase) (Phospho-2-dehydro-3-deoxygluconate aldolase) (Phospho-2-keto-3-deoxygluconate aldolase)]	eda hga kdgA b1850 JW1839	Escherichia coli (strain K12)	213	0	1
P83787	P83787_MARHY	P83787	unreviewed	Cytochrome c peroxidase		Marinobacter hydrocarbonoclasticus (Pseudomonas nautica)	326	0	1
O14964	HGS_HUMAN	HGS	reviewed	Hepatocyte growth factor-regulated tyrosine kinase substrate (Hrs) (Protein pp110)	HGS HRS	Homo sapiens (Human)	777	0	1
P11922	INVA_YERPS	INVA	reviewed	Invasin	YPTB1668	Yersinia pseudotuberculosis serotype I (strain IP32953)	985	0	1
P13299	TEV1_BPT4	TEV1	reviewed	Intron-associated endonuclease 1 (EC 3.1.-.-) (I-TevI) (IRF protein)	ITEVIR	Enterobacteria phage T4 (Bacteriophage T4)	245	0	1
P10930	FIB12_BPT4	FIB12	reviewed	Short tail fiber protein gp12 (Gene product 12) (gp12)	12	Enterobacteria phage T4 (Bacteriophage T4)	527	0	1
Q2QJL3	Q2QJL3_ACEAC	Q2QJL3	unreviewed	N5-carboxyaminoimidazole ribonucleotide mutase (N5-CAIR mutase) (EC 5.4.99.18) (5-(carboxyamino)imidazole ribonucleotide mutase)	purE	Acetobacter aceti	182	0	1
P38516	RL4_THEMA	RL4	reviewed	50S ribosomal protein L4 (TmaL4)	rplD TM_1499	Thermotoga maritima (strain ATCC 43589 / MSB8 / DSM 3109 / JCM 10099)	235	0	1
P15086	CBPB1_HUMAN	CBPB1	reviewed	Carboxypeptidase B (EC 3.4.17.2) (Pancreas-specific protein) (PASP)	CPB1 CPB PCPB	Homo sapiens (Human)	417	0	8
P03277	CAPSH_ADE02	CAPSH	reviewed	Hexon protein (CP-H) (Protein II)	L3	Human adenovirus C serotype 2 (HAdV-2) (Human adenovirus 2)	968	0	1
O33833	BFRA_THEMA	BFRA	reviewed	Beta-fructosidase (EC 3.2.1.26) (Invertase) (Sucrase)	bfrA TM_1414	Thermotoga maritima (strain ATCC 43589 / MSB8 / DSM 3109 / JCM 10099)	432	0	1
Q7CL96	Q7CL96_YERPE	Q7CL96	unreviewed	Putative stringent starvation protein A (Regulator of transcription stringent starvation protein A)	sspA pog y0132 YP_3815 YPO3561	Yersinia pestis	213	0	1
P46849	RTCA_ECOLI	RTCA	reviewed	RNA 3'-terminal phosphate cyclase (RNA cyclase) (RNA-3'-phosphate cyclase) (EC 6.5.1.4)	rtcA yhgJ yhgK b4475 JW5688	Escherichia coli (strain K12)	338	0	1
Q9HB21	PKHA1_HUMAN	PKHA1	reviewed	Pleckstrin homology domain-containing family A member 1 (PH domain-containing family A member 1) (Tandem PH domain-containing protein 1) (TAPP-1)	PLEKHA1 TAPP1	Homo sapiens (Human)	404	0	2
P21408	FBPA_SERMA	FBPA	reviewed	Fe(3+)-binding periplasmic protein (Iron(III)-binding periplasmic protein)	fbpA sfuA	Serratia marcescens	338	0	1
Q9WZ40	Q9WZ40_THEMA	Q9WZ40	unreviewed	Signal recognition particle receptor FtsY (SRP receptor)	ftsY TM_0570 Tmari_0568	Thermotoga maritima (strain ATCC 43589 / MSB8 / DSM 3109 / JCM 10099)	294	0	2
P0A753	NADD_SHIFL	NADD	reviewed	Nicotinate-nucleotide adenylyltransferase (EC 2.7.7.18) (Deamido-NAD(+) diphosphorylase) (Deamido-NAD(+) pyrophosphorylase) (Nicotinate mononucleotide adenylyltransferase) (NaMN adenylyltransferase)	nadD SF0642 S0664	Shigella flexneri	213	0	1
Q9X286	NUSB_THEMA	NUSB	reviewed	N utilization substance protein B homolog (Protein NusB)	nusB TM_1765	Thermotoga maritima (strain ATCC 43589 / MSB8 / DSM 3109 / JCM 10099)	142	0	2
Q9CBQ2	RIR2_MYCLE	RIR2	reviewed	Ribonucleoside-diphosphate reductase subunit beta (EC 1.17.4.1) (Ribonucleotide reductase small subunit)	nrdF ML1731	Mycobacterium leprae (strain TN)	325	0	2
P0A590	GLNA1_MYCTU	GLNA1	reviewed	Glutamine synthetase 1 (EC 6.3.1.2) (Glutamate--ammonia ligase 1)	glnA1 glnA Rv2220 MTCY190.31 MTCY427.01	Mycobacterium tuberculosis (strain ATCC 25618 / H37Rv)	478	0	1
P33644	YFIH_ECOLI	YFIH	reviewed	Laccase domain protein YfiH	yfiH b2593 JW2575	Escherichia coli (strain K12)	243	0	1
P44725	RPIA_HAEIN	RPIA	reviewed	Ribose-5-phosphate isomerase A (EC 5.3.1.6) (Phosphoriboisomerase A) (PRI)	rpiA HI_0464	Haemophilus influenzae (strain ATCC 51907 / DSM 11121 / KW20 / Rd)	219	0	1
P04079	GUAA_ECOLI	GUAA	reviewed	GMP synthase [glutamine-hydrolyzing] (EC 6.3.5.2) (GMP synthetase) (GMPS) (Glutamine amidotransferase)	guaA b2507 JW2491	Escherichia coli (strain K12)	525	0	1
Q9BY32	ITPA_HUMAN	ITPA	reviewed	Inosine triphosphate pyrophosphatase (ITPase) (Inosine triphosphatase) (EC 3.6.1.9) (Non-canonical purine NTP pyrophosphatase) (Non-standard purine NTP pyrophosphatase) (Nucleoside-triphosphate diphosphatase) (Nucleoside-triphosphate pyrophosphatase) (NTPase) (Putative oncogene protein hlc14-06-p)	ITPA C20orf37 My049 OK/SW-cl.9	Homo sapiens (Human)	194	1	0
Q37875	LYS_BPP1	LYS	reviewed	Lysozyme (EC 3.2.1.17) (Endolysin) (Lysis protein) (Muramidase) (Protein gp17)	17 lysa lyz	Enterobacteria phage P1 (Bacteriophage P1)	185	0	1
Q9X1F0	Q9X1F0_THEMA	Q9X1F0	unreviewed	Glycerol uptake operon antiterminator regulatory protein (Glycerol uptake operon antiterminator-related protein)	TM_1436 Tmari_1442	Thermotoga maritima (strain ATCC 43589 / MSB8 / DSM 3109 / JCM 10099)	176	0	1
P32427	PCAB_PSEPU	PCAB	reviewed	3-carboxy-cis,cis-muconate cycloisomerase (EC 5.5.1.2) (3-carboxymuconate lactonizing enzyme) (CMLE) (Fragment)	pcaB	Pseudomonas putida (Arthrobacter siderocapsulatus)	422	0	2
P06672	PDC_ZYMMO	PDC	reviewed	Pyruvate decarboxylase (PDC) (EC 4.1.1.1)	pdc ZMO1360	Zymomonas mobilis subsp. mobilis (strain ATCC 31821 / ZM4 / CP4)	568	0	1
P07384	CAN1_HUMAN	CAN1	reviewed	Calpain-1 catalytic subunit (EC 3.4.22.52) (Calcium-activated neutral proteinase 1) (CANP 1) (Calpain mu-type) (Calpain-1 large subunit) (Cell proliferation-inducing gene 30 protein) (Micromolar-calpain) (muCANP)	CAPN1 CANPL1 PIG30	Homo sapiens (Human)	714	0	3
Q56268	LEU3_ACIFR	LEU3	reviewed	3-isopropylmalate dehydrogenase (EC 1.1.1.85) (3-IPM-DH) (Beta-IPM dehydrogenase) (IMDH)	leuB	Acidithiobacillus ferrooxidans (Thiobacillus ferrooxidans)	358	0	2
P16006	DCTD_BPT4	DCTD	reviewed	Deoxycytidylate deaminase (EC 3.5.4.12) (dCMP deaminase) (dCD)	CD	Enterobacteria phage T4 (Bacteriophage T4)	193	0	1
P0AFM2	PROX_ECOLI	PROX	reviewed	Glycine betaine/proline betaine-binding periplasmic protein (GBBP)	proX proU b2679 JW2654	Escherichia coli (strain K12)	330	0	2
P02925	RBSB_ECOLI	RBSB	reviewed	Ribose import binding protein RbsB	rbsB prlB rbsP b3751 JW3730	Escherichia coli (strain K12)	296	0	1
P36946	RBSD_BACSU	RBSD	reviewed	D-ribose pyranase (EC 5.4.99.62)	rbsD BSU35930	Bacillus subtilis (strain 168)	131	0	2
Q97QE9	Q97QE9_STRPN	Q97QE9		Deleted.			NA	0	1
Q8WUI4	HDAC7_HUMAN	HDAC7	reviewed	Histone deacetylase 7 (HD7) (EC 3.5.1.98) (Histone deacetylase 7A) (HD7a)	HDAC7 HDAC7A	Homo sapiens (Human)	952	0	1
P63454	FAB1_MYCTU	FAB1	reviewed	3-oxoacyl-[acyl-carrier-protein] synthase 1 (EC 2.3.1.41) (Beta-ketoacyl-ACP synthase 1) (KAS 1)	kasA Rv2245 MTCY427.26	Mycobacterium tuberculosis (strain ATCC 25618 / H37Rv)	416	0	1
O31410	DEF2_GEOSE	DEF2	reviewed	Peptide deformylase 2 (PDF 2) (EC 3.5.1.88) (Polypeptide deformylase 2)		Geobacillus stearothermophilus (Bacillus stearothermophilus)	184	0	1
Q93LE9	DEF_LEPIN	DEF	reviewed	Peptide deformylase (PDF) (EC 3.5.1.88) (Polypeptide deformylase)	def pdf LA_2438	Leptospira interrogans serogroup Icterohaemorrhagiae serovar Lai (strain 56601)	178	0	3
Q819U0	DEF1_BACCR	DEF1	reviewed	Peptide deformylase 1 (PDF 1) (EC 3.5.1.88) (Polypeptide deformylase 1)	def1 BC_3865	Bacillus cereus (strain ATCC 14579 / DSM 31 / JCM 2152 / NBRC 15305 / NCIMB 9373 / NRRL B-3711)	156	0	1
Q819K2	DEF2_BACCR	DEF2	reviewed	Peptide deformylase 2 (PDF 2) (EC 3.5.1.88) (Polypeptide deformylase 2)	def2 BC_3974	Bacillus cereus (strain ATCC 14579 / DSM 31 / JCM 2152 / NBRC 15305 / NCIMB 9373 / NRRL B-3711)	184	3	0
Q82ZJ0	DEF_ENTFA	DEF	reviewed	Peptide deformylase (PDF) (EC 3.5.1.88) (Polypeptide deformylase)	def EF_3066	Enterococcus faecalis (strain ATCC 700802 / V583)	187	0	1
P68771	DEF_STRP1	DEF	reviewed	Peptide deformylase (PDF) (EC 3.5.1.88) (Polypeptide deformylase)	def SPy_1958 M5005_Spy1669	Streptococcus pyogenes serotype M1	204	0	1
Q9HBH1	DEFM_HUMAN	DEFM	reviewed	Peptide deformylase, mitochondrial (EC 3.5.1.88) (Polypeptide deformylase)	PDF PDF1A	Homo sapiens (Human)	243	0	1
P49411	EFTU_HUMAN	EFTU	reviewed	Elongation factor Tu, mitochondrial (EF-Tu) (P43)	TUFM	Homo sapiens (Human)	452	0	1
Q9X1F8	DER_THEMA	DER	reviewed	GTPase Der (TmDer) (GTP-binding protein EngA)	der engA TM_1446	Thermotoga maritima (strain ATCC 43589 / MSB8 / DSM 3109 / JCM 10099)	439	0	1
P32056	GMM_ECOLI	GMM	reviewed	GDP-mannose mannosyl hydrolase (GDPMH) (EC 3.6.1.-) (Colanic acid biosynthesis protein WcaH)	gmm nudD wcaH yefC b2051 JW5335	Escherichia coli (strain K12)	159	0	1
P41091	IF2G_HUMAN	IF2G	reviewed	Eukaryotic translation initiation factor 2 subunit 3 (Eukaryotic translation initiation factor 2 subunit gamma X) (eIF-2-gamma X) (eIF-2gX)	EIF2S3 EIF2G	Homo sapiens (Human)	472	0	1
P63096	GNAI1_HUMAN	GNAI1	reviewed	Guanine nucleotide-binding protein G(i) subunit alpha-1 (Adenylate cyclase-inhibiting G alpha protein)	GNAI1	Homo sapiens (Human)	354	0	2
P40616	ARL1_HUMAN	ARL1	reviewed	ADP-ribosylation factor-like protein 1	ARL1	Homo sapiens (Human)	181	0	1
P62826	RAN_HUMAN	RAN	reviewed	GTP-binding nuclear protein Ran (Androgen receptor-associated protein 24) (GTPase Ran) (Ras-like protein TC4) (Ras-related nuclear protein)	RAN ARA24 OK/SW-cl.81	Homo sapiens (Human)	216	0	1
P51149	RAB7A_HUMAN	RAB7A	reviewed	Ras-related protein Rab-7a	RAB7A RAB7	Homo sapiens (Human)	207	0	1
P15170	ERF3A_HUMAN	ERF3A	reviewed	Eukaryotic peptide chain release factor GTP-binding subunit ERF3A (Eukaryotic peptide chain release factor subunit 3a) (eRF3a) (G1 to S phase transition protein 1 homolog)	GSPT1 ERF3A	Homo sapiens (Human)	499	0	1
P68104	EF1A1_HUMAN	EF1A1	reviewed	Elongation factor 1-alpha 1 (EF-1-alpha-1) (Elongation factor Tu) (EF-Tu) (Eukaryotic elongation factor 1 A-1) (eEF1A-1) (Leukocyte receptor cluster member 7)	EEF1A1 EEF1A EF1A LENG7	Homo sapiens (Human)	462	0	1
P61586	RHOA_HUMAN	RHOA	reviewed	Transforming protein RhoA (Rho cDNA clone 12) (h12)	RHOA ARH12 ARHA RHO12	Homo sapiens (Human)	193	0	1
P18085	ARF4_HUMAN	ARF4	reviewed	ADP-ribosylation factor 4	ARF4 ARF2	Homo sapiens (Human)	180	0	1
P21980	TGM2_HUMAN	TGM2	reviewed	Protein-glutamine gamma-glutamyltransferase 2 (EC 2.3.2.13) (Tissue transglutaminase) (Transglutaminase C) (TG(C)) (TGC) (TGase C) (Transglutaminase H) (TGase H) (Transglutaminase-2) (TGase-2)	TGM2	Homo sapiens (Human)	687	0	1
P11233	RALA_HUMAN	RALA	reviewed	Ras-related protein Ral-A	RALA RAL	Homo sapiens (Human)	206	0	1
Q01698	EFTU_THEAQ	EFTU	reviewed	Elongation factor Tu (EF-Tu)	tuf tufA	Thermus aquaticus	406	0	2
Q96KC2	ARL5B_HUMAN	ARL5B	reviewed	ADP-ribosylation factor-like protein 5B (ADP-ribosylation factor-like protein 8)	ARL5B ARL8	Homo sapiens (Human)	179	0	1
Q26000	Q26000_PLAFA	Q26000	unreviewed	GTPase (Rab6)	rab6	Plasmodium falciparum	207	0	1
P22392	NDKB_HUMAN	NDKB	reviewed	Nucleoside diphosphate kinase B (NDK B) (NDP kinase B) (EC 2.7.4.6) (C-myc purine-binding transcription factor PUF) (Histidine protein kinase NDKB) (EC 2.7.13.3) (nm23-H2)	NME2 NM23B	Homo sapiens (Human)	152	0	1
Q51366	GM4D_PSEAE	GM4D	reviewed	GDP-mannose 4,6-dehydratase (EC 4.2.1.47) (GDP-D-mannose dehydratase)	gmd gca PA5453	Pseudomonas aeruginosa (strain ATCC 15692 / DSM 22644 / CIP 104116 / JCM 14847 / LMG 12228 / 1C / PRS 101 / PAO1)	323	1	0
Q9X242	RSGA_THEMA	RSGA	reviewed	Putative ribosome biogenesis GTPase RsgA (EC 3.6.1.-)	rsgA yjeQ TM_1717	Thermotoga maritima (strain ATCC 43589 / MSB8 / DSM 3109 / JCM 10099)	295	0	1
Q9Y6B6	SAR1B_HUMAN	SAR1B	reviewed	GTP-binding protein SAR1b (GTP-binding protein B) (GTBPB)	SAR1B SARA2 SARB	Homo sapiens (Human)	198	1	0
Q9Y689	ARL5A_HUMAN	ARL5A	reviewed	ADP-ribosylation factor-like protein 5A	ARL5A ARFLP5 ARL5	Homo sapiens (Human)	179	0	1
P00864	CAPP_ECOLI	CAPP	reviewed	Phosphoenolpyruvate carboxylase (PEPC) (PEPCase) (EC 4.1.1.31)	ppc glu b3956 JW3928	Escherichia coli (strain K12)	883	0	1
P53582	MAP11_HUMAN	MAP11	reviewed	Methionine aminopeptidase 1 (MAP 1) (MetAP 1) (EC 3.4.11.18) (Peptidase M 1)	METAP1 KIAA0094	Homo sapiens (Human)	386	0	4
Q8YSC4	Q8YSC4_NOSS1	Q8YSC4	unreviewed	Bacteriorhodopsin	alr3165	Nostoc sp. (strain PCC 7120 / SAG 25.82 / UTEX 2576)	261	0	1
Q9S400	AROA_STRPN	AROA	reviewed	3-phosphoshikimate 1-carboxyvinyltransferase (EC 2.5.1.19) (5-enolpyruvylshikimate-3-phosphate synthase) (EPSP synthase) (EPSPS)	aroA SP_1371	Streptococcus pneumoniae serotype 4 (strain ATCC BAA-334 / TIGR4)	427	0	1
P04015	VE2_HPV11	VE2	reviewed	Regulatory protein E2	E2	Human papillomavirus type 11	367	0	1
Q9GPQ4	Q9GPQ4_TRYVI	Q9GPQ4	unreviewed	IAG-nucleoside hydrolase		Trypanosoma vivax (Duttonella vivax)	327	0	1
P0A5H3	ACEA_MYCTU	ACEA	reviewed	Isocitrate lyase (ICL) (EC 4.1.3.1) (Isocitrase) (Isocitratase)	icl Rv0467 MTV038.11	Mycobacterium tuberculosis (strain ATCC 25618 / H37Rv)	428	0	1
P0A666	RRAAH_MYCTU	RRAAH	reviewed	Putative 4-hydroxy-4-methyl-2-oxoglutarate aldolase (HMG aldolase) (EC 4.1.3.17) (Oxaloacetate decarboxylase) (OAA decarboxylase) (EC 4.1.1.3) (Regulator of ribonuclease activity homolog) (RraA-like protein)	rraA Rv3853 MTCY01A6.15c	Mycobacterium tuberculosis (strain ATCC 25618 / H37Rv)	157	0	1
Q8Z2X8	LSRB_SALTI	LSRB	reviewed	Autoinducer 2-binding protein LsrB (AI-2-binding protein LsrB)	lsrB STY3793 t3541	Salmonella typhi	340	1	0
Q6GII7	AROD_STAAR	AROD	reviewed	3-dehydroquinate dehydratase (3-dehydroquinase) (EC 4.2.1.10) (Type I DHQase) (Type I dehydroquinase) (DHQ1)	aroD SAR0860	Staphylococcus aureus (strain MRSA252)	238	1	0
P19835	CEL_HUMAN	CEL	reviewed	Bile salt-activated lipase (BAL) (EC 3.1.1.13) (EC 3.1.1.3) (Bile salt-stimulated lipase) (BSSL) (Bucelipase) (Carboxyl ester lipase) (Cholesterol esterase) (Pancreatic lysophospholipase) (Sterol esterase)	CEL BAL	Homo sapiens (Human)	753	0	1
P36683	ACNB_ECOLI	ACNB	reviewed	Aconitate hydratase B (ACN) (Aconitase) (EC 4.2.1.3) ((2R,3S)-2-methylisocitrate dehydratase) ((2S,3R)-3-hydroxybutane-1,2,3-tricarboxylate dehydratase) (2-methyl-cis-aconitate hydratase) (EC 4.2.1.99) (Iron-responsive protein-like) (IRP-like) (RNA-binding protein)	acnB yacI yacJ b0118 JW0114	Escherichia coli (strain K12)	865	0	1
P49759	CLK1_HUMAN	CLK1	reviewed	Dual specificity protein kinase CLK1 (EC 2.7.12.1) (CDC-like kinase 1)	CLK1 CLK	Homo sapiens (Human)	484	0	2
Q9X112	METE_THEMA	METE	reviewed	5-methyltetrahydropteroyltriglutamate--homocysteine methyltransferase (EC 2.1.1.14) (Cobalamin-independent methionine synthase) (Methionine synthase, vitamin-B12 independent isozyme)	metE TM_1286	Thermotoga maritima (strain ATCC 43589 / MSB8 / DSM 3109 / JCM 10099)	734	0	1
P77425	ALLC_ECOLI	ALLC	reviewed	Allantoate amidohydrolase (EC 3.5.3.-) (Allantoate deiminase)	allC glxB7 ylbB b0516 JW0504	Escherichia coli (strain K12)	411	0	1
Q9AQS0	XANLY_BACGL	XANLY	reviewed	Xanthan lyase (EC 4.2.2.12)	xly	Bacillus sp. (strain GL1)	930	0	3
O24990	FABI_HELPY	FABI	reviewed	Enoyl-[acyl-carrier-protein] reductase [NADH] FabI (ENR) (EC 1.3.1.9) (NADH-dependent enoyl-ACP reductase)	fabI HP_0195	Helicobacter pylori (strain ATCC 700392 / 26695) (Campylobacter pylori)	275	1	1
P0A6H7	HSLU_SHIFL	HSLU	reviewed	ATP-dependent protease ATPase subunit HslU (Heat shock protein HslU) (Unfoldase HslU)	hslU htpI SF4009 S3738	Shigella flexneri	443	0	1
P29323	EPHB2_HUMAN	EPHB2	reviewed	Ephrin type-B receptor 2 (EC 2.7.10.1) (Developmentally-regulated Eph-related tyrosine kinase) (ELK-related tyrosine kinase) (EPH tyrosine kinase 3) (EPH-like kinase 5) (EK5) (hEK5) (Renal carcinoma antigen NY-REN-47) (Tyrosine-protein kinase TYRO5) (Tyrosine-protein kinase receptor EPH-3)	EPHB2 DRT EPHT3 EPTH3 ERK HEK5 TYRO5	Homo sapiens (Human)	1055	0	1
Q04230	Q04230_ECOLX	Q04230	unreviewed	TrwB (TrwB protein)	trwB	Escherichia coli	507	0	1
P55072	TERA_HUMAN	TERA	reviewed	Transitional endoplasmic reticulum ATPase (TER ATPase) (EC 3.6.4.6) (15S Mg(2+)-ATPase p97 subunit) (Valosin-containing protein) (VCP)	VCP	Homo sapiens (Human)	806	0	1
Q96QT4	TRPM7_HUMAN	TRPM7	reviewed	Transient receptor potential cation channel subfamily M member 7 (EC 2.7.11.1) (Channel-kinase 1) (Long transient receptor potential channel 7) (LTrpC-7) (LTrpC7)	TRPM7 CHAK1 LTRPC7	Homo sapiens (Human)	1865	0	1
P49368	TCPG_HUMAN	TCPG	reviewed	T-complex protein 1 subunit gamma (TCP-1-gamma) (CCT-gamma) (hTRiC5)	CCT3 CCTG TRIC5	Homo sapiens (Human)	545	0	1
Q9WZ57	Q9WZ57_THEMA	Q9WZ57	unreviewed	Rod shape-determining protein MreB	TM_0588 Tmari_0586	Thermotoga maritima (strain ATCC 43589 / MSB8 / DSM 3109 / JCM 10099)	336	0	1
Q9RA63	CLPB_THET8	CLPB	reviewed	Chaperone protein ClpB	clpB TTHA1487	Thermus thermophilus (strain HB8 / ATCC 27634 / DSM 579)	854	1	0
P37093	GSPE_VIBCH	GSPE	reviewed	Type II secretion system protein E (T2SS protein E) (Cholera toxin secretion protein EpsE) (General secretion pathway protein E) (Type II traffic warden ATPase)	epsE VC_2732	Vibrio cholerae serotype O1 (strain ATCC 39315 / El Tor Inaba N16961)	503	0	1
P23837	PHOQ_ECOLI	PHOQ	reviewed	Sensor protein PhoQ (EC 2.7.13.3) (EC 3.1.3.-) (Sensor histidine protein kinase/phosphatase PhoQ)	phoQ b1129 JW1115	Escherichia coli (strain K12)	486	0	1
P20083	PARE_ECOLI	PARE	reviewed	DNA topoisomerase 4 subunit B (EC 5.99.1.3) (Topoisomerase IV subunit B)	parE nfxD b3030 JW2998	Escherichia coli (strain K12)	630	0	1
P51570	GALK1_HUMAN	GALK1	reviewed	Galactokinase (EC 2.7.1.6) (Galactose kinase)	GALK1 GALK	Homo sapiens (Human)	392	0	1
P0A7G9	RECA_SHIFL	RECA	reviewed	Protein RecA (Recombinase A)	recA SF2722 S2913	Shigella flexneri	353	0	1
Q06609	RAD51_HUMAN	RAD51	reviewed	DNA repair protein RAD51 homolog 1 (HsRAD51) (hRAD51) (RAD51 homolog A)	RAD51 RAD51A RECA	Homo sapiens (Human)	339	0	2
P03960	KDPB_ECOLI	KDPB	reviewed	Potassium-transporting ATPase ATP-binding subunit (EC 3.6.3.12) (ATP phosphohydrolase [potassium-transporting] B chain) (Potassium-binding and translocating subunit B) (Potassium-translocating ATPase B chain)	kdpB b0697 JW0685	Escherichia coli (strain K12)	682	0	1
P0AEJ4	ENVZ_ECOLI	ENVZ	reviewed	Osmolarity sensor protein EnvZ (EC 2.7.13.3)	envZ ompB perA tpo b3404 JW3367	Escherichia coli (strain K12)	450	0	1
Q99661	KIF2C_HUMAN	KIF2C	reviewed	Kinesin-like protein KIF2C (Kinesin-like protein 6) (Mitotic centromere-associated kinesin) (MCAK)	KIF2C KNSL6	Homo sapiens (Human)	725	0	3
Q16877	F264_HUMAN	F264	reviewed	6-phosphofructo-2-kinase/fructose-2,6-bisphosphatase 4 (6PF-2-K/Fru-2,6-P2ase 4) (PFK/FBPase 4) (6PF-2-K/Fru-2,6-P2ase testis-type isozyme) [Includes: 6-phosphofructo-2-kinase (EC 2.7.1.105); Fructose-2,6-bisphosphatase (EC 3.1.3.46)]	PFKFB4	Homo sapiens (Human)	469	0	2
P0A3Y5	KKA3_ENTFL	KKA3	reviewed	Aminoglycoside 3'-phosphotransferase (EC 2.7.1.95) (APH(3')III) (Kanamycin kinase, type III) (Neomycin-kanamycin phosphotransferase type III)	aphA	Enterococcus faecalis (Streptococcus faecalis)	264	0	1
P02920	LACY_ECOLI	LACY	reviewed	Lactose permease (Lactose-proton symport)	lacY b0343 JW0334	Escherichia coli (strain K12)	417	0	1
Q9RW27	Q9RW27_DEIRA	Q9RW27	unreviewed	NimA-related protein	DR_0842	Deinococcus radiodurans (strain ATCC 13939 / DSM 20539 / JCM 16871 / LMG 4051 / NBRC 15346 / NCIMB 9279 / R1 / VKM B-1422)	195	0	1
P61457	PHS_HUMAN	PHS	reviewed	Pterin-4-alpha-carbinolamine dehydratase (PHS) (EC 4.2.1.96) (4-alpha-hydroxy-tetrahydropterin dehydratase) (Dimerization cofactor of hepatocyte nuclear factor 1-alpha) (DCoH) (Dimerization cofactor of HNF1) (Phenylalanine hydroxylase-stimulating protein) (Pterin carbinolamine dehydratase) (PCD)	PCBD1 DCOH PCBD	Homo sapiens (Human)	104	0	1
P77674	ABDH_ECOLI	ABDH	reviewed	Gamma-aminobutyraldehyde dehydrogenase (EC 1.2.1.19) (1-pyrroline dehydrogenase) (4-aminobutanal dehydrogenase) (ABALDH)	prr ydcW b1444 JW1439	Escherichia coli (strain K12)	474	0	1
P0A3S0	NCZS_STRML	NCZS	reviewed	Neocarzinostatin (NCS) (Mitomalcin) (MMC)	ncsA	Streptomyces malayensis	113	0	1
P52687	CITA_KLEPN	CITA	reviewed	Sensor histidine kinase CitA (EC 2.7.13.3)	citA	Klebsiella pneumoniae	547	0	2
P01270	PTHY_HUMAN	PTHY	reviewed	Parathyroid hormone (PTH) (Parathormone) (Parathyrin)	PTH	Homo sapiens (Human)	115	0	2
P20823	HNF1A_HUMAN	HNF1A	reviewed	Hepatocyte nuclear factor 1-alpha (HNF-1-alpha) (HNF-1A) (Liver-specific transcription factor LF-B1) (LFB1) (Transcription factor 1) (TCF-1)	HNF1A TCF1	Homo sapiens (Human)	631	0	1
Q9WYA5	Q9WYA5_THEMA	Q9WYA5	unreviewed	5-methyltetrahydrofolate S-homocysteine methyltransferase (5-methyltetrahydrofolate--homocysteine methyltransferase) (EC 2.1.1.13)	TM_0268 Tmari_0266	Thermotoga maritima (strain ATCC 43589 / MSB8 / DSM 3109 / JCM 10099)	768	0	2
P0C0E6	KITH_VZVO	KITH	reviewed	Thymidine kinase (EC 2.7.1.21)	TK ORF36	Varicella-zoster virus (strain Oka vaccine) (HHV-3) (Human herpesvirus 3)	341	0	1
P80099	MGTA_THEMA	MGTA	reviewed	4-alpha-glucanotransferase (EC 2.4.1.25) (Amylomaltase) (Disproportionating enzyme) (D-enzyme)	mgtA TM_0364	Thermotoga maritima (strain ATCC 43589 / MSB8 / DSM 3109 / JCM 10099)	441	0	1
P35749	MYH11_HUMAN	MYH11	reviewed	Myosin-11 (Myosin heavy chain 11) (Myosin heavy chain, smooth muscle isoform) (SMMHC)	MYH11 KIAA0866	Homo sapiens (Human)	1972	0	1
P60493	RL27_THET8	RL27	reviewed	50S ribosomal protein L27	rpmA TTHA1782	Thermus thermophilus (strain HB8 / ATCC 27634 / DSM 579)	85	0	1
Q9HZZ3	Q9HZZ3_PSEAE	Q9HZZ3	unreviewed	Organic hydroperoxide resistance protein	ohr PA2850	Pseudomonas aeruginosa (strain ATCC 15692 / DSM 22644 / CIP 104116 / JCM 14847 / LMG 12228 / 1C / PRS 101 / PAO1)	142	0	1
Q9RC92	UGL_BACGL	UGL	reviewed	Unsaturated glucuronyl hydrolase (UGL) (EC 3.2.1.179) (Glycosaminoglycan hydrolase) (Glycuronidase) (Unsaturated uronic acid hydrolase)	ugl	Bacillus sp. (strain GL1)	377	1	0
P65389	MOAA_STAAW	MOAA	reviewed	GTP 3',8-cyclase (EC 4.1.99.22) (Molybdenum cofactor biosynthesis protein A)	moaA MW2186	Staphylococcus aureus (strain MW2)	340	0	1
Q02192	BCA_STRA1	BCA	reviewed	C protein alpha-antigen	bca SAK_0517	Streptococcus agalactiae serotype Ia (strain ATCC 27591 / A909 / CDC SS700)	1020	0	1
Q9UJ68	MSRA_HUMAN	MSRA	reviewed	Mitochondrial peptide methionine sulfoxide reductase (EC 1.8.4.11) (Peptide-methionine (S)-S-oxide reductase) (Peptide Met(O) reductase) (Protein-methionine-S-oxide reductase) (PMSR)	MSRA	Homo sapiens (Human)	235	0	1
O87949	TORD_SHEMA	TORD	reviewed	Chaperone protein TorD	torD	Shewanella massilia	209	0	1
O15169	AXIN1_HUMAN	AXIN1	reviewed	Axin-1 (Axis inhibition protein 1) (hAxin)	AXIN1 AXIN	Homo sapiens (Human)	862	0	1
Q9L6V3	Q9L6V3_RHOCA	Q9L6V3	unreviewed	NADPH:ferredoxin reductase (Fragment)	fpr	Rhodobacter capsulatus (Rhodopseudomonas capsulata)	272	0	10
P0A6A8	ACP_ECOLI	ACP	reviewed	Acyl carrier protein (ACP) (Cytosolic-activating factor) (CAF) (Fatty acid synthase acyl carrier protein)	acpP b1094 JW1080	Escherichia coli (strain K12)	78	0	3
P53554	BIOI_BACSU	BIOI	reviewed	Biotin biosynthesis cytochrome P450 (EC 1.14.15.12)	bioI CYP107H BSU30190	Bacillus subtilis (strain 168)	395	0	1
P0A6W9	GSH1_ECOLI	GSH1	reviewed	Glutamate--cysteine ligase (EC 6.3.2.2) (Gamma-ECS) (GCS) (Gamma-glutamylcysteine synthetase)	gshA gsh-I b2688 JW2663	Escherichia coli (strain K12)	518	0	1
Q16740	CLPP_HUMAN	CLPP	reviewed	ATP-dependent Clp protease proteolytic subunit, mitochondrial (EC 3.4.21.92) (Endopeptidase Clp)	CLPP	Homo sapiens (Human)	277	0	1
Q92696	PGTA_HUMAN	PGTA	reviewed	Geranylgeranyl transferase type-2 subunit alpha (EC 2.5.1.60) (Geranylgeranyl transferase type II subunit alpha) (Rab geranyl-geranyltransferase subunit alpha) (Rab GG transferase alpha) (Rab GGTase alpha) (Rab geranylgeranyltransferase subunit alpha)	RABGGTA	Homo sapiens (Human)	567	1	0
P53611	PGTB2_HUMAN	PGTB2	reviewed	Geranylgeranyl transferase type-2 subunit beta (EC 2.5.1.60) (Geranylgeranyl transferase type II subunit beta) (GGTase-II-beta) (Rab geranyl-geranyltransferase subunit beta) (Rab GG transferase beta) (Rab GGTase beta) (Rab geranylgeranyltransferase subunit beta) (Type II protein geranyl-geranyltransferase subunit beta)	RABGGTB GGTB	Homo sapiens (Human)	331	0	3
P35089	LHA1_RHOAC	LHA1	reviewed	Light-harvesting protein B-800/820 alpha chain (Antenna pigment protein alpha chain) (LH3 complex subunit alpha)		Rhodoblastus acidophilus (Rhodopseudomonas acidophila)	53	0	1
P35094	LHB1_RHOAC	LHB1	reviewed	Light-harvesting protein B-800/820 beta chain (Antenna pigment protein beta chain) (LH3 complex subunit beta)		Rhodoblastus acidophilus (Rhodopseudomonas acidophila)	42	0	1
P03989	1B27_HUMAN	1B27	reviewed	HLA class I histocompatibility antigen, B-27 alpha chain (MHC class I antigen B*27)	HLA-B HLAB	Homo sapiens (Human)	362	0	1
P09152	NARG_ECOLI	NARG	reviewed	Respiratory nitrate reductase 1 alpha chain (EC 1.7.99.4) (Nitrate reductase A subunit alpha) (Quinol-nitrate oxidoreductase subunit alpha)	narG bisD narC b1224 JW1215	Escherichia coli (strain K12)	1247	0	2
P11349	NARH_ECOLI	NARH	reviewed	Respiratory nitrate reductase 1 beta chain (EC 1.7.99.4) (Nitrate reductase A subunit beta) (Quinol-nitrate oxidoreductase subunit beta)	narH b1225 JW1216	Escherichia coli (strain K12)	512	0	2
P11350	NARI_ECOLI	NARI	reviewed	Respiratory nitrate reductase 1 gamma chain (EC 1.7.99.4) (Cytochrome B-NR) (Nitrate reductase A subunit gamma) (Quinol-nitrate oxidoreductase subunit gamma)	narI chlI b1227 JW1218	Escherichia coli (strain K12)	225	0	2
P29377	S100G_HUMAN	S100G	reviewed	Protein S100-G (Calbindin-D9k) (S100 calcium-binding protein G) (Vitamin D-dependent calcium-binding protein, intestinal) (CABP)	S100G CABP9K CALB3 S100D	Homo sapiens (Human)	79	0	1
P00269	RUBR_DESVH	RUBR	reviewed	Rubredoxin (Rd)	rub DVU_3184	Desulfovibrio vulgaris (strain Hildenborough / ATCC 29579 / DSM 644 / NCIMB 8303)	52	0	1
P23882	FMT_ECOLI	FMT	reviewed	Methionyl-tRNA formyltransferase (EC 2.1.2.9)	fmt yhdD b3288 JW3249	Escherichia coli (strain K12)	315	0	1
P0C1V1	HLD_STAAU	HLD	reviewed	Delta-hemolysin (Delta-lysin) (Delta-toxin)	hld	Staphylococcus aureus	26	0	1
P0CG48	UBC_HUMAN	UBC	reviewed	Polyubiquitin-C [Cleaved into: Ubiquitin]	UBC	Homo sapiens (Human)	685	0	1
A5HEI4	A5HEI4_ARTPT	A5HEI4	unreviewed	AtpH	atpH	Arthrospira platensis HN01	82	0	1
P39300	ULAG_ECOLI	ULAG	reviewed	Probable L-ascorbate-6-phosphate lactonase UlaG (EC 3.1.1.-) (L-ascorbate utilization protein G)	ulaG yjfR b4192 JW5868	Escherichia coli (strain K12)	354	0	1
P19909	SPG2_STRSG	SPG2	reviewed	Immunoglobulin G-binding protein G (IgG-binding protein G)	spg	Streptococcus sp. group G	593	0	1
Q93D82	Q93D82_RHIRD	Q93D82	unreviewed	Halohydrin dehalogenase	hheC	Rhizobium radiobacter (Agrobacterium tumefaciens) (Agrobacterium radiobacter)	254	1	1
O00182	LEG9_HUMAN	LEG9	reviewed	Galectin-9 (Gal-9) (Ecalectin) (Tumor antigen HOM-HD-21)	LGALS9	Homo sapiens (Human)	355	0	1
P27914	POLG_DEN2T	POLG	reviewed	Genome polyprotein [Cleaved into: Envelope protein E; Non-structural protein 1 (NS1); Non-structural protein 2A (NS2A); Non-structural protein 2A-alpha (NS2A-alpha); Serine protease NS3 (EC 3.4.21.91) (EC 3.6.1.15) (EC 3.6.4.13) (Non-structural protein 3)] (Fragments)		Dengue virus type 2 (strain Tonga/EKB194/1974) (DENV-2)	1683	0	1
P27915	POLG_DEN3P	POLG	reviewed	Genome polyprotein [Cleaved into: Protein C (Core protein); prM; Peptide pr; Small envelope protein M (Matrix protein); Envelope protein E; Non-structural protein 1 (NS1); Non-structural protein 2A (NS2A); Non-structural protein 2A-alpha (NS2A-alpha); Serine protease subunit NS2B (Flavivirin protease NS2B regulatory subunit) (Non-structural protein 2B); Serine protease NS3 (EC 3.4.21.91) (EC 3.6.1.15) (EC 3.6.4.13) (Flavivirin protease NS3 catalytic subunit) (Non-structural protein 3); Non-structural protein 4A (NS4A); Peptide 2k; Non-structural protein 4B (NS4B); RNA-directed RNA polymerase NS5 (EC 2.1.1.56) (EC 2.1.1.57) (EC 2.7.7.48) (Non-structural protein 5)]		Dengue virus type 3 (strain Philippines/H87/1956) (DENV-3)	3390	0	1
P31151	S10A7_HUMAN	S10A7	reviewed	Protein S100-A7 (Psoriasin) (S100 calcium-binding protein A7)	S100A7 PSOR1 S100A7C	Homo sapiens (Human)	101	0	1
P44490	KDSB_HAEIN	KDSB	reviewed	3-deoxy-manno-octulosonate cytidylyltransferase (EC 2.7.7.38) (CMP-2-keto-3-deoxyoctulosonic acid synthase) (CKS) (CMP-KDO synthase)	kdsB HI_0058	Haemophilus influenzae (strain ATCC 51907 / DSM 11121 / KW20 / Rd)	254	0	1
P02778	CXL10_HUMAN	CXL10	reviewed	C-X-C motif chemokine 10 (10 kDa interferon gamma-induced protein) (Gamma-IP10) (IP-10) (Small-inducible cytokine B10) [Cleaved into: CXCL10(1-73)]	CXCL10 INP10 SCYB10	Homo sapiens (Human)	98	0	1
O75976	CBPD_HUMAN	CBPD	reviewed	Carboxypeptidase D (EC 3.4.17.22) (Metallocarboxypeptidase D) (gp180)	CPD	Homo sapiens (Human)	1380	0	1
Q9KX40	ESTB_BURGA	ESTB	reviewed	Esterase EstB (EC 3.1.1.-)	estB	Burkholderia gladioli (Pseudomonas marginata) (Phytomonas marginata)	392	0	1
P36204	PGKT_THEMA	PGKT	reviewed	Bifunctional PGK/TIM [Includes: Phosphoglycerate kinase (EC 2.7.2.3); Triosephosphate isomerase (TIM) (EC 5.3.1.1) (Triose-phosphate isomerase)]	pgk/tpi TM_0689	Thermotoga maritima (strain ATCC 43589 / MSB8 / DSM 3109 / JCM 10099)	654	0	1
P19429	TNNI3_HUMAN	TNNI3	reviewed	Troponin I, cardiac muscle (Cardiac troponin I)	TNNI3 TNNC1	Homo sapiens (Human)	210	0	1
P06983	HEM3_ECOLI	HEM3	reviewed	Porphobilinogen deaminase (PBG) (EC 2.5.1.61) (Hydroxymethylbilane synthase) (HMBS) (Pre-uroporphyrinogen synthase)	hemC popE b3805 JW5932	Escherichia coli (strain K12)	313	0	1
Q54276	Q54276_SERMA	Q54276	unreviewed	Chitinase	chiB	Serratia marcescens	499	0	2
O32723	SP2AA_LYSSH	SP2AA	reviewed	Anti-sigma F factor antagonist (Stage II sporulation protein AA)	spoIIAA	Lysinibacillus sphaericus (Bacillus sphaericus)	117	0	1
P51584	XYNY_CLOTM	XYNY	reviewed	Endo-1,4-beta-xylanase Y (Xylanase Y) (EC 3.2.1.8) (1,4-beta-D-xylan xylanohydrolase Y) (XylY)	xynY	Clostridium thermocellum (Ruminiclostridium thermocellum)	1077	0	5
Q9UL54	TAOK2_HUMAN	TAOK2	reviewed	Serine/threonine-protein kinase TAO2 (EC 2.7.11.1) (Kinase from chicken homolog C) (hKFC-C) (Prostate-derived sterile 20-like kinase 1) (PSK-1) (PSK1) (Prostate-derived STE20-like kinase 1) (Thousand and one amino acid protein kinase 2)	TAOK2 KIAA0881 MAP3K17 PSK PSK1 UNQ2971/PRO7431	Homo sapiens (Human)	1235	0	2
Q03721	KCNC4_HUMAN	KCNC4	reviewed	Potassium voltage-gated channel subfamily C member 4 (KSHIIIC) (Voltage-gated potassium channel subunit Kv3.4)	KCNC4	Homo sapiens (Human)	635	0	1
Q15796	SMAD2_HUMAN	SMAD2	reviewed	Mothers against decapentaplegic homolog 2 (MAD homolog 2) (Mothers against DPP homolog 2) (JV18-1) (Mad-related protein 2) (hMAD-2) (SMAD family member 2) (SMAD 2) (Smad2) (hSMAD2)	SMAD2 MADH2 MADR2	Homo sapiens (Human)	467	0	1
P07515	PTHP_ENTFA	PTHP	reviewed	Phosphocarrier protein HPr (EC 2.7.11.-) (Histidine-containing protein)	ptsH EF_0709	Enterococcus faecalis (strain ATCC 700802 / V583)	88	0	1
O00187	MASP2_HUMAN	MASP2	reviewed	Mannan-binding lectin serine protease 2 (EC 3.4.21.104) (MBL-associated serine protease 2) (Mannose-binding protein-associated serine protease 2) (MASP-2) [Cleaved into: Mannan-binding lectin serine protease 2 A chain; Mannan-binding lectin serine protease 2 B chain]	MASP2	Homo sapiens (Human)	686	0	1
Q9AFC7	GTFD_AMYOR	GTFD	reviewed	Devancosaminyl-vancomycin vancosaminetransferase (EC 2.4.1.322) (Devancosamine-vancomycin TDP-vancosaminyltransferase) (Glycosyltransferase GtfD)	gtfD	Amycolatopsis orientalis (Nocardia orientalis)	408	0	1
P36952	SPB5_HUMAN	SPB5	reviewed	Serpin B5 (Maspin) (Peptidase inhibitor 5) (PI-5)	SERPINB5 PI5	Homo sapiens (Human)	375	0	1
O06330	RMLC_MYCTU	RMLC	reviewed	dTDP-4-dehydrorhamnose 3,5-epimerase (EC 5.1.3.13) (Thymidine diphospho-4-keto-rhamnose 3,5-epimerase) (dTDP-4-keto-6-deoxyglucose 3,5-epimerase) (dTDP-6-deoxy-D-xylo-4-hexulose 3,5-epimerase) (dTDP-L-rhamnose synthase)	rmlC strM Rv3465	Mycobacterium tuberculosis (strain ATCC 25618 / H37Rv)	202	0	1
O60493	SNX3_HUMAN	SNX3	reviewed	Sorting nexin-3 (Protein SDP3)	SNX3	Homo sapiens (Human)	162	0	1
P39805	LICT_BACSU	LICT	reviewed	Transcription antiterminator LicT	licT BSU39080 N15A	Bacillus subtilis (strain 168)	277	0	1
O66145	MAAL_CITAM	MAAL	reviewed	Methylaspartate ammonia-lyase (MAL) (EC 4.3.1.2) (3-methylaspartate ammonia-lyase) (Beta-methylaspartase)		Citrobacter amalonaticus	413	0	1
Q53591	HYSA_STRA3	HYSA	reviewed	Hyaluronate lyase (EC 4.2.2.1) (Hyaluronidase) (HYase)	hylB gbs1270	Streptococcus agalactiae serotype III (strain NEM316)	984	0	1
Q9KWU1	Q9KWU1_SPHSX	Q9KWU1	unreviewed	Alginate lyase	aly	Sphingomonas sp.	641	0	3
P51800	CLCKA_HUMAN	CLCKA	reviewed	Chloride channel protein ClC-Ka (Chloride channel Ka) (ClC-K1)	CLCNKA	Homo sapiens (Human)	687	1	0
O60656	UD19_HUMAN	UD19	reviewed	UDP-glucuronosyltransferase 1-9 (UDPGT 1-9) (UGT1*9) (UGT1-09) (UGT1.9) (EC 2.4.1.17) (UDP-glucuronosyltransferase 1-I) (UGT-1I) (UGT1I) (UDP-glucuronosyltransferase 1A9) (lugP4)	UGT1A9 GNT1 UGT1	Homo sapiens (Human)	530	1	1
P0A0Z8	NEUA_NEIME	NEUA	reviewed	N-acylneuraminate cytidylyltransferase (EC 2.7.7.43) (CMP-N-acetylneuraminic acid synthase) (CMP-NeuNAc synthase) (CMP-sialic acid synthase)	neuA siaB synB	Neisseria meningitidis	228	0	1
P14169	RFBE_SALTI	RFBE	reviewed	CDP-paratose 2-epimerase (EC 5.1.3.10) (CDP-tyvelose 2-epimerase)	rfbE STY2298 t0784	Salmonella typhi	338	0	1
Q59334	HEM2_CHLP8	HEM2	reviewed	Delta-aminolevulinic acid dehydratase (ALAD) (ALADH) (EC 4.2.1.24) (Porphobilinogen synthase)	hemB Cpar_0732	Chlorobaculum parvum (strain NCIB 8327) (Chlorobium vibrioforme subsp. thiosulfatophilum (strain DSM 263 / NCIB 8327))	328	0	1
P29768	NANH_SALTY	NANH	reviewed	Sialidase (EC 3.2.1.18) (N-acylneuraminate glycohydrolase) (Neuraminidase) (NANase) (STNA)	nanH STM0928	Salmonella typhimurium (strain LT2 / SGSC1412 / ATCC 700720)	382	0	1
P0C0H6	IMDH_STRPY	IMDH	reviewed	Inosine-5'-monophosphate dehydrogenase (IMP dehydrogenase) (IMPD) (IMPDH) (EC 1.1.1.205)	guaB impD	Streptococcus pyogenes	493	0	2
P0A9M2	HPRT_ECOLI	HPRT	reviewed	Hypoxanthine phosphoribosyltransferase (HPRT) (EC 2.4.2.8)	hpt b0125 JW5009	Escherichia coli (strain K12)	178	0	1
Q57VC7	Q57VC7_TRYB2	Q57VC7	unreviewed	Uncharacterized protein	Tb927.5.1360	Trypanosoma brucei brucei (strain 927/4 GUTat10.1)	153	0	2
Q16769	QPCT_HUMAN	QPCT	reviewed	Glutaminyl-peptide cyclotransferase (EC 2.3.2.5) (Glutaminyl cyclase) (QC) (sQC) (Glutaminyl-tRNA cyclotransferase) (Glutamyl cyclase) (EC)	QPCT	Homo sapiens (Human)	361	0	3
P22869	MEMA_METCA	MEMA	reviewed	Methane monooxygenase component A alpha chain (EC 1.14.13.25) (Methane hydroxylase)	mmoX MCA1194	Methylococcus capsulatus (strain ATCC 33009 / NCIMB 11132 / Bath)	527	0	2
P35914	HMGCL_HUMAN	HMGCL	reviewed	Hydroxymethylglutaryl-CoA lyase, mitochondrial (HL) (HMG-CoA lyase) (EC 4.1.3.4) (3-hydroxy-3-methylglutarate-CoA lyase)	HMGCL	Homo sapiens (Human)	325	0	1
Q1LCS4	3HAO_CUPMC	3HAO	reviewed	3-hydroxyanthranilate 3,4-dioxygenase (EC 1.13.11.6) (3-hydroxyanthranilate oxygenase) (3-HAO) (3-hydroxyanthranilic acid dioxygenase) (HAD)	nbaC Rmet_5193	Cupriavidus metallidurans (strain ATCC 43123 / DSM 2839 / NBRC 102507 / CH34) (Ralstonia metallidurans)	174	0	1
Q8TF76	HASP_HUMAN	HASP	reviewed	Serine/threonine-protein kinase haspin (EC 2.7.11.1) (Germ cell-specific gene 2 protein) (H-haspin) (Haploid germ cell-specific nuclear protein kinase)	GSG2	Homo sapiens (Human)	798	1	0
P30291	WEE1_HUMAN	WEE1	reviewed	Wee1-like protein kinase (WEE1hu) (EC 2.7.10.2) (Wee1A kinase)	WEE1	Homo sapiens (Human)	646	0	6
Q84EX5	Q84EX5_LACBR	Q84EX5	unreviewed	R-specific alcohol dehydrogenase	radh	Lactobacillus brevis	252	0	2
Q8Q3H0	Q8Q3H0_9HIV1	Q8Q3H0	unreviewed	Pol protein (Fragment)	pol	Human immunodeficiency virus 1	99	0	1
O52646	DNRD_STRGJ	DNRD	reviewed	Aklanonic acid methyl ester cyclase AcmA (AAME cyclase) (EC 5.5.1.23) (Methyl aklanonate cyclase)	acma aknH	Streptomyces galilaeus	144	0	1
P0A1F6	UDP_SALTY	UDP	reviewed	Uridine phosphorylase (UPase) (UrdPase) (EC 2.4.2.3)	udp STM3968 STMD1.21	Salmonella typhimurium (strain LT2 / SGSC1412 / ATCC 700720)	253	0	1
P0AC41	SDHA_ECOLI	SDHA	reviewed	Succinate dehydrogenase flavoprotein subunit (EC 1.3.5.1)	sdhA b0723 JW0713	Escherichia coli (strain K12)	588	0	3
P07014	SDHB_ECOLI	SDHB	reviewed	Succinate dehydrogenase iron-sulfur subunit (EC 1.3.5.1)	sdhB b0724 JW0714	Escherichia coli (strain K12)	238	0	3
P69054	DHSC_ECOLI	DHSC	reviewed	Succinate dehydrogenase cytochrome b556 subunit (Cytochrome b-556)	sdhC cybA b0721 JW0711	Escherichia coli (strain K12)	129	0	3
P0AC44	DHSD_ECOLI	DHSD	reviewed	Succinate dehydrogenase hydrophobic membrane anchor subunit	sdhD b0722 JW0712	Escherichia coli (strain K12)	115	0	3
P21673	SAT1_HUMAN	SAT1	reviewed	Diamine acetyltransferase 1 (EC 2.3.1.57) (Polyamine N-acetyltransferase 1) (Putrescine acetyltransferase) (Spermidine/spermine N(1)-acetyltransferase 1) (SSAT) (SSAT-1)	SAT1 SAT	Homo sapiens (Human)	171	0	1
P06441	POLG_HAVLA	POLG	reviewed	Genome polyprotein [Cleaved into: Protein VP0 (VP4-VP2); Protein VP4 (P1A) (Virion protein 4); Protein VP2 (P1B) (Virion protein 2); Protein VP3 (P1C) (Virion protein 3); Protein VP1-2A (PX); Protein VP1 (P1D) (Virion protein 1); Protein 2A (P2A); Protein 2BC; Protein 2B (P2B); Protein 2C (P2C) (EC 3.6.1.15); Protein 3ABCD (P3); Protein 3ABC; Protein 3AB; Protein 3A (P3A); Protein 3B (P3B) (VPg); Protein 3CD; Protease 3C (P3C) (EC 3.4.22.28) (Picornain 3C); RNA-directed RNA polymerase 3D-POL (P3D-POL) (EC 2.7.7.48)]		Human hepatitis A virus genotype IA (isolate LA) (HHAV) (Human hepatitis A virus (isolate Human/Northern California/LA/1974))	2227	0	1
P35961	ENV_HV1Y2	ENV	reviewed	Envelope glycoprotein gp160 (Env polyprotein) [Cleaved into: Surface protein gp120 (SU) (Glycoprotein 120) (gp120); Transmembrane protein gp41 (TM) (Glycoprotein 41) (gp41)]	env	Human immunodeficiency virus type 1 group M subtype B (isolate YU-2) (HIV-1)	843	0	2
Q8P9V9	Q8P9V9_XANCP	Q8P9V9	unreviewed	Bacterioferritin comigratory protein	XCC1738	Xanthomonas campestris pv. campestris (strain ATCC 33913 / DSM 3586 / NCPPB 528 / LMG 568 / P 25)	160	0	2
P83791	CYB6_MASLA	CYB6	reviewed	Cytochrome b6	petB	Mastigocladus laminosus (Fischerella sp.)	215	0	2
P83794	UCRI_MASLA	UCRI	reviewed	Cytochrome b6-f complex iron-sulfur subunit (EC 1.10.9.1) (Plastohydroquinone:plastocyanin oxidoreductase iron-sulfur protein) (ISP) (RISP) (Rieske iron-sulfur protein)	petC	Mastigocladus laminosus (Fischerella sp.)	179	0	2
P83792	PETD_MASLA	PETD	reviewed	Cytochrome b6-f complex subunit 4 (17 kDa polypeptide) (Cytochrome b6-f complex subunit IV)	petD	Mastigocladus laminosus (Fischerella sp.)	160	0	2
P83793	CYF_MASLA	CYF	reviewed	Cytochrome f	petA	Mastigocladus laminosus (Fischerella sp.)	333	0	2
P83797	PETG_MASLA	PETG	reviewed	Cytochrome b6-f complex subunit 5 (Cytochrome b6-f complex subunit PetG) (Cytochrome b6-f complex subunit V)	petG	Mastigocladus laminosus (Fischerella sp.)	37	0	2
P83795	PETL_MASLA	PETL	reviewed	Cytochrome b6-f complex subunit 6 (Cytochrome b6-f complex subunit PetL) (Cytochrome b6-f complex subunit VI)	petL	Mastigocladus laminosus (Fischerella sp.)	32	0	2
P83796	PETM_MASLA	PETM	reviewed	Cytochrome b6-f complex subunit 7 (Cytochrome b6-f complex subunit PetM) (Cytochrome b6-f complex subunit VII)	petM	Mastigocladus laminosus (Fischerella sp.)	35	0	2
P83798	PETN_MASLA	PETN	reviewed	Cytochrome b6-f complex subunit 8 (Cytochrome b6-f complex subunit PetN) (Cytochrome b6-f complex subunit VIII)	petN	Mastigocladus laminosus (Fischerella sp.)	29	0	2
P0C2P0	BSD_ASPTE	BSD	reviewed	Blasticidin-S deaminase (EC 3.5.4.23)	bsd	Aspergillus terreus	130	0	1
P06709	BIRA_ECOLI	BIRA	reviewed	Bifunctional ligase/repressor BirA (Biotin operon repressor) (Biotin--[acetyl-CoA-carboxylase] ligase) (EC 6.3.4.15) (Biotin--protein ligase) (Biotin-[acetyl-CoA carboxylase] synthetase)	birA bioR dhbB b3973 JW3941	Escherichia coli (strain K12)	321	0	1
P15813	CD1D_HUMAN	CD1D	reviewed	Antigen-presenting glycoprotein CD1d (R3G1) (CD antigen CD1d)	CD1D	Homo sapiens (Human)	335	0	1
P11509	CP2A6_HUMAN	CP2A6	reviewed	Cytochrome P450 2A6 (EC 1.14.13.-) (1,4-cineole 2-exo-monooxygenase) (CYPIIA6) (Coumarin 7-hydroxylase) (Cytochrome P450 IIA3) (Cytochrome P450(I))	CYP2A6 CYP2A3	Homo sapiens (Human)	494	0	5
P13981	ARCA_PSEAE	ARCA	reviewed	Arginine deiminase (ADI) (EC 3.5.3.6) (Arginine dihydrolase) (AD)	arcA PA5171	Pseudomonas aeruginosa (strain ATCC 15692 / DSM 22644 / CIP 104116 / JCM 14847 / LMG 12228 / 1C / PRS 101 / PAO1)	418	0	1
P01877	IGHA2_HUMAN	IGHA2	reviewed	Ig alpha-2 chain C region	IGHA2	Homo sapiens (Human)	340	0	1
Q13285	STF1_HUMAN	STF1	reviewed	Steroidogenic factor 1 (SF-1) (STF-1) (hSF-1) (Adrenal 4-binding protein) (Fushi tarazu factor homolog 1) (Nuclear receptor subfamily 5 group A member 1) (Steroid hormone receptor Ad4BP)	NR5A1 AD4BP FTZF1 SF1	Homo sapiens (Human)	461	0	2
Q8II92	Q8II92_PLAF7	Q8II92	unreviewed	Deoxyuridine 5'-triphosphate nucleotidohydrolase (EC 3.6.1.23) (Deoxyuridine 5'-triphosphate nucleotidohydrolase, putative)	PF11_0282 PF3D7_1127100	Plasmodium falciparum (isolate 3D7)	173	0	2
Q93LD7	Q93LD7_RHIRD	Q93LD7	unreviewed	Phosphotriesterase	opdA	Rhizobium radiobacter (Agrobacterium tumefaciens) (Agrobacterium radiobacter)	384	0	1
P60472	UPPS_ECOLI	UPPS	reviewed	Ditrans,polycis-undecaprenyl-diphosphate synthase ((2E,6E)-farnesyl-diphosphate specific) (EC 2.5.1.31) (Ditrans,polycis-undecaprenylcistransferase) (Undecaprenyl diphosphate synthase) (UDS) (Undecaprenyl pyrophosphate synthase) (UPP synthase)	ispU rth uppS yaeS b0174 JW0169	Escherichia coli (strain K12)	253	0	7
Q03426	KIME_HUMAN	KIME	reviewed	Mevalonate kinase (MK) (EC 2.7.1.36)	MVK	Homo sapiens (Human)	396	0	1
A9JQL9	CRTM_STAAU	CRTM	reviewed	Dehydrosqualene synthase (EC 2.5.1.96) (4,4'-diapophytoene synthase) (DAP synthase) (Diapophytoene synthase)	crtM	Staphylococcus aureus	287	0	3
Q8XL08	OGA_CLOPE	OGA	reviewed	O-GlcNAcase NagJ (EC 3.2.1.169) (Beta-N-acetylglucosaminidase) (EC 3.2.1.52) (Beta-N-acetylhexosaminidase) (Beta-hexosaminidase) (Hexosaminidase B) (N-acetyl-beta-D-glucosaminidase) (N-acetyl-beta-glucosaminidase)	nagJ CPE1234	Clostridium perfringens (strain 13 / Type A)	1001	18	2
Q96GD4	AURKB_HUMAN	AURKB	reviewed	Aurora kinase B (EC 2.7.11.1) (Aurora 1) (Aurora- and IPL1-like midbody-associated protein 1) (AIM-1) (Aurora/IPL1-related kinase 2) (ARK-2) (Aurora-related kinase 2) (STK-1) (Serine/threonine-protein kinase 12) (Serine/threonine-protein kinase 5) (Serine/threonine-protein kinase aurora-B)	AURKB AIK2 AIM1 AIRK2 ARK2 STK1 STK12 STK5	Homo sapiens (Human)	344	0	1
Q13464	ROCK1_HUMAN	ROCK1	reviewed	Rho-associated protein kinase 1 (EC 2.7.11.1) (Renal carcinoma antigen NY-REN-35) (Rho-associated, coiled-coil-containing protein kinase 1) (Rho-associated, coiled-coil-containing protein kinase I) (ROCK-I) (p160 ROCK-1) (p160ROCK)	ROCK1	Homo sapiens (Human)	1354	0	4
A0R559	A0R559_MYCS2	A0R559	unreviewed	2-C-methyl-D-erythritol 2,4-cyclodiphosphate synthase (MECDP-synthase) (MECPP-synthase) (MECPS) (EC 4.6.1.12)	ispF MSMEG_6075	Mycobacterium smegmatis (strain ATCC 700084 / mc(2)155)	163	0	1
O60674	JAK2_HUMAN	JAK2	reviewed	Tyrosine-protein kinase JAK2 (EC 2.7.10.2) (Janus kinase 2) (JAK-2)	JAK2	Homo sapiens (Human)	1132	2	6
O43293	DAPK3_HUMAN	DAPK3	reviewed	Death-associated protein kinase 3 (DAP kinase 3) (EC 2.7.11.1) (DAP-like kinase) (Dlk) (MYPT1 kinase) (Zipper-interacting protein kinase) (ZIP-kinase)	DAPK3 ZIPK	Homo sapiens (Human)	454	0	3
P23458	JAK1_HUMAN	JAK1	reviewed	Tyrosine-protein kinase JAK1 (EC 2.7.10.2) (Janus kinase 1) (JAK-1)	JAK1 JAK1A JAK1B	Homo sapiens (Human)	1154	2	2
P52333	JAK3_HUMAN	JAK3	reviewed	Tyrosine-protein kinase JAK3 (EC 2.7.10.2) (Janus kinase 3) (JAK-3) (Leukocyte janus kinase) (L-JAK)	JAK3	Homo sapiens (Human)	1124	1	2
P29597	TYK2_HUMAN	TYK2	reviewed	Non-receptor tyrosine-protein kinase TYK2 (EC 2.7.10.2)	TYK2	Homo sapiens (Human)	1187	0	2
P29827	CINA_STRGV	CINA	reviewed	Lantibiotic cinnamycin (Lanthiopeptin) (Lantibiotic Ro 09-0198)	cinA rocA	Streptomyces griseoverticillatus (Streptoverticillium griseoverticillatum)	78	0	1
O33244	PSA_MYCTU	PSA	reviewed	Proteasome subunit alpha (EC 3.4.25.1) (20S proteasome alpha subunit) (Proteasome core protein PrcA)	prcA Rv2109c	Mycobacterium tuberculosis (strain ATCC 25618 / H37Rv)	248	0	1
O33245	PSB_MYCTU	PSB	reviewed	Proteasome subunit beta (EC 3.4.25.1) (20S proteasome beta subunit) (Proteasome core protein PrcB)	prcB Rv2110c	Mycobacterium tuberculosis (strain ATCC 25618 / H37Rv)	291	0	1
P0A444	PSBA1_THEEB	PSBA1	reviewed	Photosystem II protein D1 1 (PSII D1 protein 1) (EC 1.10.3.9) (Photosystem II Q(B) protein 1)	psbA1 psbA-1 tlr1843	Thermosynechococcus elongatus (strain BP-1)	360	0	1
Q96LB9	PGRP3_HUMAN	PGRP3	reviewed	Peptidoglycan recognition protein 3 (Peptidoglycan recognition protein I-alpha) (PGLYRPIalpha) (PGRP-I-alpha) (Peptidoglycan recognition protein intermediate alpha)	PGLYRP3 PGRPIA	Homo sapiens (Human)	341	0	3
P39045	DAC_ACTSP	DAC	reviewed	D-alanyl-D-alanine carboxypeptidase (DD-carboxypeptidase) (DD-peptidase) (EC 3.4.16.4) (Penicillin-binding protein) (PBP)	dac	Actinomadura sp. (strain R39)	538	0	1
O05935	O05935_PSEPU	O05935	unreviewed	2-oxo-1,2-dihydroquinoline 8-monooxygenase, oxygenase component	oxoO	Pseudomonas putida (Arthrobacter siderocapsulatus)	446	0	1
Q6A8X5	Q6A8X5_PROAC	Q6A8X5	unreviewed	Putative aminooxidase	PPA1039	Propionibacterium acnes (strain KPA171202 / DSM 16379)	424	1	0
Q9Y6M4	KC1G3_HUMAN	KC1G3	reviewed	Casein kinase I isoform gamma-3 (CKI-gamma 3) (EC 2.7.11.1)	CSNK1G3	Homo sapiens (Human)	447	0	1
Q15418	KS6A1_HUMAN	KS6A1	reviewed	Ribosomal protein S6 kinase alpha-1 (S6K-alpha-1) (EC 2.7.11.1) (90 kDa ribosomal protein S6 kinase 1) (p90-RSK 1) (p90RSK1) (p90S6K) (MAP kinase-activated protein kinase 1a) (MAPK-activated protein kinase 1a) (MAPKAP kinase 1a) (MAPKAPK-1a) (Ribosomal S6 kinase 1) (RSK-1)	RPS6KA1 MAPKAPK1A RSK1	Homo sapiens (Human)	735	0	1
Q4W9V8	Q4W9V8_ASPFU	Q4W9V8	unreviewed	Polyhydroxybutyrate depolymerase, putative (EC 3.-.-.-)	AFUA_4G03560	Neosartorya fumigata (strain ATCC MYA-4609 / Af293 / CBS 101355 / FGSC A1100) (Aspergillus fumigatus)	454	0	1
Q7AUG5	Q7AUG5_RHISH	Q7AUG5	unreviewed	2,3-dichloro-1-propanol dehalogenase	dehB	Rhizobium sp. (strain NHG3)	254	0	1
P41231	P2RY2_HUMAN	P2RY2	reviewed	P2Y purinoceptor 2 (P2Y2) (ATP receptor) (P2U purinoceptor 1) (P2U1) (P2U receptor 1) (Purinergic receptor)	P2RY2 P2RU1	Homo sapiens (Human)	377	1	2
Q8RQE9	RPOB_THET8	RPOB	reviewed	DNA-directed RNA polymerase subunit beta (RNAP subunit beta) (EC 2.7.7.6) (RNA polymerase subunit beta) (Transcriptase subunit beta)	rpoB TTHA1813	Thermus thermophilus (strain HB8 / ATCC 27634 / DSM 579)	1119	0	3
Q8RQE8	RPOC_THET8	RPOC	reviewed	DNA-directed RNA polymerase subunit beta' (RNAP subunit beta') (EC 2.7.7.6) (RNA polymerase subunit beta') (Transcriptase subunit beta')	rpoC TTHA1812	Thermus thermophilus (strain HB8 / ATCC 27634 / DSM 579)	1524	0	2
O14957	QCR10_HUMAN	QCR10	reviewed	Cytochrome b-c1 complex subunit 10 (Complex III subunit 10) (Complex III subunit XI) (Ubiquinol-cytochrome c reductase complex 6.4 kDa protein)	UQCR11 UQCR	Homo sapiens (Human)	56	0	7
Q54AI1	Q54AI1_CORDP	Q54AI1	unreviewed	Heme oxygenase (EC 1.14.99.3)	hmuO ERS451417_01679	Corynebacterium diphtheriae	215	0	7
Q9H1R3	MYLK2_HUMAN	MYLK2	reviewed	Myosin light chain kinase 2, skeletal/cardiac muscle (MLCK2) (EC 2.7.11.18)	MYLK2	Homo sapiens (Human)	596	0	1
P51681	CCR5_HUMAN	CCR5	reviewed	C-C chemokine receptor type 5 (C-C CKR-5) (CC-CKR-5) (CCR-5) (CCR5) (CHEMR13) (HIV-1 fusion coreceptor) (CD antigen CD195)	CCR5 CMKBR5	Homo sapiens (Human)	352	1	2
Q2M3G0	ABCB5_HUMAN	ABCB5	reviewed	ATP-binding cassette sub-family B member 5 (ABCB5 P-gp) (P-glycoprotein ABCB5)	ABCB5	Homo sapiens (Human)	1257	0	1
Q9UNQ0	ABCG2_HUMAN	ABCG2	reviewed	ATP-binding cassette sub-family G member 2 (Breast cancer resistance protein) (CDw338) (Mitoxantrone resistance-associated protein) (Placenta-specific ATP-binding cassette transporter) (Urate exporter) (CD antigen CD338)	ABCG2 ABCP BCRP BCRP1 MXR	Homo sapiens (Human)	655	0	1
P20276	RL2_HALMA	RL2	reviewed	50S ribosomal protein L2 (Hl4) (Hmal2)	rpl2 rrnAC1608	Haloarcula marismortui (strain ATCC 43049 / DSM 3752 / JCM 8966 / VKM B-1809) (Halobacterium marismortui)	240	1	0
P06881	CALCA_HUMAN	CALCA	reviewed	Calcitonin gene-related peptide 1 (Alpha-type CGRP) (Calcitonin gene-related peptide I) (CGRP-I)	CALCA CALC1	Homo sapiens (Human)	128	0	2
P29371	NK3R_HUMAN	NK3R	reviewed	Neuromedin-K receptor (NKR) (NK-3 receptor) (NK-3R) (Neurokinin B receptor) (Tachykinin receptor 3)	TACR3 NK3R TAC3R	Homo sapiens (Human)	465	0	1
P49356	FNTB_HUMAN	FNTB	reviewed	Protein farnesyltransferase subunit beta (FTase-beta) (EC 2.5.1.58) (CAAX farnesyltransferase subunit beta) (Ras proteins prenyltransferase subunit beta)	FNTB	Homo sapiens (Human)	437	0	11
P49354	FNTA_HUMAN	FNTA	reviewed	Protein farnesyltransferase/geranylgeranyltransferase type-1 subunit alpha (EC 2.5.1.58) (EC 2.5.1.59) (CAAX farnesyltransferase subunit alpha) (FTase-alpha) (Ras proteins prenyltransferase subunit alpha) (Type I protein geranyl-geranyltransferase subunit alpha) (GGTase-I-alpha)	FNTA	Homo sapiens (Human)	379	0	11
P17342	ANPRC_HUMAN	ANPRC	reviewed	Atrial natriuretic peptide receptor 3 (Atrial natriuretic peptide clearance receptor) (Atrial natriuretic peptide receptor type C) (ANP-C) (ANPR-C) (NPR-C)	NPR3 ANPRC C5orf23 NPRC	Homo sapiens (Human)	541	1	0
P63098	CANB1_HUMAN	CANB1	reviewed	Calcineurin subunit B type 1 (Protein phosphatase 2B regulatory subunit 1) (Protein phosphatase 3 regulatory subunit B alpha isoform 1)	PPP3R1 CNA2 CNB	Homo sapiens (Human)	170	0	2
Q16206	ENOX2_HUMAN	ENOX2	reviewed	Ecto-NOX disulfide-thiol exchanger 2 (APK1 antigen) (Cytosolic ovarian carcinoma antigen 1) (Tumor-associated hydroquinone oxidase) (tNOX) [Includes: Hydroquinone [NADH] oxidase (EC 1.-.-.-); Protein disulfide-thiol oxidoreductase (EC 1.-.-.-)]	ENOX2 COVA1	Homo sapiens (Human)	610	0	1
Q7DHH4	Q7DHH4_STAAU	Q7DHH4	unreviewed	MecA (Modified penicillin binding protein PBP2a) (Pencillin binding protein 2a (PBP 2a)) (Penicilin-binding protein 2) (Penicillin binding protein 2') (Penicillin binding protein 2a (PBP2a)) (Penicillin-binding protein 2 prime) (Penicillin-binding protein 2') (Penicillin-binding protein PBP2a, methicillin resistance determinant MecA, transpeptidase) (Uncharacterized protein)	mecA ftsI_2 mecA_2 A7J36_15100 ERS072840_02847 ORF35 R114_07 R15_11 R17_11 R92_07 R95_11 R99_11 SAMEA2384487_01464	Staphylococcus aureus	668	0	2
P20292	AL5AP_HUMAN	AL5AP	reviewed	Arachidonate 5-lipoxygenase-activating protein (FLAP) (MK-886-binding protein)	ALOX5AP FLAP	Homo sapiens (Human)	161	0	2
Q01726	MSHR_HUMAN	MSHR	reviewed	Melanocyte-stimulating hormone receptor (MSH-R) (Melanocortin receptor 1) (MC1-R)	MC1R MSHR	Homo sapiens (Human)	317	1	1
Q5XXA6	ANO1_HUMAN	ANO1	reviewed	Anoctamin-1 (Discovered on gastrointestinal stromal tumors protein 1) (Oral cancer overexpressed protein 2) (Transmembrane protein 16A) (Tumor-amplified and overexpressed sequence 2)	ANO1 DOG1 ORAOV2 TAOS2 TMEM16A	Homo sapiens (Human)	986	0	1
P56696	KCNQ4_HUMAN	KCNQ4	reviewed	Potassium voltage-gated channel subfamily KQT member 4 (KQT-like 4) (Potassium channel subunit alpha KvLQT4) (Voltage-gated potassium channel subunit Kv7.4)	KCNQ4	Homo sapiens (Human)	695	1	1
Q9NR82	KCNQ5_HUMAN	KCNQ5	reviewed	Potassium voltage-gated channel subfamily KQT member 5 (KQT-like 5) (Potassium channel subunit alpha KvLQT5) (Voltage-gated potassium channel subunit Kv7.5)	KCNQ5	Homo sapiens (Human)	932	1	0
P20273	CD22_HUMAN	CD22	reviewed	B-cell receptor CD22 (B-lymphocyte cell adhesion molecule) (BL-CAM) (Sialic acid-binding Ig-like lectin 2) (Siglec-2) (T-cell surface antigen Leu-14) (CD antigen CD22)	CD22 SIGLEC2	Homo sapiens (Human)	847	0	1
Q5T4S7	UBR4_HUMAN	UBR4	reviewed	E3 ubiquitin-protein ligase UBR4 (EC 6.3.2.-) (600 kDa retinoblastoma protein-associated factor) (N-recognin-4) (Retinoblastoma-associated factor of 600 kDa) (RBAF600) (p600) (Zinc finger UBR1-type protein 1)	UBR4 KIAA0462 KIAA1307 RBAF600 ZUBR1	Homo sapiens (Human)	5183	1	3
Q8WXI7	MUC16_HUMAN	MUC16	reviewed	Mucin-16 (MUC-16) (Ovarian cancer-related tumor marker CA125) (CA-125) (Ovarian carcinoma antigen CA125)	MUC16 CA125	Homo sapiens (Human)	14507	2	0
P27695	APEX1_HUMAN	APEX1	reviewed	DNA-(apurinic or apyrimidinic site) lyase (EC 3.1.-.-) (EC 4.2.99.18) (APEX nuclease) (APEN) (Apurinic-apyrimidinic endonuclease 1) (AP endonuclease 1) (APE-1) (REF-1) (Redox factor-1) [Cleaved into: DNA-(apurinic or apyrimidinic site) lyase, mitochondrial]	APEX1 APE APE1 APEX APX HAP1 REF1	Homo sapiens (Human)	318	1	0
P08865	RSSA_HUMAN	RSSA	reviewed	40S ribosomal protein SA (37 kDa laminin receptor precursor) (37LRP) (37/67 kDa laminin receptor) (LRP/LR) (67 kDa laminin receptor) (67LR) (Colon carcinoma laminin-binding protein) (Laminin receptor 1) (LamR) (Laminin-binding protein precursor p40) (LBP/p40) (Multidrug resistance-associated protein MGr1-Ag) (NEM/1CHD4)	RPSA LAMBR LAMR1	Homo sapiens (Human)	295	0	1
O14672	ADA10_HUMAN	ADA10	reviewed	Disintegrin and metalloproteinase domain-containing protein 10 (ADAM 10) (EC 3.4.24.81) (CDw156) (Kuzbanian protein homolog) (Mammalian disintegrin-metalloprotease) (CD antigen CD156c)	ADAM10 KUZ MADM	Homo sapiens (Human)	748	0	1
Q9Y6K9	NEMO_HUMAN	NEMO	reviewed	NF-kappa-B essential modulator (NEMO) (FIP-3) (IkB kinase-associated protein 1) (IKKAP1) (Inhibitor of nuclear factor kappa-B kinase subunit gamma) (I-kappa-B kinase subunit gamma) (IKK-gamma) (IKKG) (IkB kinase subunit gamma) (NF-kappa-B essential modifier)	IKBKG FIP3 NEMO	Homo sapiens (Human)	419	0	2
P25929	NPY1R_HUMAN	NPY1R	reviewed	Neuropeptide Y receptor type 1 (NPY1-R)	NPY1R NPYR NPYY1	Homo sapiens (Human)	384	0	1
Q15761	NPY5R_HUMAN	NPY5R	reviewed	Neuropeptide Y receptor type 5 (NPY5-R) (NPY-Y5 receptor) (NPYY5-R) (Y5 receptor)	NPY5R NPYR5	Homo sapiens (Human)	445	0	1
P50391	NPY4R_HUMAN	NPY4R	reviewed	Neuropeptide Y receptor type 4 (NPY4-R) (Pancreatic polypeptide receptor 1) (PP1)	NPY4R PPYR1	Homo sapiens (Human)	375	0	2
P51686	CCR9_HUMAN	CCR9	reviewed	C-C chemokine receptor type 9 (C-C CKR-9) (CC-CKR-9) (CCR-9) (G-protein coupled receptor 28) (GPR-9-6) (CD antigen CDw199)	CCR9 GPR28	Homo sapiens (Human)	369	0	1
P54760	EPHB4_HUMAN	EPHB4	reviewed	Ephrin type-B receptor 4 (EC 2.7.10.1) (Hepatoma transmembrane kinase) (Tyrosine-protein kinase TYRO11)	EPHB4 HTK MYK1 TYRO11	Homo sapiens (Human)	987	0	9
P06280	AGAL_HUMAN	AGAL	reviewed	Alpha-galactosidase A (EC 3.2.1.22) (Alpha-D-galactosidase A) (Alpha-D-galactoside galactohydrolase) (Melibiase) (Agalsidase)	GLA	Homo sapiens (Human)	429	0	1
O11885	O11885_HBV	O11885	unreviewed	Protein P		Hepatitis B virus (HBV)	832	0	1
Q07973	CP24A_HUMAN	CP24A	reviewed	1,25-dihydroxyvitamin D(3) 24-hydroxylase, mitochondrial (24-OHase) (Vitamin D(3) 24-hydroxylase) (EC 1.14.15.16) (Cytochrome P450 24A1) (Cytochrome P450-CC24)	CYP24A1 CYP24	Homo sapiens (Human)	514	0	1
Q13443	ADAM9_HUMAN	ADAM9	reviewed	Disintegrin and metalloproteinase domain-containing protein 9 (ADAM 9) (EC 3.4.24.-) (Cellular disintegrin-related protein) (Meltrin-gamma) (Metalloprotease/disintegrin/cysteine-rich protein 9) (Myeloma cell metalloproteinase)	ADAM9 KIAA0021 MCMP MDC9 MLTNG	Homo sapiens (Human)	819	0	1
Q86US8	EST1A_HUMAN	EST1A	reviewed	Telomerase-binding protein EST1A (EC 3.1.-.-) (EST1-like protein A) (Ever shorter telomeres 1A) (Smg-6 homolog) (Telomerase subunit EST1A) (hSmg5/7a)	SMG6 C17orf31 EST1A KIAA0732	Homo sapiens (Human)	1419	0	1
Q96KG9	SCYL1_HUMAN	SCYL1	reviewed	N-terminal kinase-like protein (Coated vesicle-associated kinase of 90 kDa) (SCY1-like protein 1) (Telomerase regulation-associated protein) (Telomerase transcriptional element-interacting factor) (Teratoma-associated tyrosine kinase)	SCYL1 CVAK90 GKLP NTKL TAPK TEIF TRAP HT019	Homo sapiens (Human)	808	0	1
Q15185	TEBP_HUMAN	TEBP	reviewed	Prostaglandin E synthase 3 (EC 5.3.99.3) (Cytosolic prostaglandin E2 synthase) (cPGES) (Hsp90 co-chaperone) (Progesterone receptor complex p23) (Telomerase-binding protein p23)	PTGES3 P23 TEBP	Homo sapiens (Human)	160	0	1
P30411	BKRB2_HUMAN	BKRB2	reviewed	B2 bradykinin receptor (B2R) (BK-2 receptor)	BDKRB2 BKR2	Homo sapiens (Human)	391	1	1
Q16831	UPP1_HUMAN	UPP1	reviewed	Uridine phosphorylase 1 (UPase 1) (UrdPase 1) (EC 2.4.2.3)	UPP1 UP	Homo sapiens (Human)	310	0	2
O95045	UPP2_HUMAN	UPP2	reviewed	Uridine phosphorylase 2 (UPase 2) (UrdPase 2) (EC 2.4.2.3)	UPP2	Homo sapiens (Human)	317	0	1
P23560	BDNF_HUMAN	BDNF	reviewed	Brain-derived neurotrophic factor (BDNF) (Abrineurin)	BDNF	Homo sapiens (Human)	247	0	1
Q9HGT2	Q9HGT2_CANAX	Q9HGT2	unreviewed	Cytosolic leucyl-tRNA synthetase	CDC60	Candida albicans (Yeast)	1097	0	1
O39930	O39930_9HEPC	O39930	unreviewed	RNA-directed RNA polymerase (EC 2.7.7.48) (Fragment)	NS5b	Hepatitis C virus	591	0	3
P22301	IL10_HUMAN	IL10	reviewed	Interleukin-10 (IL-10) (Cytokine synthesis inhibitory factor) (CSIF)	IL10	Homo sapiens (Human)	178	0	3
P20783	NTF3_HUMAN	NTF3	reviewed	Neurotrophin-3 (NT-3) (HDNF) (Nerve growth factor 2) (NGF-2) (Neurotrophic factor)	NTF3	Homo sapiens (Human)	257	0	1
P39905	GDNF_HUMAN	GDNF	reviewed	Glial cell line-derived neurotrophic factor (hGDNF) (Astrocyte-derived trophic factor) (ATF)	GDNF	Homo sapiens (Human)	211	0	1
P34130	NTF4_HUMAN	NTF4	reviewed	Neurotrophin-4 (NT-4) (Neurotrophin-5) (NT-5) (Neutrophic factor 4)	NTF4 NTF5	Homo sapiens (Human)	210	0	1
Q96EB6	SIR1_HUMAN	SIR1	reviewed	NAD-dependent protein deacetylase sirtuin-1 (hSIRT1) (EC 3.5.1.-) (Regulatory protein SIR2 homolog 1) (SIR2-like protein 1) (hSIR2) [Cleaved into: SirtT1 75 kDa fragment (75SirT1)]	SIRT1 SIR2L1	Homo sapiens (Human)	747	0	1
P24394	IL4RA_HUMAN	IL4RA	reviewed	Interleukin-4 receptor subunit alpha (IL-4 receptor subunit alpha) (IL-4R subunit alpha) (IL-4R-alpha) (IL-4RA) (CD antigen CD124) [Cleaved into: Soluble interleukin-4 receptor subunit alpha (Soluble IL-4 receptor subunit alpha) (Soluble IL-4R-alpha) (sIL4Ralpha/prot) (IL-4-binding protein) (IL4-BP)]	IL4R IL4RA 582J2.1	Homo sapiens (Human)	825	0	1
Q14627	I13R2_HUMAN	I13R2	reviewed	Interleukin-13 receptor subunit alpha-2 (IL-13 receptor subunit alpha-2) (IL-13R subunit alpha-2) (IL-13R-alpha-2) (IL-13RA2) (Interleukin-13-binding protein) (CD antigen CD213a2)	IL13RA2 IL13R	Homo sapiens (Human)	380	0	1
Q14416	GRM2_HUMAN	GRM2	reviewed	Metabotropic glutamate receptor 2 (mGluR2)	GRM2 GPRC1B MGLUR2	Homo sapiens (Human)	872	0	1
Q14832	GRM3_HUMAN	GRM3	reviewed	Metabotropic glutamate receptor 3 (mGluR3)	GRM3 GPRC1C MGLUR3	Homo sapiens (Human)	879	0	1
Q14081	Q14081_HUMAN	Q14081	unreviewed	Carcinoembryonic antigen		Homo sapiens (Human)	44	0	1
P48357	LEPR_HUMAN	LEPR	reviewed	Leptin receptor (LEP-R) (HuB219) (OB receptor) (OB-R) (CD antigen CD295)	LEPR DB OBR	Homo sapiens (Human)	1165	1	1
Q8V397	Q8V397_9ENTO	Q8V397	unreviewed	Genome polyprotein		Enterovirus J	2178	1	0
P16144	ITB4_HUMAN	ITB4	reviewed	Integrin beta-4 (GP150) (CD antigen CD104)	ITGB4	Homo sapiens (Human)	1822	0	1
P26010	ITB7_HUMAN	ITB7	reviewed	Integrin beta-7 (Gut homing receptor beta subunit)	ITGB7	Homo sapiens (Human)	798	1	2
P41597	CCR2_HUMAN	CCR2	reviewed	C-C chemokine receptor type 2 (C-C CKR-2) (CC-CKR-2) (CCR-2) (CCR2) (Monocyte chemoattractant protein 1 receptor) (MCP-1-R) (CD antigen CD192)	CCR2 CMKBR2	Homo sapiens (Human)	374	0	3
Q9GZP0	PDGFD_HUMAN	PDGFD	reviewed	Platelet-derived growth factor D (PDGF-D) (Iris-expressed growth factor) (Spinal cord-derived growth factor B) (SCDGF-B) [Cleaved into: Platelet-derived growth factor D, latent form (PDGFD latent form); Platelet-derived growth factor D, receptor-binding form (PDGFD receptor-binding form)]	PDGFD IEGF SCDGFB MSTP036 UNQ1899/PRO4345	Homo sapiens (Human)	370	0	2
O15392	BIRC5_HUMAN	BIRC5	reviewed	Baculoviral IAP repeat-containing protein 5 (Apoptosis inhibitor 4) (Apoptosis inhibitor survivin)	BIRC5 API4 IAP4	Homo sapiens (Human)	142	0	1
Q8IW54	Q8IW54_HUMAN	Q8IW54	unreviewed	Phosphodiesterase (EC 3.1.4.-)	PDE2A	Homo sapiens (Human)	941	0	1
Q6PEY2	TBA3E_HUMAN	TBA3E	reviewed	Tubulin alpha-3E chain (Alpha-tubulin 3E) [Cleaved into: Detyrosinated tubulin alpha-3E chain]	TUBA3E	Homo sapiens (Human)	450	0	1
Q9H853	TBA4B_HUMAN	TBA4B	reviewed	Putative tubulin-like protein alpha-4B (Alpha-tubulin 4B)	TUBA4B TUBA4	Homo sapiens (Human)	241	0	2
Q13885	TBB2A_HUMAN	TBB2A	reviewed	Tubulin beta-2A chain (Tubulin beta class IIa)	TUBB2A TUBB2	Homo sapiens (Human)	445	0	1
Q9BVA1	TBB2B_HUMAN	TBB2B	reviewed	Tubulin beta-2B chain	TUBB2B	Homo sapiens (Human)	445	1	0
Q9BUF5	TBB6_HUMAN	TBB6	reviewed	Tubulin beta-6 chain (Tubulin beta class V)	TUBB6	Homo sapiens (Human)	446	0	1
O96017	CHK2_HUMAN	CHK2	reviewed	Serine/threonine-protein kinase Chk2 (EC 2.7.11.1) (CHK2 checkpoint homolog) (Cds1 homolog) (Hucds1) (hCds1) (Checkpoint kinase 2)	CHEK2 CDS1 CHK2 RAD53	Homo sapiens (Human)	543	0	1
O14757	CHK1_HUMAN	CHK1	reviewed	Serine/threonine-protein kinase Chk1 (EC 2.7.11.1) (CHK1 checkpoint homolog) (Cell cycle checkpoint kinase) (Checkpoint kinase-1)	CHEK1 CHK1	Homo sapiens (Human)	476	0	33
Q15759	MK11_HUMAN	MK11	reviewed	Mitogen-activated protein kinase 11 (MAP kinase 11) (MAPK 11) (EC 2.7.11.24) (Mitogen-activated protein kinase p38 beta) (MAP kinase p38 beta) (p38b) (Stress-activated protein kinase 2b) (SAPK2b) (p38-2)	MAPK11 PRKM11 SAPK2 SAPK2B	Homo sapiens (Human)	364	1	1
O15264	MK13_HUMAN	MK13	reviewed	Mitogen-activated protein kinase 13 (MAP kinase 13) (MAPK 13) (EC 2.7.11.24) (Mitogen-activated protein kinase p38 delta) (MAP kinase p38 delta) (Stress-activated protein kinase 4)	MAPK13 PRKM13 SAPK4	Homo sapiens (Human)	365	0	1
P24158	PRTN3_HUMAN	PRTN3	reviewed	Myeloblastin (EC 3.4.21.76) (AGP7) (C-ANCA antigen) (Leukocyte proteinase 3) (PR-3) (PR3) (Neutrophil proteinase 4) (NP-4) (P29) (Wegener autoantigen)	PRTN3 MBN	Homo sapiens (Human)	256	0	1
A1Z199	A1Z199_HUMAN	A1Z199	unreviewed	BCR/ABL p210 fusion protein (Fragment)	BCR/ABL fusion	Homo sapiens (Human)	97	0	1
Q8TDV5	GP119_HUMAN	GP119	reviewed	Glucose-dependent insulinotropic receptor (G-protein coupled receptor 119)	GPR119	Homo sapiens (Human)	335	0	1
P15328	FOLR1_HUMAN	FOLR1	reviewed	Folate receptor alpha (FR-alpha) (Adult folate-binding protein) (FBP) (Folate receptor 1) (Folate receptor, adult) (KB cells FBP) (Ovarian tumor-associated antigen MOv18)	FOLR1 FOLR	Homo sapiens (Human)	257	0	2
Q96BI3	APH1A_HUMAN	APH1A	reviewed	Gamma-secretase subunit APH-1A (APH-1a) (Aph-1alpha) (Presenilin-stabilization factor)	APH1A PSF CGI-78 UNQ579/PRO1141	Homo sapiens (Human)	265	0	1
Q9NZ42	PEN2_HUMAN	PEN2	reviewed	Gamma-secretase subunit PEN-2 (Presenilin enhancer protein 2)	PSENEN PEN2 MDS033	Homo sapiens (Human)	101	3	2
P04141	CSF2_HUMAN	CSF2	reviewed	Granulocyte-macrophage colony-stimulating factor (GM-CSF) (Colony-stimulating factor) (CSF) (Molgramostin) (Sargramostim)	CSF2 GMCSF	Homo sapiens (Human)	144	0	1
Q16498	Q16498_HUMAN	Q16498	unreviewed	GM-CSF receptor alpha subunit	CSF2RA	Homo sapiens (Human)	25	0	2
P07359	GP1BA_HUMAN	GP1BA	reviewed	Platelet glycoprotein Ib alpha chain (GP-Ib alpha) (GPIb-alpha) (GPIbA) (Glycoprotein Ibalpha) (Antigen CD42b-alpha) (CD antigen CD42b) [Cleaved into: Glycocalicin]	GP1BA	Homo sapiens (Human)	652	0	2
P01019	ANGT_HUMAN	ANGT	reviewed	Angiotensinogen (Serpin A8) [Cleaved into: Angiotensin-1 (Angiotensin 1-10) (Angiotensin I) (Ang I); Angiotensin-2 (Angiotensin 1-8) (Angiotensin II) (Ang II); Angiotensin-3 (Angiotensin 2-8) (Angiotensin III) (Ang III) (Des-Asp[1]-angiotensin II); Angiotensin-4 (Angiotensin 3-8) (Angiotensin IV) (Ang IV); Angiotensin 1-9; Angiotensin 1-7; Angiotensin 1-5; Angiotensin 1-4]	AGT SERPINA8	Homo sapiens (Human)	485	0	1
A6PZ59	A6PZ59_HUMAN	A6PZ59	unreviewed	Rhesus blood group D antigen	RHD	Homo sapiens (Human)	417	0	1
P43490	NAMPT_HUMAN	NAMPT	reviewed	Nicotinamide phosphoribosyltransferase (NAmPRTase) (Nampt) (EC 2.4.2.12) (Pre-B-cell colony-enhancing factor 1) (Pre-B cell-enhancing factor) (Visfatin)	NAMPT PBEF PBEF1	Homo sapiens (Human)	491	0	2
O30527	O30527_PSEAI	O30527	unreviewed	Low calcium response locus protein V (PcrV)	pcrV lcrV PAERUG_E15_London_28_01_14_05214 PAERUG_P32_London_17_VIM_2_10_11_02233	Pseudomonas aeruginosa	294	0	1
Q6GJI1	SYM_STAAR	SYM	reviewed	Methionine--tRNA ligase (EC 6.1.1.10) (Methionyl-tRNA synthetase) (MetRS)	metG metS SAR0491	Staphylococcus aureus (strain MRSA252)	657	0	1
Q14894	CRYM_HUMAN	CRYM	reviewed	Ketimine reductase mu-crystallin (EC 1.5.1.25) (NADP-regulated thyroid-hormone-binding protein)	CRYM THBP	Homo sapiens (Human)	314	0	1
Q5T601	AGRF1_HUMAN	AGRF1	reviewed	Adhesion G-protein coupled receptor F1 (G-protein coupled receptor 110) (G-protein coupled receptor KPG_012) (G-protein coupled receptor PGR19)	ADGRF1 GPR110 PGR19	Homo sapiens (Human)	910	0	2
Q13093	PAFA_HUMAN	PAFA	reviewed	Platelet-activating factor acetylhydrolase (PAF acetylhydrolase) (EC 3.1.1.47) (1-alkyl-2-acetylglycerophosphocholine esterase) (2-acetyl-1-alkylglycerophosphocholine esterase) (Group-VIIA phospholipase A2) (gVIIA-PLA2) (LDL-associated phospholipase A2) (LDL-PLA(2)) (PAF 2-acylhydrolase)	PLA2G7 PAFAH	Homo sapiens (Human)	441	0	2
P04229	2B11_HUMAN	2B11	reviewed	HLA class II histocompatibility antigen, DRB1-1 beta chain (MHC class II antigen DRB1*1) (DR-1) (DR1)	HLA-DRB1	Homo sapiens (Human)	266	1	0
P21281	VATB2_HUMAN	VATB2	reviewed	V-type proton ATPase subunit B, brain isoform (V-ATPase subunit B 2) (Endomembrane proton pump 58 kDa subunit) (HO57) (Vacuolar proton pump subunit B 2)	ATP6V1B2 ATP6B2 VPP3	Homo sapiens (Human)	511	1	1
Q9S427	Q9S427_9GAMM	Q9S427	unreviewed	Protein-tyrosine-phosphatase (EC 3.1.3.48)	PPI	Shewanella sp.	361	0	2
Q8NFA2	NOXO1_HUMAN	NOXO1	reviewed	NADPH oxidase organizer 1 (NADPH oxidase regulatory protein) (Nox organizer 1) (Nox-organizing protein 1) (SH3 and PX domain-containing protein 5)	NOXO1 P41NOX SH3PXD5	Homo sapiens (Human)	376	1	0
P06858	LIPL_HUMAN	LIPL	reviewed	Lipoprotein lipase (LPL) (EC 3.1.1.34)	LPL LIPD	Homo sapiens (Human)	475	2	0
Q69600	Q69600_HBV	Q69600	unreviewed	HBsAg (Major Surface Antigen) (S protein) (Small S protein) (Small surface antigen) (Surface antigen)	S gene S sAg HBVgp2	Hepatitis B virus (HBV)	226	3	2
Q13882	PTK6_HUMAN	PTK6	reviewed	Protein-tyrosine kinase 6 (EC 2.7.10.2) (Breast tumor kinase) (Tyrosine-protein kinase BRK)	PTK6 BRK	Homo sapiens (Human)	451	1	0
P35225	IL13_HUMAN	IL13	reviewed	Interleukin-13 (IL-13)	IL13 NC30	Homo sapiens (Human)	146	0	1
P03952	KLKB1_HUMAN	KLKB1	reviewed	Plasma kallikrein (EC 3.4.21.34) (Fletcher factor) (Kininogenin) (Plasma prekallikrein) (PKK) [Cleaved into: Plasma kallikrein heavy chain; Plasma kallikrein light chain]	KLKB1 KLK3	Homo sapiens (Human)	638	3	0
P37268	FDFT_HUMAN	FDFT	reviewed	Squalene synthase (SQS) (SS) (EC 2.5.1.21) (FPP:FPP farnesyltransferase) (Farnesyl-diphosphate farnesyltransferase)	FDFT1	Homo sapiens (Human)	417	0	1
Q81ZY9	Q81ZY9_STRAW	Q81ZY9	unreviewed	Putative serine/threonine protein kinase	pkn3 SAVERM_1157	Streptomyces avermitilis (strain ATCC 31267 / DSM 46492 / JCM 5070 / NBRC 14893 / NCIMB 12804 / NRRL 8165 / MA-4680)	324	0	1
P16422	EPCAM_HUMAN	EPCAM	reviewed	Epithelial cell adhesion molecule (Ep-CAM) (Adenocarcinoma-associated antigen) (Cell surface glycoprotein Trop-1) (Epithelial cell surface antigen) (Epithelial glycoprotein) (EGP) (Epithelial glycoprotein 314) (EGP314) (hEGP314) (KS 1/4 antigen) (KSA) (Major gastrointestinal tumor-associated protein GA733-2) (Tumor-associated calcium signal transducer 1) (CD antigen CD326)	EPCAM GA733-2 M1S2 M4S1 MIC18 TACSTD1 TROP1	Homo sapiens (Human)	314	0	2
P40238	TPOR_HUMAN	TPOR	reviewed	Thrombopoietin receptor (TPO-R) (Myeloproliferative leukemia protein) (Proto-oncogene c-Mpl) (CD antigen CD110)	MPL TPOR	Homo sapiens (Human)	635	2	1
P48060	GLIP1_HUMAN	GLIP1	reviewed	Glioma pathogenesis-related protein 1 (GliPR 1) (Protein RTVP-1)	GLIPR1 GLIPR RTVP1	Homo sapiens (Human)	266	0	1
P05155	IC1_HUMAN	IC1	reviewed	Plasma protease C1 inhibitor (C1 Inh) (C1Inh) (C1 esterase inhibitor) (C1-inhibiting factor) (Serpin G1)	SERPING1 C1IN C1NH	Homo sapiens (Human)	500	0	1
P10147	CCL3_HUMAN	CCL3	reviewed	C-C motif chemokine 3 (G0/G1 switch regulatory protein 19-1) (Macrophage inflammatory protein 1-alpha) (MIP-1-alpha) (PAT 464.1) (SIS-beta) (Small-inducible cytokine A3) (Tonsillar lymphocyte LD78 alpha protein) [Cleaved into: MIP-1-alpha(4-69) (LD78-alpha(4-69))]	CCL3 G0S19-1 MIP1A SCYA3	Homo sapiens (Human)	92	0	1
P35625	TIMP3_HUMAN	TIMP3	reviewed	Metalloproteinase inhibitor 3 (Protein MIG-5) (Tissue inhibitor of metalloproteinases 3) (TIMP-3)	TIMP3	Homo sapiens (Human)	211	0	1
Q7L5Y9	MAEA_HUMAN	MAEA	reviewed	Macrophage erythroblast attacher (Cell proliferation-inducing gene 5 protein) (Erythroblast macrophage protein) (Human lung cancer oncogene 10 protein) (HLC-10)	MAEA EMP HLC10 PIG5	Homo sapiens (Human)	396	0	1
Q86VB7	C163A_HUMAN	C163A	reviewed	Scavenger receptor cysteine-rich type 1 protein M130 (Hemoglobin scavenger receptor) (CD antigen CD163) [Cleaved into: Soluble CD163 (sCD163)]	CD163 M130	Homo sapiens (Human)	1156	1	0
P21926	CD9_HUMAN	CD9	reviewed	CD9 antigen (5H9 antigen) (Cell growth-inhibiting gene 2 protein) (Leukocyte antigen MIC3) (Motility-related protein) (MRP-1) (Tetraspanin-29) (Tspan-29) (p24) (CD antigen CD9)	CD9 MIC3 TSPAN29 GIG2	Homo sapiens (Human)	228	0	1
P05305	EDN1_HUMAN	EDN1	reviewed	Endothelin-1 (Preproendothelin-1) (PPET1) [Cleaved into: Endothelin-1 (ET-1); Big endothelin-1]	EDN1	Homo sapiens (Human)	212	0	1
Q81ZL8	Q81ZL8_NITEU	Q81ZL8	unreviewed	Integrase, catalytic core	NE1940 NE2012	Nitrosomonas europaea (strain ATCC 19718 / CIP 103999 / KCTC 2705 / NBRC 14298)	316	0	1
Q9NNW7	TRXR2_HUMAN	TRXR2	reviewed	Thioredoxin reductase 2, mitochondrial (EC 1.8.1.9) (Selenoprotein Z) (SelZ) (TR-beta) (Thioredoxin reductase TR3)	TXNRD2 KIAA1652 TRXR2	Homo sapiens (Human)	524	0	1
P51671	CCL11_HUMAN	CCL11	reviewed	Eotaxin (C-C motif chemokine 11) (Eosinophil chemotactic protein) (Small-inducible cytokine A11)	CCL11 SCYA11	Homo sapiens (Human)	97	0	1
P10145	IL8_HUMAN	IL8	reviewed	Interleukin-8 (IL-8) (C-X-C motif chemokine 8) (Chemokine (C-X-C motif) ligand 8) (Emoctakin) (Granulocyte chemotactic protein 1) (GCP-1) (Monocyte-derived neutrophil chemotactic factor) (MDNCF) (Monocyte-derived neutrophil-activating peptide) (MONAP) (Neutrophil-activating protein 1) (NAP-1) (Protein 3-10C) (T-cell chemotactic factor) [Cleaved into: MDNCF-a (GCP/IL-8 protein IV) (IL8/NAP1 form I); Interleukin-8 ((Ala-IL-8)77) (GCP/IL-8 protein II) (IL-8(1-77)) (IL8/NAP1 form II) (MDNCF-b); IL-8(5-77); IL-8(6-77) ((Ser-IL-8)72) (GCP/IL-8 protein I) (IL8/NAP1 form III) (Lymphocyte-derived neutrophil-activating factor) (LYNAP) (MDNCF-c) (Neutrophil-activating factor) (NAF); IL-8(7-77) (GCP/IL-8 protein V) (IL8/NAP1 form IV); IL-8(8-77) (GCP/IL-8 protein VI) (IL8/NAP1 form V); IL-8(9-77) (GCP/IL-8 protein III) (IL8/NAP1 form VI)]	CXCL8 IL8	Homo sapiens (Human)	99	0	3
Q5NUL3	FFAR4_HUMAN	FFAR4	reviewed	Free fatty acid receptor 4 (G-protein coupled receptor 120) (G-protein coupled receptor 129) (G-protein coupled receptor GT01) (G-protein coupled receptor PGR4) (Omega-3 fatty acid receptor 1)	FFAR4 GPR120 GPR129 O3FAR1 PGR4	Homo sapiens (Human)	377	0	1
P02749	APOH_HUMAN	APOH	reviewed	Beta-2-glycoprotein 1 (APC inhibitor) (Activated protein C-binding protein) (Anticardiolipin cofactor) (Apolipoprotein H) (Apo-H) (Beta-2-glycoprotein I) (B2GPI) (Beta(2)GPI)	APOH B2G1	Homo sapiens (Human)	345	0	1
Q9NPF7	IL23A_HUMAN	IL23A	reviewed	Interleukin-23 subunit alpha (IL-23 subunit alpha) (IL-23-A) (Interleukin-23 subunit p19) (IL-23p19)	IL23A SGRF UNQ2498/PRO5798	Homo sapiens (Human)	189	2	0
B0B3C9	B0B3C9_9HEPC	B0B3C9	unreviewed	Genome polyprotein (Fragment)	NS3/4A	Hepatitis C virus	685	3	0
Q92847	GHSR_HUMAN	GHSR	reviewed	Growth hormone secretagogue receptor type 1 (GHS-R) (GH-releasing peptide receptor) (GHRP) (Ghrelin receptor)	GHSR	Homo sapiens (Human)	366	0	1
P0AD69	FTSI_ECO57	FTSI	reviewed	Peptidoglycan synthase FtsI (EC 2.4.1.129) (Penicillin-binding protein 3) (PBP-3) (Peptidoglycan glycosyltransferase 3)	ftsI pbpB Z0094 ECs0088	Escherichia coli O157:H7	588	0	1
Q96IY4	CBPB2_HUMAN	CBPB2	reviewed	Carboxypeptidase B2 (EC 3.4.17.20) (Carboxypeptidase U) (CPU) (Plasma carboxypeptidase B) (pCPB) (Thrombin-activable fibrinolysis inhibitor) (TAFI)	CPB2	Homo sapiens (Human)	423	0	1
P55786	PSA_HUMAN	PSA	reviewed	Puromycin-sensitive aminopeptidase (PSA) (EC 3.4.11.14) (Cytosol alanyl aminopeptidase) (AAP-S)	NPEPPS PSA	Homo sapiens (Human)	919	0	1
P10092	CALCB_HUMAN	CALCB	reviewed	Calcitonin gene-related peptide 2 (Beta-type CGRP) (Beta-CGRP) (Calcitonin gene-related peptide II) (CGRP-II)	CALCB CALC2	Homo sapiens (Human)	127	0	1
Q92843	B2CL2_HUMAN	B2CL2	reviewed	Bcl-2-like protein 2 (Bcl2-L-2) (Apoptosis regulator Bcl-W)	BCL2L2 BCLW KIAA0271	Homo sapiens (Human)	193	0	3
Q92934	BAD_HUMAN	BAD	reviewed	Bcl2-associated agonist of cell death (BAD) (Bcl-2-binding component 6) (Bcl-2-like protein 8) (Bcl2-L-8) (Bcl-xL/Bcl-2-associated death promoter) (Bcl2 antagonist of cell death)	BAD BBC6 BCL2L8	Homo sapiens (Human)	168	0	2
Q96AE4	FUBP1_HUMAN	FUBP1	reviewed	Far upstream element-binding protein 1 (FBP) (FUSE-binding protein 1) (DNA helicase V) (hDH V)	FUBP1	Homo sapiens (Human)	644	0	2
P13861	KAP2_HUMAN	KAP2	reviewed	cAMP-dependent protein kinase type II-alpha regulatory subunit	PRKAR2A PKR2 PRKAR2	Homo sapiens (Human)	404	0	1
Q03431	PTH1R_HUMAN	PTH1R	reviewed	Parathyroid hormone/parathyroid hormone-related peptide receptor (PTH/PTHrP type I receptor) (PTH/PTHr receptor) (Parathyroid hormone 1 receptor) (PTH1 receptor)	PTH1R PTHR PTHR1	Homo sapiens (Human)	593	2	0
P49190	PTH2R_HUMAN	PTH2R	reviewed	Parathyroid hormone 2 receptor (PTH2 receptor)	PTH2R PTHR2	Homo sapiens (Human)	550	1	0
Q9UNP4	SIAT9_HUMAN	SIAT9	reviewed	Lactosylceramide alpha-2,3-sialyltransferase (EC 2.4.99.9) (CMP-NeuAc:lactosylceramide alpha-2,3-sialyltransferase) (Ganglioside GM3 synthase) (ST3Gal V) (ST3GalV) (Sialyltransferase 9)	ST3GAL5 SIAT9 UNQ2510/PRO5998	Homo sapiens (Human)	418	0	2
P26664	POLG_HCV1	POLG	reviewed	Genome polyprotein [Cleaved into: Core protein p21 (Capsid protein C) (p21); Core protein p19; Envelope glycoprotein E1 (gp32) (gp35); Envelope glycoprotein E2 (NS1) (gp68) (gp70); p7; Protease NS2-3 (p23) (EC 3.4.22.-); Serine protease NS3 (EC 3.4.21.98) (EC 3.6.1.15) (EC 3.6.4.13) (Hepacivirin) (NS3P) (p70); Non-structural protein 4A (NS4A) (p8); Non-structural protein 4B (NS4B) (p27); Non-structural protein 5A (NS5A) (p56); RNA-directed RNA polymerase (EC 2.7.7.48) (NS5B) (p68)]		Hepatitis C virus genotype 1a (isolate 1) (HCV)	3011	0	4
P09429	HMGB1_HUMAN	HMGB1	reviewed	High mobility group protein B1 (High mobility group protein 1) (HMG-1)	HMGB1 HMG1	Homo sapiens (Human)	215	0	1
O14763	TR10B_HUMAN	TR10B	reviewed	Tumor necrosis factor receptor superfamily member 10B (Death receptor 5) (TNF-related apoptosis-inducing ligand receptor 2) (TRAIL receptor 2) (TRAIL-R2) (CD antigen CD262)	TNFRSF10B DR5 KILLER TRAILR2 TRICK2 ZTNFR9 UNQ160/PRO186	Homo sapiens (Human)	440	0	1
O14793	GDF8_HUMAN	GDF8	reviewed	Growth/differentiation factor 8 (GDF-8) (Myostatin)	MSTN GDF8	Homo sapiens (Human)	375	0	1
Q15116	PDCD1_HUMAN	PDCD1	reviewed	Programmed cell death protein 1 (Protein PD-1) (hPD-1) (CD antigen CD279)	PDCD1 PD1	Homo sapiens (Human)	288	2	1
O93182	GAG_HV190	GAG	reviewed	Gag polyprotein (Pr55Gag) [Cleaved into: Matrix protein p17 (MA); Capsid protein p24 (CA); Spacer peptide 1 (SP1) (p2); Nucleocapsid protein p7 (NC); Spacer peptide 2 (SP2) (p1); p6-gag]	gag	Human immunodeficiency virus type 1 group M subtype H (isolate 90CF056) (HIV-1)	500	0	1
Q13233	M3K1_HUMAN	M3K1	reviewed	Mitogen-activated protein kinase kinase kinase 1 (EC 2.7.11.25) (MAPK/ERK kinase kinase 1) (MEK kinase 1) (MEKK 1)	MAP3K1 MAPKKK1 MEKK MEKK1	Homo sapiens (Human)	1512	0	1
P04792	HSPB1_HUMAN	HSPB1	reviewed	Heat shock protein beta-1 (HspB1) (28 kDa heat shock protein) (Estrogen-regulated 24 kDa protein) (Heat shock 27 kDa protein) (HSP 27) (Stress-responsive protein 27) (SRP27)	HSPB1 HSP27 HSP28	Homo sapiens (Human)	205	0	1
Q02224	CENPE_HUMAN	CENPE	reviewed	Centromere-associated protein E (Centromere protein E) (CENP-E) (Kinesin-7) (Kinesin-related protein CENPE)	CENPE	Homo sapiens (Human)	2701	0	1
P56524	HDAC4_HUMAN	HDAC4	reviewed	Histone deacetylase 4 (HD4) (EC 3.5.1.98)	HDAC4 KIAA0288	Homo sapiens (Human)	1084	2	2
P16410	CTLA4_HUMAN	CTLA4	reviewed	Cytotoxic T-lymphocyte protein 4 (Cytotoxic T-lymphocyte-associated antigen 4) (CTLA-4) (CD antigen CD152)	CTLA4 CD152	Homo sapiens (Human)	223	1	0
P72355	P72355_STAAU	P72355	unreviewed	Penicillin-binding protein 4	pbp4	Staphylococcus aureus	431	1	0
P08887	IL6RA_HUMAN	IL6RA	reviewed	Interleukin-6 receptor subunit alpha (IL-6 receptor subunit alpha) (IL-6R subunit alpha) (IL-6R-alpha) (IL-6RA) (IL-6R 1) (Membrane glycoprotein 80) (gp80) (CD antigen CD126)	IL6R	Homo sapiens (Human)	468	1	0
Q91RS4	Q91RS4_9HEPC	Q91RS4	unreviewed	NS3 protease (Fragment)		Hepatitis C virus	181	0	2
P31639	SC5A2_HUMAN	SC5A2	reviewed	Sodium/glucose cotransporter 2 (Na(+)/glucose cotransporter 2) (Low affinity sodium-glucose cotransporter) (Solute carrier family 5 member 2)	SLC5A2 SGLT2	Homo sapiens (Human)	672	3	0
Q9NQ25	SLAF7_HUMAN	SLAF7	reviewed	SLAM family member 7 (CD2 subset 1) (CD2-like receptor-activating cytotoxic cells) (CRACC) (Membrane protein FOAP-12) (Novel Ly9) (Protein 19A) (CD antigen CD319)	SLAMF7 CS1 UNQ576/PRO1138	Homo sapiens (Human)	335	0	1
P01583	IL1A_HUMAN	IL1A	reviewed	Interleukin-1 alpha (IL-1 alpha) (Hematopoietin-1)	IL1A IL1F1	Homo sapiens (Human)	271	1	0
P18510	IL1RA_HUMAN	IL1RA	reviewed	Interleukin-1 receptor antagonist protein (IL-1RN) (IL-1ra) (IRAP) (ICIL-1RA) (IL1 inhibitor) (Anakinra)	IL1RN IL1F3 IL1RA	Homo sapiens (Human)	177	1	0
P00748	FA12_HUMAN	FA12	reviewed	Coagulation factor XII (EC 3.4.21.38) (Hageman factor) (HAF) [Cleaved into: Coagulation factor XIIa heavy chain; Beta-factor XIIa part 1; Coagulation factor XIIa light chain (Beta-factor XIIa part 2)]	F12	Homo sapiens (Human)	615	3	0
Q9UQQ2	SH2B3_HUMAN	SH2B3	reviewed	SH2B adapter protein 3 (Lymphocyte adapter protein) (Lymphocyte-specific adapter protein Lnk) (Signal transduction protein Lnk)	SH2B3 LNK	Homo sapiens (Human)	575	0	3
Q9UQL6	HDAC5_HUMAN	HDAC5	reviewed	Histone deacetylase 5 (HD5) (EC 3.5.1.98) (Antigen NY-CO-9)	HDAC5 KIAA0600	Homo sapiens (Human)	1122	0	4
Q969S8	HDA10_HUMAN	HDA10	reviewed	Histone deacetylase 10 (HD10) (EC 3.5.1.98)	HDAC10	Homo sapiens (Human)	669	2	0
P11274	BCR_HUMAN	BCR	reviewed	Breakpoint cluster region protein (EC 2.7.11.1) (Renal carcinoma antigen NY-REN-26)	BCR BCR1 D22S11	Homo sapiens (Human)	1271	2	0
P36507	MP2K2_HUMAN	MP2K2	reviewed	Dual specificity mitogen-activated protein kinase kinase 2 (MAP kinase kinase 2) (MAPKK 2) (EC 2.7.12.2) (ERK activator kinase 2) (MAPK/ERK kinase 2) (MEK 2)	MAP2K2 MEK2 MKK2 PRKMK2	Homo sapiens (Human)	400	2	0
Q9Y2U5	M3K2_HUMAN	M3K2	reviewed	Mitogen-activated protein kinase kinase kinase 2 (EC 2.7.11.25) (MAPK/ERK kinase kinase 2) (MEK kinase 2) (MEKK 2)	MAP3K2 MAPKKK2 MEKK2	Homo sapiens (Human)	619	0	2
Q13555	KCC2G_HUMAN	KCC2G	reviewed	Calcium/calmodulin-dependent protein kinase type II subunit gamma (CaM kinase II subunit gamma) (CaMK-II subunit gamma) (EC 2.7.11.17)	CAMK2G CAMK CAMK-II CAMKG	Homo sapiens (Human)	558	1	1
P16389	KCNA2_HUMAN	KCNA2	reviewed	Potassium voltage-gated channel subfamily A member 2 (NGK1) (Voltage-gated K(+) channel HuKIV) (Voltage-gated potassium channel HBK5) (Voltage-gated potassium channel subunit Kv1.2)	KCNA2	Homo sapiens (Human)	499	1	0
P22001	KCNA3_HUMAN	KCNA3	reviewed	Potassium voltage-gated channel subfamily A member 3 (HGK5) (HLK3) (HPCN3) (Voltage-gated K(+) channel HuKIII) (Voltage-gated potassium channel subunit Kv1.3)	KCNA3 HGK5	Homo sapiens (Human)	575	1	0
P22460	KCNA5_HUMAN	KCNA5	reviewed	Potassium voltage-gated channel subfamily A member 5 (HPCN1) (Voltage-gated potassium channel HK2) (Voltage-gated potassium channel subunit Kv1.5)	KCNA5	Homo sapiens (Human)	613	1	0
P17658	KCNA6_HUMAN	KCNA6	reviewed	Potassium voltage-gated channel subfamily A member 6 (Voltage-gated potassium channel HBK2) (Voltage-gated potassium channel subunit Kv1.6)	KCNA6	Homo sapiens (Human)	529	1	0
Q96RP8	KCNA7_HUMAN	KCNA7	reviewed	Potassium voltage-gated channel subfamily A member 7 (Voltage-gated potassium channel subunit Kv1.7)	KCNA7	Homo sapiens (Human)	456	1	3
Q16322	KCA10_HUMAN	KCA10	reviewed	Potassium voltage-gated channel subfamily A member 10 (Voltage-gated potassium channel subunit Kv1.8)	KCNA10	Homo sapiens (Human)	511	1	0
Q14721	KCNB1_HUMAN	KCNB1	reviewed	Potassium voltage-gated channel subfamily B member 1 (Delayed rectifier potassium channel 1) (DRK1) (h-DRK1) (Voltage-gated potassium channel subunit Kv2.1)	KCNB1	Homo sapiens (Human)	858	1	0
Q92953	KCNB2_HUMAN	KCNB2	reviewed	Potassium voltage-gated channel subfamily B member 2 (Voltage-gated potassium channel subunit Kv2.2)	KCNB2	Homo sapiens (Human)	911	0	2
P48547	KCNC1_HUMAN	KCNC1	reviewed	Potassium voltage-gated channel subfamily C member 1 (NGK2) (Voltage-gated potassium channel subunit Kv3.1) (Voltage-gated potassium channel subunit Kv4)	KCNC1	Homo sapiens (Human)	511	1	0
Q96PR1	KCNC2_HUMAN	KCNC2	reviewed	Potassium voltage-gated channel subfamily C member 2 (Shaw-like potassium channel) (Voltage-gated potassium channel Kv3.2)	KCNC2	Homo sapiens (Human)	638	3	0
Q14003	KCNC3_HUMAN	KCNC3	reviewed	Potassium voltage-gated channel subfamily C member 3 (KSHIIID) (Voltage-gated potassium channel subunit Kv3.3)	KCNC3	Homo sapiens (Human)	757	1	0
Q9NSA2	KCND1_HUMAN	KCND1	reviewed	Potassium voltage-gated channel subfamily D member 1 (Voltage-gated potassium channel subunit Kv4.1)	KCND1	Homo sapiens (Human)	647	4	0
P32745	SSR3_HUMAN	SSR3	reviewed	Somatostatin receptor type 3 (SS-3-R) (SS3-R) (SS3R) (SSR-28)	SSTR3	Homo sapiens (Human)	418	1	0
P06870	KLK1_HUMAN	KLK1	reviewed	Kallikrein-1 (EC 3.4.21.35) (Kidney/pancreas/salivary gland kallikrein) (Tissue kallikrein)	KLK1	Homo sapiens (Human)	262	0	1
P31327	CPSM_HUMAN	CPSM	reviewed	Carbamoyl-phosphate synthase [ammonia], mitochondrial (EC 6.3.4.16) (Carbamoyl-phosphate synthetase I) (CPSase I)	CPS1	Homo sapiens (Human)	1500	1	0
Q7ZJM1	Q7ZJM1_9HIV1	Q7ZJM1	unreviewed	Integrase (Fragment)	pol	Human immunodeficiency virus 1	288	1	2
P48061	SDF1_HUMAN	SDF1	reviewed	Stromal cell-derived factor 1 (SDF-1) (hSDF-1) (C-X-C motif chemokine 12) (Intercrine reduced in hepatomas) (IRH) (hIRH) (Pre-B cell growth-stimulating factor) (PBSF) [Cleaved into: SDF-1-beta(3-72); SDF-1-alpha(3-67)]	CXCL12 SDF1 SDF1A SDF1B	Homo sapiens (Human)	93	1	0
Q8NEB9	PK3C3_HUMAN	PK3C3	reviewed	Phosphatidylinositol 3-kinase catalytic subunit type 3 (PI3-kinase type 3) (PI3K type 3) (PtdIns-3-kinase type 3) (EC 2.7.1.137) (Phosphatidylinositol 3-kinase p100 subunit) (Phosphoinositide-3-kinase class 3) (hVps34)	PIK3C3 VPS34	Homo sapiens (Human)	887	0	1
Q2YY41	Q2YY41_STAAB	Q2YY41		Deleted.			NA	0	5
Q15661	TRYB1_HUMAN	TRYB1	reviewed	Tryptase alpha/beta-1 (Tryptase-1) (EC 3.4.21.59) (Tryptase I) (Tryptase alpha-1)	TPSAB1 TPS1 TPS2 TPSB1	Homo sapiens (Human)	275	0	2
Q3JUV5	Q3JUV5_BURP1	Q3JUV5	unreviewed	Inorganic pyrophosphatase (EC 3.6.1.1) (Pyrophosphate phospho-hydrolase)	ppa BURPS1710b_1237	Burkholderia pseudomallei (strain 1710b)	175	0	2
Q5L1E2	MTNW_GEOKA	MTNW	reviewed	2,3-diketo-5-methylthiopentyl-1-phosphate enolase (DK-MTP-1-P enolase) (EC 5.3.2.5) (RuBisCO-like protein) (RLP)	mtnW GK0953	Geobacillus kaustophilus (strain HTA426)	413	0	1
P48552	NRIP1_HUMAN	NRIP1	reviewed	Nuclear receptor-interacting protein 1 (Nuclear factor RIP140) (Receptor-interacting protein 140)	NRIP1	Homo sapiens (Human)	1158	0	1
P00781	SUBD_BACLI	SUBD	reviewed	Subtilisin DY (EC 3.4.21.62)	apr	Bacillus licheniformis	274	0	1
P10614	CP51_YEAST	CP51	reviewed	Lanosterol 14-alpha demethylase (EC 1.14.13.70) (CYPLI) (Cytochrome P450 51) (Cytochrome P450-14DM) (Cytochrome P450-LIA1) (Sterol 14-alpha demethylase)	ERG11 CYP51 YHR007C	Saccharomyces cerevisiae (strain ATCC 204508 / S288c) (Baker's yeast)	530	0	6
Q9I5I9	Q9I5I9_PSEAE	Q9I5I9	unreviewed	SDS hydrolase SdsA1	sdsA1 PA0740	Pseudomonas aeruginosa (strain ATCC 15692 / DSM 22644 / CIP 104116 / JCM 14847 / LMG 12228 / 1C / PRS 101 / PAO1)	658	0	1
P53350	PLK1_HUMAN	PLK1	reviewed	Serine/threonine-protein kinase PLK1 (EC 2.7.11.21) (Polo-like kinase 1) (PLK-1) (Serine/threonine-protein kinase 13) (STPK13)	PLK1 PLK	Homo sapiens (Human)	603	0	5
Q16651	PRSS8_HUMAN	PRSS8	reviewed	Prostasin (EC 3.4.21.-) (Channel-activating protease 1) (CAP1) (Serine protease 8) [Cleaved into: Prostasin light chain; Prostasin heavy chain]	PRSS8	Homo sapiens (Human)	343	0	1
P08217	CEL2A_HUMAN	CEL2A	reviewed	Chymotrypsin-like elastase family member 2A (EC 3.4.21.71) (Elastase-2A)	CELA2A ELA2A	Homo sapiens (Human)	269	0	1
Q82IZ1	PTLH_STRAW	PTLH	reviewed	1-deoxypentalenic acid 11-beta-hydroxylase (EC 1.14.11.35) (Neopentalenolactone biosynthesis protein H)	ptlH SAV_2991	Streptomyces avermitilis (strain ATCC 31267 / DSM 46492 / JCM 5070 / NBRC 14893 / NCIMB 12804 / NRRL 8165 / MA-4680)	285	0	1
Q99AU2	Q99AU2_9HEPC	Q99AU2	unreviewed	Genome polyprotein		Hepatitis C virus subtype 1b	3010	0	1
P78536	ADA17_HUMAN	ADA17	reviewed	Disintegrin and metalloproteinase domain-containing protein 17 (ADAM 17) (EC 3.4.24.86) (Snake venom-like protease) (TNF-alpha convertase) (TNF-alpha-converting enzyme) (CD antigen CD156b)	ADAM17 CSVP TACE	Homo sapiens (Human)	824	0	8
Q8GMG0	TAM_STRGL	TAM	reviewed	MIO-dependent tyrosine 2,3-aminomutase (EC 5.4.3.6) (Tyrosine ammonia-lyase) (EC 4.3.1.23)		Streptomyces globisporus	539	0	2
Q51948	NAHD_PSEPU	NAHD	reviewed	2-hydroxychromene-2-carboxylate isomerase (HCCA isomerase) (EC 5.99.1.4)	nahD	Pseudomonas putida (Arthrobacter siderocapsulatus)	203	1	1
Q83WG3	Q83WG3_9ACTN	Q83WG3	unreviewed	Cytochrome P450	staP	Streptomyces sp. TP-A0274	417	0	4
Q9I596	NCASE_PSEAE	NCASE	reviewed	Neutral ceramidase (N-CDase) (NCDase) (EC 3.5.1.23) (Acylsphingosine deacylase) (N-acylsphingosine amidohydrolase)	PA0845	Pseudomonas aeruginosa (strain ATCC 15692 / DSM 22644 / CIP 104116 / JCM 14847 / LMG 12228 / 1C / PRS 101 / PAO1)	670	0	1
P22088	LIP_BURCE	LIP	reviewed	Lipase (EC 3.1.1.3) (Triacylglycerol lipase)	lipA	Burkholderia cepacia (Pseudomonas cepacia)	364	0	4
Q8DNV6	Q8DNV6_STRR6	Q8DNV6	unreviewed	UDP-N-acetylmuramoyl-tripeptide--D-alanyl-D-alanine ligase (EC 6.3.2.10) (D-alanyl-D-alanine-adding enzyme)	murF spr1514	Streptococcus pneumoniae (strain ATCC BAA-255 / R6)	457	12	3
P23467	PTPRB_HUMAN	PTPRB	reviewed	Receptor-type tyrosine-protein phosphatase beta (Protein-tyrosine phosphatase beta) (R-PTP-beta) (EC 3.1.3.48) (Vascular endothelial protein tyrosine phosphatase) (VE-PTP)	PTPRB PTPB	Homo sapiens (Human)	1997	0	4
P13051	UNG_HUMAN	UNG	reviewed	Uracil-DNA glycosylase (UDG) (EC 3.2.2.27)	UNG DGU UNG1 UNG15	Homo sapiens (Human)	313	0	3
P0A988	DPO3B_ECOLI	DPO3B	reviewed	DNA polymerase III subunit beta (EC 2.7.7.7) (Beta sliding clamp) (Beta clamp)	dnaN b3701 JW3678	Escherichia coli (strain K12)	366	0	1
P45984	MK09_HUMAN	MK09	reviewed	Mitogen-activated protein kinase 9 (MAP kinase 9) (MAPK 9) (EC 2.7.11.24) (JNK-55) (Stress-activated protein kinase 1a) (SAPK1a) (Stress-activated protein kinase JNK2) (c-Jun N-terminal kinase 2)	MAPK9 JNK2 PRKM9 SAPK1A	Homo sapiens (Human)	424	0	1
P43813	DNLJ_HAEIN	DNLJ	reviewed	DNA ligase (EC 6.5.1.2) (Polydeoxyribonucleotide synthase [NAD(+)])	ligA lig ligN HI_1100	Haemophilus influenzae (strain ATCC 51907 / DSM 11121 / KW20 / Rd)	670	0	1
Q99933	BAG1_HUMAN	BAG1	reviewed	BAG family molecular chaperone regulator 1 (BAG-1) (Bcl-2-associated athanogene 1)	BAG1 HAP	Homo sapiens (Human)	345	28	30
P11142	HSP7C_HUMAN	HSP7C	reviewed	Heat shock cognate 71 kDa protein (Heat shock 70 kDa protein 8) (Lipopolysaccharide-associated protein 1) (LAP-1) (LPS-associated protein 1)	HSPA8 HSC70 HSP73 HSPA10	Homo sapiens (Human)	646	0	1
P60176	SAHH_MYCTU	SAHH	reviewed	Adenosylhomocysteinase (EC 3.3.1.1) (S-adenosyl-L-homocysteine hydrolase) (AdoHcyase)	ahcY sahH Rv3248c MTCY20B11.23c	Mycobacterium tuberculosis (strain ATCC 25618 / H37Rv)	495	0	1
Q13133	NR1H3_HUMAN	NR1H3	reviewed	Oxysterols receptor LXR-alpha (Liver X receptor alpha) (Nuclear receptor subfamily 1 group H member 3)	NR1H3 LXRA	Homo sapiens (Human)	447	0	4
Q07817	B2CL1_HUMAN	B2CL1	reviewed	Bcl-2-like protein 1 (Bcl2-L-1) (Apoptosis regulator Bcl-X)	BCL2L1 BCL2L BCLX	Homo sapiens (Human)	233	0	1
Q55813	Q55813_SYNY3	Q55813	unreviewed	O-methyltransferase	slr0095	Synechocystis sp. (strain PCC 6803 / Kazusa)	220	0	1
A1AFW1	A1AFW1_ECOK1	A1AFW1		Deleted.			NA	0	1
Q13554	KCC2B_HUMAN	KCC2B	reviewed	Calcium/calmodulin-dependent protein kinase type II subunit beta (CaM kinase II subunit beta) (CaMK-II subunit beta) (EC 2.7.11.17)	CAMK2B CAM2 CAMK2 CAMKB	Homo sapiens (Human)	666	0	1
P42892	ECE1_HUMAN	ECE1	reviewed	Endothelin-converting enzyme 1 (ECE-1) (EC 3.4.24.71)	ECE1	Homo sapiens (Human)	770	0	1
P51955	NEK2_HUMAN	NEK2	reviewed	Serine/threonine-protein kinase Nek2 (EC 2.7.11.1) (HSPK 21) (Never in mitosis A-related kinase 2) (NimA-related protein kinase 2) (NimA-like protein kinase 1)	NEK2 NEK2A NLK1	Homo sapiens (Human)	445	0	1
P53609	PGTB1_HUMAN	PGTB1	reviewed	Geranylgeranyl transferase type-1 subunit beta (EC 2.5.1.59) (Geranylgeranyl transferase type I subunit beta) (GGTase-I-beta) (Type I protein geranyl-geranyltransferase subunit beta)	PGGT1B	Homo sapiens (Human)	377	0	3
Q9UGN5	PARP2_HUMAN	PARP2	reviewed	Poly [ADP-ribose] polymerase 2 (PARP-2) (hPARP-2) (EC 2.4.2.30) (ADP-ribosyltransferase diphtheria toxin-like 2) (ARTD2) (NAD(+) ADP-ribosyltransferase 2) (ADPRT-2) (Poly[ADP-ribose] synthase 2) (pADPRT-2)	PARP2 ADPRT2 ADPRTL2	Homo sapiens (Human)	583	0	1
Q9WMX2	POLG_HCVCO	POLG	reviewed	Genome polyprotein [Cleaved into: Core protein p21 (Capsid protein C) (p21); Core protein p19; Envelope glycoprotein E1 (gp32) (gp35); Envelope glycoprotein E2 (NS1) (gp68) (gp70); p7; Protease NS2-3 (p23) (EC 3.4.22.-); Serine protease NS3 (EC 3.4.21.98) (EC 3.6.1.15) (EC 3.6.4.13) (Hepacivirin) (NS3P) (p70); Non-structural protein 4A (NS4A) (p8); Non-structural protein 4B (NS4B) (p27); Non-structural protein 5A (NS5A) (p56); RNA-directed RNA polymerase (EC 2.7.7.48) (NS5B) (p68)]		Hepatitis C virus genotype 1b (isolate Con1) (HCV)	3010	1	0
Q8KI25	Q8KI25_NOCAE	Q8KI25	unreviewed	Putative FAD-monooxygenase (Putative monooxygenase) (Putative polyketide hydroxylase) (RebC)	rbmD rebC	Lechevalieria aerocolonigenes (Nocardia aerocolonigenes) (Saccharothrix aerocolonigenes)	529	3	0
Q05397	FAK1_HUMAN	FAK1	reviewed	Focal adhesion kinase 1 (FADK 1) (EC 2.7.10.2) (Focal adhesion kinase-related nonkinase) (FRNK) (Protein phosphatase 1 regulatory subunit 71) (PPP1R71) (Protein-tyrosine kinase 2) (p125FAK) (pp125FAK)	PTK2 FAK FAK1	Homo sapiens (Human)	1052	0	2
P0C6X7	R1AB_CVHSA	R1AB	reviewed	Replicase polyprotein 1ab (pp1ab) (ORF1ab polyprotein) [Cleaved into: Host translation inhibitor nsp1 (nsp1) (Leader protein); Non-structural protein 2 (nsp2) (p65 homolog); Papain-like proteinase (PL-PRO) (EC 3.4.19.12) (EC 3.4.22.69) (Non-structural protein 3) (nsp3) (PL2-PRO) (SARS coronavirus main proteinase); Non-structural protein 4 (nsp4); 3C-like proteinase (3CL-PRO) (3CLp) (EC 3.4.22.-) (nsp5); Non-structural protein 6 (nsp6); Non-structural protein 7 (nsp7); Non-structural protein 8 (nsp8); Non-structural protein 9 (nsp9); Non-structural protein 10 (nsp10) (Growth factor-like peptide) (GFL); RNA-directed RNA polymerase (Pol) (RdRp) (EC 2.7.7.48) (nsp12); Helicase (Hel) (EC 3.6.4.12) (EC 3.6.4.13) (nsp13); Guanine-N7 methyltransferase (ExoN) (EC 2.1.1.-) (EC 3.1.13.-) (nsp14); Uridylate-specific endoribonuclease (EC 3.1.-.-) (NendoU) (nsp15); 2'-O-methyltransferase (EC 2.1.1.-) (nsp16)]	rep 1a-1b	Human SARS coronavirus (SARS-CoV) (Severe acute respiratory syndrome coronavirus)	7073	0	6
Q8GI16	CARAC_PSERE	CARAC	reviewed	Ferredoxin CarAc (Carbazole 1,9a-dioxygenase, ferredoxin component) (CARDO)	carAc	Pseudomonas resinovorans	107	1	0
Q84II6	Q84II6_JANS3	Q84II6	unreviewed	Terminal oxygenase component of carbazole	carAa	Janthinobacterium sp. (strain J3)	384	0	1
P03367	POL_HV1BR	POL	reviewed	Gag-Pol polyprotein (Pr160Gag-Pol) [Cleaved into: Matrix protein p17 (MA); Capsid protein p24 (CA); Spacer peptide 1 (SP1) (p2); Nucleocapsid protein p7 (NC); Transframe peptide (TF); p6-pol (p6*); Protease (EC 3.4.23.16) (PR) (Retropepsin); Reverse transcriptase/ribonuclease H (EC 2.7.7.49) (EC 2.7.7.7) (EC 3.1.26.13) (Exoribonuclease H) (EC 3.1.13.2) (p66 RT); p51 RT; p15; Integrase (IN) (EC 2.7.7.-) (EC 3.1.-.-)]	gag-pol	Human immunodeficiency virus type 1 group M subtype B (isolate BRU/LAI) (HIV-1)	1447	0	6
P56601	PPOX_MYXXA	PPOX	reviewed	Protoporphyrinogen oxidase (PPO) (EC 1.3.3.4)	hemY	Myxococcus xanthus	471	0	1
P32397	PPOX_BACSU	PPOX	reviewed	Protoporphyrinogen oxidase (PPO) (EC 1.3.3.4)	hemY hemG BSU10140	Bacillus subtilis (strain 168)	470	0	1
Q9NQS7	INCE_HUMAN	INCE	reviewed	Inner centromere protein	INCENP	Homo sapiens (Human)	918	1	0
Q8IVS2	FABD_HUMAN	FABD	reviewed	Malonyl-CoA-acyl carrier protein transacylase, mitochondrial (MCT) (EC 2.3.1.39) (Mitochondrial malonyl CoA:ACP acyltransferase) (Mitochondrial malonyltransferase) ([Acyl-carrier-protein] malonyltransferase)	MCAT MT	Homo sapiens (Human)	390	0	3
P06202	OPPA_SALTY	OPPA	reviewed	Periplasmic oligopeptide-binding protein	oppA STM1746	Salmonella typhimurium (strain LT2 / SGSC1412 / ATCC 700720)	543	0	1
Q01043	CGH2_SHV21	CGH2	reviewed	Cyclin homolog (V-cyclin)	72 ECLF2	Saimiriine herpesvirus 2 (strain 11) (SaHV-2) (Herpesvirus saimiri)	254	0	2
O75460	ERN1_HUMAN	ERN1	reviewed	Serine/threonine-protein kinase/endoribonuclease IRE1 (Endoplasmic reticulum-to-nucleus signaling 1) (Inositol-requiring protein 1) (hIRE1p) (Ire1-alpha) (IRE1a) [Includes: Serine/threonine-protein kinase (EC 2.7.11.1); Endoribonuclease (EC 3.1.26.-)]	ERN1 IRE1	Homo sapiens (Human)	977	0	1
P65728	PKNG_MYCTU	PKNG	reviewed	Serine/threonine-protein kinase PknG (EC 2.7.11.1)	pknG Rv0410c MTCY22G10.06c	Mycobacterium tuberculosis (strain ATCC 25618 / H37Rv)	750	0	1
Q15118	PDK1_HUMAN	PDK1	reviewed	[Pyruvate dehydrogenase (acetyl-transferring)] kinase isozyme 1, mitochondrial (EC 2.7.11.2) (Pyruvate dehydrogenase kinase isoform 1) (PDH kinase 1)	PDK1 PDHK1	Homo sapiens (Human)	436	0	2
Q79FX8	MMAA4_MYCTU	MMAA4	reviewed	Hydroxymycolate synthase MmaA4 (EC 2.1.1.-) (Mycolic acid methyltransferase) (MA-MT) (S-adenosylmethionine-dependent methyltransferase) (AdoMet-MT) (SAM-MT)	mmaA4 hma mma4 Rv0642c	Mycobacterium tuberculosis (strain ATCC 25618 / H37Rv)	301	1	1
P0A333	KCSA_STRCO	KCSA	reviewed	pH-gated potassium channel KcsA	kcsA skc1 SCO7660 SC10F4.33	Streptomyces coelicolor (strain ATCC BAA-471 / A3(2) / M145)	160	0	1
P20581	Y1000_PSEAE	Y1000	reviewed	Uncharacterized protein PA1000	PA1000	Pseudomonas aeruginosa (strain ATCC 15692 / DSM 22644 / CIP 104116 / JCM 14847 / LMG 12228 / 1C / PRS 101 / PAO1)	301	0	1
Q59FW3	Q59FW3_HUMAN	Q59FW3	unreviewed	Thyroid hormone receptor, alpha isoform 1 variant (Fragment)		Homo sapiens (Human)	397	0	1
Q820T1	FABH_ENTFA	FABH	reviewed	3-oxoacyl-[acyl-carrier-protein] synthase 3 (EC 2.3.1.180) (3-oxoacyl-[acyl-carrier-protein] synthase III) (Beta-ketoacyl-ACP synthase III) (KAS III)	fabH EF_2885	Enterococcus faecalis (strain ATCC 700802 / V583)	321	0	1
Q9KU37	NAGZ_VIBCH	NAGZ	reviewed	Beta-hexosaminidase (EC 3.2.1.52) (Beta-N-acetylhexosaminidase) (N-acetyl-beta-glucosaminidase)	nagZ VC_0692	Vibrio cholerae serotype O1 (strain ATCC 39315 / El Tor Inaba N16961)	330	0	1
Q9UBT6	POLK_HUMAN	POLK	reviewed	DNA polymerase kappa (EC 2.7.7.7) (DINB protein) (DINP)	POLK DINB1	Homo sapiens (Human)	870	3	3
P52026	DPO1_GEOSE	DPO1	reviewed	DNA polymerase I (POL I) (EC 2.7.7.7)	polA pol	Geobacillus stearothermophilus (Bacillus stearothermophilus)	876	0	1
O25928	FABZ_HELPY	FABZ	reviewed	3-hydroxyacyl-[acyl-carrier-protein] dehydratase FabZ (EC 4.2.1.59) ((3R)-hydroxymyristoyl-[acyl-carrier-protein] dehydratase) ((3R)-hydroxymyristoyl-ACP dehydrase) (Beta-hydroxyacyl-ACP dehydratase)	fabZ HP_1376	Helicobacter pylori (strain ATCC 700392 / 26695) (Campylobacter pylori)	159	0	1
Q9KPI8	MTNN_VIBCH	MTNN	reviewed	5'-methylthioadenosine/S-adenosylhomocysteine nucleosidase (MTA/SAH nucleosidase) (MTAN) (EC 3.2.2.9) (5'-methylthioadenosine nucleosidase) (MTA nucleosidase) (S-adenosylhomocysteine nucleosidase) (AdoHcy nucleosidase) (SAH nucleosidase) (SRH nucleosidase)	mtnN VC_2379	Vibrio cholerae serotype O1 (strain ATCC 39315 / El Tor Inaba N16961)	231	0	1
P54997	SOXB_RHOSG	SOXB	reviewed	2'-hydroxybiphenyl-2-sulfinate desulfinase (EC 3.13.1.3) (Dibenzothiophene desulfurization enzyme B)	soxB dszB	Rhodococcus sp. (strain IGTS8)	365	0	2
P0AC47	FRDB_ECOLI	FRDB	reviewed	Fumarate reductase iron-sulfur subunit (EC 1.3.5.1)	frdB b4153 JW4114	Escherichia coli (strain K12)	244	0	2
P0A8Q0	FRDC_ECOLI	FRDC	reviewed	Fumarate reductase subunit C (Fumarate reductase 15 kDa hydrophobic protein)	frdC b4152 JW4113	Escherichia coli (strain K12)	131	0	2
P0A8Q3	FRDD_ECOLI	FRDD	reviewed	Fumarate reductase subunit D (Fumarate reductase 13 kDa hydrophobic protein)	frdD b4151 JW4112	Escherichia coli (strain K12)	119	0	2
Q494W8	CRFM7_HUMAN	CRFM7	reviewed	CHRNA7-FAM7A fusion protein (CHRNA7-DR1) (D-10)	CHRFAM7A	Homo sapiens (Human)	412	0	4
P95276	EPHB_MYCTO	EPHB	reviewed	Epoxide hydrolase B (EHB) (EC 3.3.2.10)	MT1988	Mycobacterium tuberculosis (strain CDC 1551 / Oshkosh)	356	0	1
C0H419	BLAP_BACSU	BLAP	reviewed	Biotin/lipoyl attachment protein (BLAP)	yngHB BSU18239	Bacillus subtilis (strain 168)	73	0	1
Q99UY8	Q99UY8_STAAM	Q99UY8		Deleted.			NA	0	8
P03355	POL_MLVMS	POL	reviewed	Gag-Pol polyprotein (Pr180gag-pol) [Cleaved into: Matrix protein p15 (MA); RNA-binding phosphoprotein p12 (pp12); Capsid protein p30 (CA); Nucleocapsid protein p10 (NC-pol); Protease p14 (PR) (EC 3.4.23.-); Reverse transcriptase/ribonuclease H p80 (RT) (EC 2.7.7.49) (EC 2.7.7.7) (EC 3.1.26.4); Integrase p46 (IN) (EC 2.7.7.-) (EC 3.1.-.-)]	gag-pol	Moloney murine leukemia virus (isolate Shinnick) (MoMLV)	1738	0	2
Q9HB40	RISC_HUMAN	RISC	reviewed	Retinoid-inducible serine carboxypeptidase (EC 3.4.16.-) (Serine carboxypeptidase 1)	SCPEP1 RISC SCP1 MSTP034 UNQ265/PRO302	Homo sapiens (Human)	452	0	1
P47229	BPHD_BURXL	BPHD	reviewed	2-hydroxy-6-oxo-6-phenylhexa-2,4-dienoate hydrolase (HOPDA hydrolase) (EC 3.7.1.8) (2,6-dioxo-6-phenylhexa-3-enoate hydrolase)	bphD Bxeno_C1120 Bxe_C1186	Burkholderia xenovorans (strain LB400)	286	0	4
Q9WWU5	ATSK_PSEPU	ATSK	reviewed	Alpha-ketoglutarate-dependent sulfate ester dioxygenase (EC 1.14.11.-) (Alkylsulfatase) (Type II alkyl sulfatase)	atsK	Pseudomonas putida (Arthrobacter siderocapsulatus)	301	0	1
P19784	CSK22_HUMAN	CSK22	reviewed	Casein kinase II subunit alpha' (CK II alpha') (EC 2.7.11.1)	CSNK2A2 CK2A2	Homo sapiens (Human)	350	0	1
Q70I53	HDAH_ALCSD	HDAH	reviewed	Histone deacetylase-like amidohydrolase (HDAC-like amidohydrolase) (HDAH) (EC 3.5.1.-)	hdaH hdaH1	Alcaligenes sp. (strain DSM 11172) (Bordetella sp. (strain FB188))	369	0	2
O14818	PSA7_HUMAN	PSA7	reviewed	Proteasome subunit alpha type-7 (EC 3.4.25.1) (Proteasome subunit RC6-1) (Proteasome subunit XAPC7)	PSMA7 HSPC	Homo sapiens (Human)	248	0	2
P0A6G7	CLPP_ECOLI	CLPP	reviewed	ATP-dependent Clp protease proteolytic subunit (EC 3.4.21.92) (Caseinolytic protease) (Endopeptidase Clp) (Heat shock protein F21.5) (Protease Ti)	clpP lopP b0437 JW0427	Escherichia coli (strain K12)	207	0	1
Q81L49	Q81L49_BACAN	Q81L49	unreviewed	Sortase SrtB Family (SrtB family sortase) (Uncharacterized protein)	GBAA_4783 A8C77_23215 BASH2_01183	Bacillus anthracis	254	0	2
Q13627	DYR1A_HUMAN	DYR1A	reviewed	Dual specificity tyrosine-phosphorylation-regulated kinase 1A (EC 2.7.12.1) (Dual specificity YAK1-related kinase) (HP86) (Protein kinase minibrain homolog) (MNBH) (hMNB)	DYRK1A DYRK MNB MNBH	Homo sapiens (Human)	763	0	1
P0C6U8	R1A_CVHSA	R1A	reviewed	Replicase polyprotein 1a (pp1a) (ORF1a polyprotein) [Cleaved into: Non-structural protein 1 (nsp1) (Leader protein); Non-structural protein 2 (nsp2) (p65 homolog); Non-structural protein 3 (nsp3) (EC 3.4.19.12) (EC 3.4.22.69) (PL2-PRO) (Papain-like proteinase) (PL-PRO) (SARS coronavirus main proteinase); Non-structural protein 4 (nsp4); 3C-like proteinase (3CL-PRO) (3CLp) (EC 3.4.22.-) (nsp5); Non-structural protein 6 (nsp6); Non-structural protein 7 (nsp7); Non-structural protein 8 (nsp8); Non-structural protein 9 (nsp9); Non-structural protein 10 (nsp10) (Growth factor-like peptide) (GFL); Non-structural protein 11 (nsp11)]	1a	Human SARS coronavirus (SARS-CoV) (Severe acute respiratory syndrome coronavirus)	4382	0	3
Q53119	Q53119_RHOSH	Q53119	unreviewed	AppA protein	appA	Rhodobacter sphaeroides (Rhodopseudomonas sphaeroides)	450	1	0
O67931	SQRD_AQUAE	SQRD	reviewed	Sulfide-quinone reductase (SQR) (EC 1.8.5.4) (Sulfide:quinone oxidoreductase)	sqr aq_2186	Aquifex aeolicus (strain VF5)	430	0	1
B7JBP8	SQRD_ACIF2	SQRD	reviewed	Sulfide-quinone reductase (SQR) (EC 1.8.5.4) (Sulfide:quinone oxidoreductase)	AFE_1792	Acidithiobacillus ferrooxidans (strain ATCC 23270 / DSM 14882 / CIP 104768 / NCIMB 8455) (Ferrobacillus ferrooxidans (strain ATCC 23270))	434	0	1
P95673	LHB1_PHAMO	LHB1	reviewed	Light-harvesting protein B-800/850 beta 1 chain (Antenna pigment protein beta 1 chain)	B1	Phaeospirillum molischianum (Rhodospirillum molischianum)	46	0	1
P97253	LHA_PHAMO	LHA	reviewed	Light-harvesting protein B-800/850 alpha chain (Antenna pigment protein alpha chain)	A1 A2 A3	Phaeospirillum molischianum (Rhodospirillum molischianum)	57	0	1
P0AF14	MTNN_ECO57	MTNN	reviewed	5'-methylthioadenosine/S-adenosylhomocysteine nucleosidase (MTA/SAH nucleosidase) (MTAN) (EC 3.2.2.9) (5'-methylthioadenosine nucleosidase) (MTA nucleosidase) (S-adenosylhomocysteine nucleosidase) (AdoHcy nucleosidase) (SAH nucleosidase) (SRH nucleosidase)	mtnN Z0170 ECs0163	Escherichia coli O157:H7	232	0	1
Q9KEI9	RNH1_BACHD	RNH1	reviewed	Ribonuclease H (RNase H) (EC 3.1.26.4)	rnhA BH0863	Bacillus halodurans (strain ATCC BAA-125 / DSM 18197 / FERM 7344 / JCM 9153 / C-125)	196	0	1
Q9H2G2	SLK_HUMAN	SLK	reviewed	STE20-like serine/threonine-protein kinase (STE20-like kinase) (hSLK) (EC 2.7.11.1) (CTCL tumor antigen se20-9) (STE20-related serine/threonine-protein kinase) (STE20-related kinase) (Serine/threonine-protein kinase 2)	SLK KIAA0204 STK2	Homo sapiens (Human)	1235	4	1
Q16566	KCC4_HUMAN	KCC4	reviewed	Calcium/calmodulin-dependent protein kinase type IV (CaMK IV) (EC 2.7.11.17) (CaM kinase-GR)	CAMK4 CAMK CAMK-GR CAMKIV	Homo sapiens (Human)	473	0	2
P49761	CLK3_HUMAN	CLK3	reviewed	Dual specificity protein kinase CLK3 (EC 2.7.12.1) (CDC-like kinase 3)	CLK3	Homo sapiens (Human)	638	0	2
P17412	FRDA_WOLSU	FRDA	reviewed	Fumarate reductase flavoprotein subunit (EC 1.3.5.4)	frdA WS0831	Wolinella succinogenes (strain ATCC 29543 / DSM 1740 / LMG 7466 / NCTC 11488 / FDC 602W) (Vibrio succinogenes)	656	0	1
P17596	FRDB_WOLSU	FRDB	reviewed	Fumarate reductase iron-sulfur subunit (EC 1.3.5.1)	frdB WS0830	Wolinella succinogenes (strain ATCC 29543 / DSM 1740 / LMG 7466 / NCTC 11488 / FDC 602W) (Vibrio succinogenes)	239	0	1
P17413	FRDC_WOLSU	FRDC	reviewed	Fumarate reductase cytochrome b subunit	frdC WS0832	Wolinella succinogenes (strain ATCC 29543 / DSM 1740 / LMG 7466 / NCTC 11488 / FDC 602W) (Vibrio succinogenes)	256	0	1
P33260	CP2CI_HUMAN	CP2CI	reviewed	Cytochrome P450 2C18 (EC 1.14.14.1) (CYPIIC18) (Cytochrome P450-6b/29c)	CYP2C18	Homo sapiens (Human)	490	0	1
Q9Y6F1	PARP3_HUMAN	PARP3	reviewed	Poly [ADP-ribose] polymerase 3 (PARP-3) (hPARP-3) (EC 2.4.2.30) (ADP-ribosyltransferase diphtheria toxin-like 3) (ARTD3) (IRT1) (NAD(+) ADP-ribosyltransferase 3) (ADPRT-3) (Poly[ADP-ribose] synthase 3) (pADPRT-3)	PARP3 ADPRT3 ADPRTL3	Homo sapiens (Human)	533	0	1
Q9HCD5	NCOA5_HUMAN	NCOA5	reviewed	Nuclear receptor coactivator 5 (NCoA-5) (Coactivator independent of AF-2) (CIA)	NCOA5 KIAA1637	Homo sapiens (Human)	579	0	1
Q9ZGI2	PIKA4_STRVZ	PIKA4	reviewed	Narbonolide/10-deoxymethynolide synthase PikA4, module 6 (EC 2.3.1.239) (EC 2.3.1.240) (Narbonolide/10-deoxymethynolide synthase PikAIV) (Pikromycin polyketide synthase component PikAIV) (Pikromycin PKS component PikAIV) (Type I modular polyketide synthase PikAIV) (PKS)	pikAIV	Streptomyces venezuelae	1346	0	1
Q11062	CP130_MYCTU	CP130	reviewed	Cytochrome P450 130 (EC 1.14.-.-)	cyp130 Rv1256c MTCY50.26	Mycobacterium tuberculosis (strain ATCC 25618 / H37Rv)	405	0	3
Q88016	Q88016_SIVM3	Q88016	unreviewed	Pol polyprotein (Fragment)	pol	Simian immunodeficiency virus (isolate mac239) (SIV-mac) (Simian immunodeficiency virus rhesus monkey)	1060	0	1
P26137	HEMA_I82A0	HEMA	reviewed	Hemagglutinin [Cleaved into: Hemagglutinin HA1 chain; Hemagglutinin HA2 chain] (Fragment)	HA	Influenza A virus (strain A/Mallard/Astrakhan/244/1982 H14N6) (Influenza A virus (strain A/Mallard/Gurjev/244/1982 H14N6))	563	0	1
P03437	HEMA_I68A0	HEMA	reviewed	Hemagglutinin [Cleaved into: Hemagglutinin HA1 chain; Hemagglutinin HA2 chain]	HA	Influenza A virus (strain A/Aichi/2/1968 H3N2)	566	0	1
Q16644	MAPK3_HUMAN	MAPK3	reviewed	MAP kinase-activated protein kinase 3 (MAPK-activated protein kinase 3) (MAPKAP kinase 3) (MAPKAP-K3) (MAPKAPK-3) (MK-3) (EC 2.7.11.1) (Chromosome 3p kinase) (3pK)	MAPKAPK3	Homo sapiens (Human)	382	0	2
Q01581	HMCS1_HUMAN	HMCS1	reviewed	Hydroxymethylglutaryl-CoA synthase, cytoplasmic (HMG-CoA synthase) (EC 2.3.3.10) (3-hydroxy-3-methylglutaryl coenzyme A synthase)	HMGCS1 HMGCS	Homo sapiens (Human)	520	0	1
Q00536	CDK16_HUMAN	CDK16	reviewed	Cyclin-dependent kinase 16 (EC 2.7.11.22) (Cell division protein kinase 16) (PCTAIRE-motif protein kinase 1) (Serine/threonine-protein kinase PCTAIRE-1)	CDK16 PCTAIRE1 PCTK1	Homo sapiens (Human)	496	0	1
P10478	XYNZ_CLOTH	XYNZ	reviewed	Endo-1,4-beta-xylanase Z (Xylanase Z) (EC 3.2.1.8) (1,4-beta-D-xylan xylanohydrolase Z)	xynZ Cthe_1963	Clostridium thermocellum (strain ATCC 27405 / DSM 1237 / NBRC 103400 / NCIMB 10682 / NRRL B-4536 / VPI 7372) (Ruminiclostridium thermocellum)	837	0	1
D2YW37	D2YW37_9FIRM	D2YW37	unreviewed	Est1e		Butyrivibrio proteoclasticus	251	0	1
P01116	RASK_HUMAN	RASK	reviewed	GTPase KRas (K-Ras 2) (Ki-Ras) (c-K-ras) (c-Ki-ras) [Cleaved into: GTPase KRas, N-terminally processed]	KRAS KRAS2 RASK2	Homo sapiens (Human)	189	0	2
P0A3R9	NCZS_STRCZ	NCZS	reviewed	Neocarzinostatin (NCS) (Mitomalcin) (MMC)	ncsA	Streptomyces carzinostaticus	147	0	3
Q8EBR3	ISPF_SHEON	ISPF	reviewed	2-C-methyl-D-erythritol 2,4-cyclodiphosphate synthase (MECDP-synthase) (MECPP-synthase) (MECPS) (EC 4.6.1.12)	ispF SO_3437	Shewanella oneidensis (strain MR-1)	159	0	1
P29559	LANZ_LACLL	LANZ	reviewed	Lantibiotic nisin-Z	nisZ	Lactococcus lactis subsp. lactis (Streptococcus lactis)	57	0	1
Q5HEB7	DDL_STAAC	DDL	reviewed	D-alanine--D-alanine ligase (EC 6.3.2.4) (D-Ala-D-Ala ligase) (D-alanylalanine synthetase)	ddl SACOL2074	Staphylococcus aureus (strain COL)	356	0	10
P31751	AKT2_HUMAN	AKT2	reviewed	RAC-beta serine/threonine-protein kinase (EC 2.7.11.1) (Protein kinase Akt-2) (Protein kinase B beta) (PKB beta) (RAC-PK-beta)	AKT2	Homo sapiens (Human)	481	0	4
Q7MUW6	PTP_PORGI	PTP	reviewed	Prolyl tripeptidyl peptidase (PTP) (EC 3.4.14.12) (Prolyl tripeptidyl peptidase 81.8 kDa form) (Prolyl tripeptidyl peptidase A) [Cleaved into: Prolyl tripeptidyl peptidase 75.8 kDa form]	ptpA PG_1361	Porphyromonas gingivalis (strain ATCC BAA-308 / W83)	732	1	0
Q6P093	ADCL2_HUMAN	ADCL2	reviewed	Arylacetamide deacetylase-like 2 (EC 3.1.1.-)	AADACL2	Homo sapiens (Human)	401	0	2
Q4L5E3	SYFA_STAHJ	SYFA	reviewed	Phenylalanine--tRNA ligase alpha subunit (EC 6.1.1.20) (Phenylalanyl-tRNA synthetase alpha subunit) (PheRS)	pheS SH1823	Staphylococcus haemolyticus (strain JCSC1435)	352	0	1
Q4L5E4	SYFB_STAHJ	SYFB	reviewed	Phenylalanine--tRNA ligase beta subunit (EC 6.1.1.20) (Phenylalanyl-tRNA synthetase beta subunit) (PheRS)	pheT SH1822	Staphylococcus haemolyticus (strain JCSC1435)	800	0	1
P10845	BXA1_CLOBO	BXA1	reviewed	Botulinum neurotoxin type A (BoNT/A) (EC 3.4.24.69) (Bontoxilysin-A) (BOTOX) [Cleaved into: Botulinum neurotoxin A light chain; Botulinum neurotoxin A heavy chain]	botA atx bna	Clostridium botulinum	1296	0	2
Q7B8V4	Q7B8V4_CLOBO	Q7B8V4	unreviewed	BoNT/A (BoNT/A1 neurotoxin) (Bont/A1) (Botulinum neurotoxin type A) (Neurotoxin A) (Neurotoxin BoNT) (Neurotoxin type A) (EC 3.4.24.69) (Peptidase M27)	a A boNT bont bonta ACP52_06670	Clostridium botulinum	1296	0	1
Q15102	PA1B3_HUMAN	PA1B3	reviewed	Platelet-activating factor acetylhydrolase IB subunit gamma (EC 3.1.1.47) (PAF acetylhydrolase 29 kDa subunit) (PAF-AH 29 kDa subunit) (PAF-AH subunit gamma) (PAFAH subunit gamma)	PAFAH1B3 PAFAHG	Homo sapiens (Human)	231	0	1
Q13557	KCC2D_HUMAN	KCC2D	reviewed	Calcium/calmodulin-dependent protein kinase type II subunit delta (CaM kinase II subunit delta) (CaMK-II subunit delta) (EC 2.7.11.17)	CAMK2D CAMKD	Homo sapiens (Human)	499	0	2
Q9P289	STK26_HUMAN	STK26	reviewed	Serine/threonine-protein kinase 26 (EC 2.7.11.1) (MST3 and SOK1-related kinase) (Mammalian STE20-like protein kinase 4) (MST-4) (STE20-like kinase MST4) (Serine/threonine-protein kinase MASK)	STK26 MASK MST4	Homo sapiens (Human)	416	0	1
P47205	LPXC_PSEAE	LPXC	reviewed	UDP-3-O-acyl-N-acetylglucosamine deacetylase (UDP-3-O-acyl-GlcNAc deacetylase) (EC 3.5.1.108) (UDP-3-O-[R-3-hydroxymyristoyl]-N-acetylglucosamine deacetylase)	lpxC envA PA4406	Pseudomonas aeruginosa (strain ATCC 15692 / DSM 22644 / CIP 104116 / JCM 14847 / LMG 12228 / 1C / PRS 101 / PAO1)	303	0	1
O52791	HMAS_AMYOR	HMAS	reviewed	4-hydroxymandelate synthase (HMS) (HmaS) (EC 1.13.11.46) (4-hydroxyphenylpyruvate dioxygenase II)		Amycolatopsis orientalis (Nocardia orientalis)	357	0	1
P84147	P84147_STRSM	P84147	unreviewed	Phospholipase D (EC 3.1.4.4)		Streptomyces sp. (strain PMF)	506	0	1
P07737	PROF1_HUMAN	PROF1	reviewed	Profilin-1 (Epididymis tissue protein Li 184a) (Profilin I)	PFN1	Homo sapiens (Human)	140	0	1
Q7Z3Y4	Q7Z3Y4_HUMAN	Q7Z3Y4	unreviewed	Uncharacterized protein		Homo sapiens (Human)	236	1	2
P04587	POL_HV1B5	POL	reviewed	Gag-Pol polyprotein (Pr160Gag-Pol) [Cleaved into: Matrix protein p17 (MA); Capsid protein p24 (CA); Spacer peptide 1 (SP1) (p2); Nucleocapsid protein p7 (NC); Transframe peptide (TF); p6-pol (p6*); Protease (EC 3.4.23.16) (PR) (Retropepsin); Reverse transcriptase/ribonuclease H (EC 2.7.7.49) (EC 2.7.7.7) (EC 3.1.26.13) (Exoribonuclease H) (EC 3.1.13.2) (p66 RT); p51 RT; p15; Integrase (IN) (EC 2.7.7.-) (EC 3.1.-.-)]	gag-pol	Human immunodeficiency virus type 1 group M subtype B (isolate BH5) (HIV-1)	1447	0	2
P96851	HSAD_MYCTU	HSAD	reviewed	4,5:9,10-diseco-3-hydroxy-5,9,17-trioxoandrosta-1(10),2-diene-4-oate hydrolase (EC 3.7.1.17) (2-hydroxy-6-oxo-6-phenylhexa-2,4-dienoate hydrolase) (HOPDA hydrolase) (EC 3.7.1.8) (Meta-cleavage product hydrolase) (MCP hydrolase)	hsaD bphD Rv3569c	Mycobacterium tuberculosis (strain ATCC 25618 / H37Rv)	291	0	1
Q9UHY7	ENOPH_HUMAN	ENOPH	reviewed	Enolase-phosphatase E1 (EC 3.1.3.77) (2,3-diketo-5-methylthio-1-phosphopentane phosphatase) (MASA homolog)	ENOPH1 MASA MSTP145	Homo sapiens (Human)	261	0	1
Q59721	Q59721_BURXL	Q59721	unreviewed	Glutathione S-transferase (EC 2.5.1.18) (Glutathione S-transferase (BphK))	bphK Bxe_C1190	Burkholderia xenovorans (strain LB400)	203	0	1
Q0S9X1	Q0S9X1_RHOJR	Q0S9X1	unreviewed	Catechol 2,3-dioxygenase (EC 1.13.11.2)	RHA1_ro03865	Rhodococcus jostii (strain RHA1)	360	0	1
P24183	FDNG_ECOLI	FDNG	reviewed	Formate dehydrogenase, nitrate-inducible, major subunit (EC 1.1.5.6) (Anaerobic formate dehydrogenase major subunit) (Formate dehydrogenase-N subunit alpha) (FDH-N subunit alpha)	fdnG b1474 JW1470	Escherichia coli (strain K12)	1015	0	1
P0AAJ3	FDNH_ECOLI	FDNH	reviewed	Formate dehydrogenase, nitrate-inducible, iron-sulfur subunit (Anaerobic formate dehydrogenase iron-sulfur subunit) (Formate dehydrogenase-N subunit beta) (FDH-N subunit beta)	fdnH b1475 JW1471	Escherichia coli (strain K12)	294	0	1
P0AEK7	FDNI_ECOLI	FDNI	reviewed	Formate dehydrogenase, nitrate-inducible, cytochrome b556(Fdn) subunit (Anaerobic formate dehydrogenase cytochrome b556 subunit) (Formate dehydrogenase-N subunit gamma) (FDH-N subunit gamma)	fdnI b1476 JW1472	Escherichia coli (strain K12)	217	0	1
Q72EF4	Q72EF4_DESVH	Q72EF4	unreviewed	Cytochrome c-type protein	DVU_0624	Desulfovibrio vulgaris (strain Hildenborough / ATCC 29579 / DSM 644 / NCIMB 8303)	159	0	1
Q72EF3	Q72EF3_DESVH	Q72EF3	unreviewed	Cytochrome c-552 (EC 1.-.-.-) (EC 1.7.2.2)	DVU_0625	Desulfovibrio vulgaris (strain Hildenborough / ATCC 29579 / DSM 644 / NCIMB 8303)	524	9	1
P07026	SDIA_ECOLI	SDIA	reviewed	Regulatory protein SdiA	sdiA b1916 JW1901	Escherichia coli (strain K12)	240	0	1
Q836J0	MURI_ENTFA	MURI	reviewed	Glutamate racemase (EC 5.1.1.3)	murI EF_1121	Enterococcus faecalis (strain ATCC 700802 / V583)	273	0	1
P0A017	DYR_STAAU	DYR	reviewed	Dihydrofolate reductase (DHFR) (EC 1.5.1.3)	folA	Staphylococcus aureus	159	0	3
Q15375	EPHA7_HUMAN	EPHA7	reviewed	Ephrin type-A receptor 7 (EC 2.7.10.1) (EPH homology kinase 3) (EHK-3) (EPH-like kinase 11) (EK11) (hEK11)	EPHA7 EHK3 HEK11	Homo sapiens (Human)	998	0	1
Q96NX5	KCC1G_HUMAN	KCC1G	reviewed	Calcium/calmodulin-dependent protein kinase type 1G (EC 2.7.11.17) (CaM kinase I gamma) (CaM kinase IG) (CaM-KI gamma) (CaMKI gamma) (CaMKIG) (CaMK-like CREB kinase III) (CLICK III)	CAMK1G CLICK3 VWS1	Homo sapiens (Human)	476	0	1
P49862	KLK7_HUMAN	KLK7	reviewed	Kallikrein-7 (hK7) (EC 3.4.21.117) (Serine protease 6) (Stratum corneum chymotryptic enzyme) (hSCCE)	KLK7 PRSS6 SCCE	Homo sapiens (Human)	253	0	1
P63509	LAT_MYCTU	LAT	reviewed	Probable L-lysine-epsilon aminotransferase (L-lysine aminotransferase) (EC 2.6.1.36) (Lysine 6-aminotransferase)	lat Rv3290c MTCY71.30	Mycobacterium tuberculosis (strain ATCC 25618 / H37Rv)	449	0	1
P24182	ACCC_ECOLI	ACCC	reviewed	Biotin carboxylase (EC 6.3.4.14) (Acetyl-CoA carboxylase subunit A) (ACC) (EC 6.4.1.2)	accC fabG b3256 JW3224	Escherichia coli (strain K12)	449	0	11
Q59EB3	Q59EB3_HUMAN	Q59EB3	unreviewed	Met proto-oncogene variant (Fragment)		Homo sapiens (Human)	712	0	1
Q969V6	MKL1_HUMAN	MKL1	reviewed	MKL/myocardin-like protein 1 (Megakaryoblastic leukemia 1 protein) (Megakaryocytic acute leukemia protein) (Myocardin-related transcription factor A) (MRTF-A)	MKL1 KIAA1438 MAL	Homo sapiens (Human)	931	1	0
Q8WWL2	SPIR2_HUMAN	SPIR2	reviewed	Protein spire homolog 2 (Spir-2)	SPIRE2 KIAA1832 SPIR2	Homo sapiens (Human)	714	1	1
P33905	TRAR_RHIRD	TRAR	reviewed	Transcriptional activator protein TraR	traR	Rhizobium radiobacter (Agrobacterium tumefaciens) (Agrobacterium radiobacter)	234	0	1
P55407	TRAR_SINFN	TRAR	reviewed	Probable transcriptional activator protein TraR	traR NGR_a04090 y4dH	Sinorhizobium fredii (strain NBRC 101917 / NGR234)	236	0	1
P55408	TRAM_SINFN	TRAM	reviewed	Probable transcriptional repressor TraM	traM NGR_a04080 y4dI	Sinorhizobium fredii (strain NBRC 101917 / NGR234)	107	0	1
Q8AAK6	Q8AAK6_BACTN	Q8AAK6	unreviewed	Beta-mannosidase	BT_0458	Bacteroides thetaiotaomicron (strain ATCC 29148 / DSM 2079 / NCTC 10582 / E50 / VPI-5482)	864	1	2
Q7BJM5	Q7BJM5_PSEPU	Q7BJM5	unreviewed	Class B carbapenemase VIM-2 (Metallo-beta-lactamase) (Metallo-beta-lactamase VIM-2) (VIM-2) (EC 3.5.2.6) (VIM-2 b-lactamase) (VIM-2 beta-lactamase)	VIM-2 bla(VIM-2) blaVIM-2 LD209_03	Pseudomonas putida (Arthrobacter siderocapsulatus)	266	0	2
O75116	ROCK2_HUMAN	ROCK2	reviewed	Rho-associated protein kinase 2 (EC 2.7.11.1) (Rho kinase 2) (Rho-associated, coiled-coil-containing protein kinase 2) (Rho-associated, coiled-coil-containing protein kinase II) (ROCK-II) (p164 ROCK-2)	ROCK2 KIAA0619	Homo sapiens (Human)	1388	0	2
Q8NMG3	Q8NMG3_CORGL	Q8NMG3	unreviewed	Transcriptional regulator	Cgl2612	Corynebacterium glutamicum (strain ATCC 13032 / DSM 20300 / JCM 1318 / LMG 3730 / NCIMB 10025)	177	1	0
P0AFL3	PPIA_ECOLI	PPIA	reviewed	Peptidyl-prolyl cis-trans isomerase A (PPIase A) (EC 5.2.1.8) (Cyclophilin A) (Rotamase A)	ppiA rot rotA b3363 JW3326	Escherichia coli (strain K12)	190	0	1
Q5SHN3	RS12_THET8	RS12	reviewed	30S ribosomal protein S12	rpsL TTHA1697	Thermus thermophilus (strain HB8 / ATCC 27634 / DSM 579)	132	0	1
P80376	RS11_THET8	RS11	reviewed	30S ribosomal protein S11	rpsK rps11 TTHA1666	Thermus thermophilus (strain HB8 / ATCC 27634 / DSM 579)	129	0	1
P80377	RS13_THET8	RS13	reviewed	30S ribosomal protein S13	rpsM rps13 TTHA1667	Thermus thermophilus (strain HB8 / ATCC 27634 / DSM 579)	126	0	1
Q5SHQ1	RS14Z_THET8	RS14Z	reviewed	30S ribosomal protein S14 type Z	rpsZ rpsN TTHA1679	Thermus thermophilus (strain HB8 / ATCC 27634 / DSM 579)	61	0	1
Q5SJ76	RS15_THET8	RS15	reviewed	30S ribosomal protein S15	rpsO TTHA1138	Thermus thermophilus (strain HB8 / ATCC 27634 / DSM 579)	89	0	1
Q5SJH3	RS16_THET8	RS16	reviewed	30S ribosomal protein S16	rpsP TTHA1035	Thermus thermophilus (strain HB8 / ATCC 27634 / DSM 579)	88	0	1
Q5SHP7	RS17_THET8	RS17	reviewed	30S ribosomal protein S17	rpsQ TTHA1683	Thermus thermophilus (strain HB8 / ATCC 27634 / DSM 579)	105	0	1
Q5SLQ0	RS18_THET8	RS18	reviewed	30S ribosomal protein S18	rpsR TTHA0243	Thermus thermophilus (strain HB8 / ATCC 27634 / DSM 579)	88	0	1
Q5SHP2	RS19_THET8	RS19	reviewed	30S ribosomal protein S19	rpsS TTHA1688	Thermus thermophilus (strain HB8 / ATCC 27634 / DSM 579)	93	1	1
P80380	RS20_THET8	RS20	reviewed	30S ribosomal protein S20	rpsT rps20 TTHA1397	Thermus thermophilus (strain HB8 / ATCC 27634 / DSM 579)	106	0	1
P80373	RS4_THET8	RS4	reviewed	30S ribosomal protein S4	rpsD rps4 TTHA1665	Thermus thermophilus (strain HB8 / ATCC 27634 / DSM 579)	209	0	1
Q5SHQ5	RS5_THET8	RS5	reviewed	30S ribosomal protein S5	rpsE TTHA1675	Thermus thermophilus (strain HB8 / ATCC 27634 / DSM 579)	162	0	1
Q5SLP8	RS6_THET8	RS6	reviewed	30S ribosomal protein S6 (TS9)	rpsF TTHA0245	Thermus thermophilus (strain HB8 / ATCC 27634 / DSM 579)	101	0	1
P17291	RS7_THET8	RS7	reviewed	30S ribosomal protein S7	rpsG rps7 TTHA1696	Thermus thermophilus (strain HB8 / ATCC 27634 / DSM 579)	156	0	1
Q5SHQ2	RS8_THET8	RS8	reviewed	30S ribosomal protein S8	rpsH TTHA1678	Thermus thermophilus (strain HB8 / ATCC 27634 / DSM 579)	138	0	1
P80374	RS9_THET8	RS9	reviewed	30S ribosomal protein S9	rpsI rps9 TTHA1464	Thermus thermophilus (strain HB8 / ATCC 27634 / DSM 579)	128	0	1
Q5SIH3	RSHX_THET8	RSHX	reviewed	30S ribosomal protein Thx (S31)	rpsU TTHA1396	Thermus thermophilus (strain HB8 / ATCC 27634 / DSM 579)	27	0	1
P62658	RS17_THET2	RS17	reviewed	30S ribosomal protein S17	rpsQ rps17 TT_C1319	Thermus thermophilus (strain HB27 / ATCC BAA-163 / DSM 7039)	105	0	1
P62661	RS20_THET2	RS20	reviewed	30S ribosomal protein S20	rpsT rps20 TT_C1031	Thermus thermophilus (strain HB27 / ATCC BAA-163 / DSM 7039)	106	0	1
P62662	RS2_THET2	RS2	reviewed	30S ribosomal protein S2	rpsB rps2 TT_C0509	Thermus thermophilus (strain HB27 / ATCC BAA-163 / DSM 7039)	256	0	1
P62663	RS3_THET2	RS3	reviewed	30S ribosomal protein S3	rpsC rps3 TT_C1322	Thermus thermophilus (strain HB27 / ATCC BAA-163 / DSM 7039)	239	0	1
P62669	RS9_THET2	RS9	reviewed	30S ribosomal protein S9	rpsI rps9 TT_C1100	Thermus thermophilus (strain HB27 / ATCC BAA-163 / DSM 7039)	128	0	1
P62660	RS19_THET2	RS19	reviewed	30S ribosomal protein S19	rpsS rps19 TT_C1324	Thermus thermophilus (strain HB27 / ATCC BAA-163 / DSM 7039)	93	0	1
P80371	RS2_THET8	RS2	reviewed	30S ribosomal protein S2	rpsB rps2 TTHA0861	Thermus thermophilus (strain HB8 / ATCC 27634 / DSM 579)	256	0	1
P80372	RS3_THET8	RS3	reviewed	30S ribosomal protein S3	rpsC rps3 TTHA1686	Thermus thermophilus (strain HB8 / ATCC 27634 / DSM 579)	239	0	1
Q9I5F3	AZOR1_PSEAE	AZOR1	reviewed	FMN-dependent NADH-azoreductase 1 (EC 1.7.-.-) (Azo-dye reductase 1) (FMN-dependent NADH-azo compound oxidoreductase 1)	azoR1 PA0785	Pseudomonas aeruginosa (strain ATCC 15692 / DSM 22644 / CIP 104116 / JCM 14847 / LMG 12228 / 1C / PRS 101 / PAO1)	212	0	1
O06796	O06796_MYCTU	O06796	unreviewed	Possible exported protein (Uncharacterized protein)	Rv1761c LH57_09625	Mycobacterium tuberculosis (strain ATCC 25618 / H37Rv)	127	0	1
P06731	CEAM5_HUMAN	CEAM5	reviewed	Carcinoembryonic antigen-related cell adhesion molecule 5 (Carcinoembryonic antigen) (CEA) (Meconium antigen 100) (CD antigen CD66e)	CEACAM5 CEA	Homo sapiens (Human)	702	0	1
Q57254	AFAE3_ECOLX	AFAE3	reviewed	Afimbrial adhesin AFA-III	afaE3 afaE-3	Escherichia coli	160	0	1
Q9Z9H6	RPOA_THETH	RPOA	reviewed	DNA-directed RNA polymerase subunit alpha (RNAP subunit alpha) (EC 2.7.7.6) (RNA polymerase subunit alpha) (Transcriptase subunit alpha)	rpoA	Thermus thermophilus	315	1	0
Q8RQE7	RPOZ_THET8	RPOZ	reviewed	DNA-directed RNA polymerase subunit omega (RNAP omega subunit) (EC 2.7.7.6) (RNA polymerase omega subunit) (Transcriptase subunit omega)	rpoZ TTHA1561	Thermus thermophilus (strain HB8 / ATCC 27634 / DSM 579)	99	0	4
Q5SKW1	Q5SKW1_THET8	Q5SKW1	unreviewed	RNA polymerase sigma factor SigA	sigA TTHA0532	Thermus thermophilus (strain HB8 / ATCC 27634 / DSM 579)	423	0	1
P12915	POLG_BOVEV	POLG	reviewed	Genome polyprotein [Cleaved into: P3; Protein 3AB; P2; P1; Capsid protein VP0 (VP4-VP2); Capsid protein VP4 (P1A) (Virion protein 4); Capsid protein VP2 (P1B) (Virion protein 2); Capsid protein VP3 (P1C) (Virion protein 3); Capsid protein VP1 (P1D) (Virion protein 1); Protease 2A (P2A) (EC 3.4.22.29) (Picornain 2A) (Protein 2A); Protein 2B (P2B); Protein 2C (P2C) (EC 3.6.1.15); Protein 3A (P3A); Viral protein genome-linked (VPg) (Protein 3B) (P3B); Protein 3CD (EC 3.4.22.28); Protease 3C (P3C) (EC 3.4.22.28); RNA-directed RNA polymerase (RdRp) (EC 2.7.7.48) (3D polymerase) (3Dpol) (Protein 3D) (3D)]		Bovine enterovirus (strain VG-5-27) (BEV)	2175	0	1
Q66282	POLG_CXB3W	POLG	reviewed	Genome polyprotein [Cleaved into: P3; Protein 3AB; P2; P1; Capsid protein VP0 (VP4-VP2); Capsid protein VP4 (P1A) (Virion protein 4); Capsid protein VP2 (P1B) (Virion protein 2); Capsid protein VP3 (P1C) (Virion protein 3); Capsid protein VP1 (P1D) (Virion protein 1); Protease 2A (P2A) (EC 3.4.22.29) (Picornain 2A) (Protein 2A); Protein 2B (P2B); Protein 2C (P2C) (EC 3.6.1.15); Protein 3A (P3A); Viral protein genome-linked (VPg) (Protein 3B) (P3B); Protein 3CD (EC 3.4.22.28); Protease 3C (P3C) (EC 3.4.22.28); RNA-directed RNA polymerase (RdRp) (EC 2.7.7.48) (3D polymerase) (3Dpol) (Protein 3D) (3D)]		Coxsackievirus B3 (strain Woodruff)	2185	1	0
P21404	POLG_CXA9	POLG	reviewed	Genome polyprotein [Cleaved into: P3; Protein 3AB; P2; P1; Capsid protein VP0 (VP4-VP2); Capsid protein VP4 (P1A) (Virion protein 4); Capsid protein VP2 (P1B) (Virion protein 2); Capsid protein VP3 (P1C) (Virion protein 3); Capsid protein VP1 (P1D) (Virion protein 1); Protease 2A (P2A) (EC 3.4.22.29) (Picornain 2A) (Protein 2A); Protein 2B (P2B); Protein 2C (P2C) (EC 3.6.1.15); Protein 3A (P3A); Viral protein genome-linked (VPg) (Protein 3B) (P3B); Protein 3CD (EC 3.4.22.28); Protease 3C (P3C) (EC 3.4.22.28); RNA-directed RNA polymerase (RdRp) (EC 2.7.7.48) (3D polymerase) (3Dpol) (Protein 3D) (3D)]		Coxsackievirus A9 (strain Griggs)	2201	0	2
P06210	POLG_POL2L	POLG	reviewed	Genome polyprotein [Cleaved into: P3; Protein 3AB; P1; Capsid protein VP0 (VP4-VP2); Capsid protein VP4 (P1A) (Virion protein 4); Capsid protein VP2 (P1B) (Virion protein 2); Capsid protein VP3 (P1C) (Virion protein 3); Capsid protein VP1 (P1D) (Virion protein 1); P2; Protease 2A (P2A) (EC 3.4.22.29) (Picornain 2A) (Protein 2A); Protein 2B (P2B); Protein 2C (P2C) (EC 3.6.1.15); Protein 3A (P3A); Viral protein genome-linked (VPg) (Protein 3B) (P3B); Protein 3CD (EC 3.4.22.28); Protease 3C (P3C) (EC 3.4.22.28); RNA-directed RNA polymerase (RdRp) (EC 2.7.7.48) (3D polymerase) (3Dpol) (Protein 3D) (3D)]		Poliovirus type 2 (strain Lansing)	2207	0	1
O91734	POLG_EC01F	POLG	reviewed	Genome polyprotein [Cleaved into: P3; Protein 3AB; P2; P1; Capsid protein VP0 (VP4-VP2); Capsid protein VP4 (P1A) (Virion protein 4); Capsid protein VP2 (P1B) (Virion protein 2); Capsid protein VP3 (P1C) (Virion protein 3); Capsid protein VP1 (P1D) (Virion protein 1); Protease 2A (P2A) (EC 3.4.22.29) (Picornain 2A) (Protein 2A); Protein 2B (P2B); Protein 2C (P2C) (EC 3.6.1.15); Protein 3A (P3A); Viral protein genome-linked (VPg) (Protein 3B) (P3B); Protein 3CD (EC 3.4.22.28); Protease 3C (P3C) (EC 3.4.22.28); RNA-directed RNA polymerase (RdRp) (EC 2.7.7.48) (3D polymerase) (3Dpol) (Protein 3D) (3D)]		Echovirus 1 (strain Human/Egypt/Farouk/1951) (E-1)	2184	0	1
P29813	POLG_EC11G	POLG	reviewed	Genome polyprotein [Cleaved into: P3; Protein 3AB; P2; P1; Capsid protein VP0 (VP4-VP2); Capsid protein VP4 (P1A) (Virion protein 4); Capsid protein VP2 (P1B) (Virion protein 2); Capsid protein VP3 (P1C) (Virion protein 3); Capsid protein VP1 (P1D) (Virion protein 1); Protease 2A (P2A) (EC 3.4.22.29) (Picornain 2A) (Protein 2A); Protein 2B (P2B); Protein 2C (P2C) (EC 3.6.1.15); Protein 3A (P3A); Viral protein genome-linked (VPg) (Protein 3B) (P3B); Protein 3CD (EC 3.4.22.28); Protease 3C (P3C) (EC 3.4.22.28); RNA-directed RNA polymerase (RdRp) (EC 2.7.7.48) (3D polymerase) (3Dpol) (Protein 3D) (3D)]		Echovirus 11 (strain Gregory)	2195	0	1
P0A8V6	FADR_ECOLI	FADR	reviewed	Fatty acid metabolism regulator protein	fadR oleR thdB b1187 JW1176	Escherichia coli (strain K12)	239	0	1
O75521	ECI2_HUMAN	ECI2	reviewed	Enoyl-CoA delta isomerase 2, mitochondrial (EC 5.3.3.8) (DRS-1) (Delta(3),delta(2)-enoyl-CoA isomerase) (D3,D2-enoyl-CoA isomerase) (Diazepam-binding inhibitor-related protein 1) (DBI-related protein 1) (Dodecenoyl-CoA isomerase) (Hepatocellular carcinoma-associated antigen 88) (Peroxisomal 3,2-trans-enoyl-CoA isomerase) (pECI) (Renal carcinoma antigen NY-REN-1)	ECI2 DRS1 HCA88 PECI	Homo sapiens (Human)	394	0	1
P35243	RECO_HUMAN	RECO	reviewed	Recoverin (Cancer-associated retinopathy protein) (Protein CAR)	RCVRN RCV1	Homo sapiens (Human)	200	0	1
P09142	LUXF_PHOLE	LUXF	reviewed	Non-fluorescent flavoprotein (NFP) (FP390)	luxF	Photobacterium leiognathi	228	0	1
P04324	NEF_HV112	NEF	reviewed	Protein Nef (3'ORF) (Negative factor) (F-protein) [Cleaved into: C-terminal core protein]	nef	Human immunodeficiency virus type 1 group M subtype B (isolate PCV12) (HIV-1)	206	0	1
Q08209	PP2BA_HUMAN	PP2BA	reviewed	Serine/threonine-protein phosphatase 2B catalytic subunit alpha isoform (EC 3.1.3.16) (CAM-PRP catalytic subunit) (Calmodulin-dependent calcineurin A subunit alpha isoform)	PPP3CA CALNA CNA	Homo sapiens (Human)	521	0	1
Q7D8I1	PKS18_MYCTU	PKS18	reviewed	Alpha-pyrone synthesis polyketide synthase-like Pks18 (EC 2.3.1.-) (Alpha-pyrone synthesis polyketide synthase type III Pks18) (Chalcone synthase-like protein) (CHS-like)	pks18 Rv1372	Mycobacterium tuberculosis (strain ATCC 25618 / H37Rv)	393	11	5
P22055	POLG_CXA21	POLG	reviewed	Genome polyprotein [Cleaved into: P3; Protein 3AB; P2; P1; Capsid protein VP0 (VP4-VP2); Capsid protein VP4 (P1A) (Virion protein 4); Capsid protein VP2 (P1B) (Virion protein 2); Capsid protein VP3 (P1C) (Virion protein 3); Capsid protein VP1 (P1D) (Virion protein 1); Protease 2A (P2A) (EC 3.4.22.29) (Picornain 2A) (Protein 2A); Protein 2B (P2B); Protein 2C (P2C) (EC 3.6.1.15); Protein 3A (P3A); Viral protein genome-linked (VPg) (Protein 3B) (P3B); Protein 3CD (EC 3.4.22.28); Protease 3C (P3C) (EC 3.4.22.28); RNA-directed RNA polymerase (RdRp) (EC 2.7.7.48) (3D polymerase) (3Dpol) (Protein 3D) (3D)]		Coxsackievirus A21 (strain Coe)	2206	0	1
Q71LY2	Q71LY2_9ENTO	Q71LY2	unreviewed	Genome polyprotein		Coxsackievirus A21	2207	2	0
Q72497	Q72497_9HIV1	Q72497	unreviewed	Gag polyprotein	gag	Human immunodeficiency virus 1	500	3	4
P43080	GUC1A_HUMAN	GUC1A	reviewed	Guanylyl cyclase-activating protein 1 (GCAP 1) (Guanylate cyclase activator 1A)	GUCA1A C6orf131 GCAP GCAP1 GUCA1	Homo sapiens (Human)	201	0	1
P96416	RIR2H_MYCTU	RIR2H	reviewed	R2-like ligand binding oxidase (EC 1.-.-.-) (Ribonucleotide reductase R2 subunit homolog) (Ribonucleotide reductase small subunit homolog)	nrdB Rv0233	Mycobacterium tuberculosis (strain ATCC 25618 / H37Rv)	314	0	1
Q81R22	Q81R22_BACAN	Q81R22	unreviewed	Dihydrofolate reductase (EC 1.5.1.3)	dfrA GBAA_2237 A8C77_11125	Bacillus anthracis	162	0	1
O15143	ARC1B_HUMAN	ARC1B	reviewed	Actin-related protein 2/3 complex subunit 1B (Arp2/3 complex 41 kDa subunit) (p41-ARC)	ARPC1B ARC41	Homo sapiens (Human)	372	0	2
P61160	ARP2_HUMAN	ARP2	reviewed	Actin-related protein 2 (Actin-like protein 2)	ACTR2 ARP2	Homo sapiens (Human)	394	0	2
P61158	ARP3_HUMAN	ARP3	reviewed	Actin-related protein 3 (Actin-like protein 3)	ACTR3 ARP3	Homo sapiens (Human)	418	0	2
O15144	ARPC2_HUMAN	ARPC2	reviewed	Actin-related protein 2/3 complex subunit 2 (Arp2/3 complex 34 kDa subunit) (p34-ARC)	ARPC2 ARC34 PRO2446	Homo sapiens (Human)	300	0	2
O15145	ARPC3_HUMAN	ARPC3	reviewed	Actin-related protein 2/3 complex subunit 3 (Arp2/3 complex 21 kDa subunit) (p21-ARC)	ARPC3 ARC21	Homo sapiens (Human)	178	0	2
P59998	ARPC4_HUMAN	ARPC4	reviewed	Actin-related protein 2/3 complex subunit 4 (Arp2/3 complex 20 kDa subunit) (p20-ARC)	ARPC4 ARC20	Homo sapiens (Human)	168	0	2
O15511	ARPC5_HUMAN	ARPC5	reviewed	Actin-related protein 2/3 complex subunit 5 (Arp2/3 complex 16 kDa subunit) (p16-ARC)	ARPC5 ARC16	Homo sapiens (Human)	151	0	2
P28793	FADB_PSEFR	FADB	reviewed	Fatty acid oxidation complex subunit alpha [Includes: Enoyl-CoA hydratase/Delta(3)-cis-Delta(2)-trans-enoyl-CoA isomerase/3-hydroxybutyryl-CoA epimerase (EC 4.2.1.17) (EC 5.1.2.3) (EC 5.3.3.8); 3-hydroxyacyl-CoA dehydrogenase (EC 1.1.1.35)]	fadB faoA	Pseudomonas fragi	715	0	1
P28790	FADA_PSEFR	FADA	reviewed	3-ketoacyl-CoA thiolase (EC 2.3.1.16) (Acetyl-CoA acyltransferase) (Beta-ketothiolase) (Fatty acid oxidation complex subunit beta)	fadA faoB	Pseudomonas fragi	391	0	1
P0A110	NDOB_PSEPU	NDOB	reviewed	Naphthalene 1,2-dioxygenase subunit alpha (EC 1.14.12.12) (Naphthalene 1,2-dioxygenase ISP alpha)	ndoB nahA3 nahAC ndoC2	Pseudomonas putida (Arthrobacter siderocapsulatus)	449	0	1
P0A112	NDOC_PSEPU	NDOC	reviewed	Naphthalene 1,2-dioxygenase subunit beta (EC 1.14.12.12) (Naphthalene 1,2-dioxygenase ISP beta)	ndoC nahAD	Pseudomonas putida (Arthrobacter siderocapsulatus)	194	0	1
Q5SHR6	RPOA_THET8	RPOA	reviewed	DNA-directed RNA polymerase subunit alpha (RNAP subunit alpha) (EC 2.7.7.6) (RNA polymerase subunit alpha) (Transcriptase subunit alpha)	rpoA TTHA1664	Thermus thermophilus (strain HB8 / ATCC 27634 / DSM 579)	315	0	1
Q9A1B7	MURI_STRP1	MURI	reviewed	Glutamate racemase (EC 5.1.1.3)	murI glr SPy_0361 M5005_Spy0303	Streptococcus pyogenes serotype M1	264	0	1
P01744	HV102_HUMAN	HV102	reviewed	Immunoglobulin heavy variable 1-2 (Ig heavy chain V-I region ND) (Ig heavy chain V-I region V35)	IGHV1-2	Homo sapiens (Human)	117	0	3
P04211	LV743_HUMAN	LV743	reviewed	Immunoglobulin lambda variable 7-43 (Ig lambda chain V region 4A)	IGLV7-43	Homo sapiens (Human)	117	0	2
Q8KNZ7	Q8KNZ7_9BACT	Q8KNZ7	unreviewed	Long-chain N-acyl amino acid synthase		uncultured bacterium CSLC2	196	0	2
Q53586	HPPD_STRAW	HPPD	reviewed	4-hydroxyphenylpyruvate dioxygenase (4HPPD) (HPD) (HPPDase) (EC 1.13.11.27)	hpd SAV_5149	Streptomyces avermitilis (strain ATCC 31267 / DSM 46492 / JCM 5070 / NBRC 14893 / NCIMB 12804 / NRRL 8165 / MA-4680)	381	0	1
P96275	DEF_MYCTU	DEF	reviewed	Peptide deformylase (PDF) (EC 3.5.1.88) (Polypeptide deformylase)	def Rv0429c MTCY22G10.26c	Mycobacterium tuberculosis (strain ATCC 25618 / H37Rv)	197	0	1
P25084	LASR_PSEAE	LASR	reviewed	Transcriptional activator protein LasR	lasR PA1430	Pseudomonas aeruginosa (strain ATCC 15692 / DSM 22644 / CIP 104116 / JCM 14847 / LMG 12228 / 1C / PRS 101 / PAO1)	239	0	1
Q9HCP0	KC1G1_HUMAN	KC1G1	reviewed	Casein kinase I isoform gamma-1 (CKI-gamma 1) (EC 2.7.11.1)	CSNK1G1	Homo sapiens (Human)	422	0	1
Q12866	MERTK_HUMAN	MERTK	reviewed	Tyrosine-protein kinase Mer (EC 2.7.10.1) (Proto-oncogene c-Mer) (Receptor tyrosine kinase MerTK)	MERTK MER	Homo sapiens (Human)	999	0	1
Q96GR2	ACBG1_HUMAN	ACBG1	reviewed	Long-chain-fatty-acid--CoA ligase ACSBG1 (EC 6.2.1.3) (Acyl-CoA synthetase bubblegum family member 1) (hBG1) (hsBG) (hsBGM) (Lipidosin)	ACSBG1 BGM KIAA0631 LPD	Homo sapiens (Human)	724	0	3
O75865	TPC6A_HUMAN	TPC6A	reviewed	Trafficking protein particle complex subunit 6A (TRAPP complex subunit 6A)	TRAPPC6A HSPC289	Homo sapiens (Human)	159	0	1
Q86SZ2	TPC6B_HUMAN	TPC6B	reviewed	Trafficking protein particle complex subunit 6B	TRAPPC6B	Homo sapiens (Human)	158	0	1
Q8IUR0	TPPC5_HUMAN	TPPC5	reviewed	Trafficking protein particle complex subunit 5	TRAPPC5	Homo sapiens (Human)	188	0	1
Q9Y296	TPPC4_HUMAN	TPPC4	reviewed	Trafficking protein particle complex subunit 4 (Hematopoietic stem/progenitor cell protein 172) (Synbindin) (TRS23 homolog)	TRAPPC4 SBDN CGI-104 HSPC172 PTD009	Homo sapiens (Human)	219	0	2
Q9Y5R8	TPPC1_HUMAN	TPPC1	reviewed	Trafficking protein particle complex subunit 1 (BET5 homolog) (Multiple myeloma protein 2) (MUM-2)	TRAPPC1 BET5 MUM2	Homo sapiens (Human)	145	1	0
P43889	GLMU_HAEIN	GLMU	reviewed	Bifunctional protein GlmU [Includes: UDP-N-acetylglucosamine pyrophosphorylase (EC 2.7.7.23) (N-acetylglucosamine-1-phosphate uridyltransferase); Glucosamine-1-phosphate N-acetyltransferase (EC 2.3.1.157)]	glmU HI_0642	Haemophilus influenzae (strain ATCC 51907 / DSM 11121 / KW20 / Rd)	456	0	1
Q5EK40	CHXA_VIBCL	CHXA	reviewed	Cholix toxin (EC 2.4.2.36) (Exotoxin A) (NAD(+)--diphthamide ADP-ribosyltransferase)	chxA toxA	Vibrio cholerae	666	0	1
Q460N3	PAR15_HUMAN	PAR15	reviewed	Poly [ADP-ribose] polymerase 15 (PARP-15) (EC 2.4.2.30) (ADP-ribosyltransferase diphtheria toxin-like 7) (ARTD7) (B-aggressive lymphoma protein 3)	PARP15 BAL3	Homo sapiens (Human)	678	0	1
Q16654	PDK4_HUMAN	PDK4	reviewed	[Pyruvate dehydrogenase (acetyl-transferring)] kinase isozyme 4, mitochondrial (EC 2.7.11.2) (Pyruvate dehydrogenase kinase isoform 4)	PDK4 PDHK4	Homo sapiens (Human)	411	0	1
P40406	NAGZ_BACSU	NAGZ	reviewed	Beta-hexosaminidase (EC 3.2.1.52) (Beta-N-acetylhexosaminidase) (N-acetyl-beta-glucosaminidase) (N-acetylglucosaminidase) (ORF1)	nagZ ybbD yzbA BSU01660	Bacillus subtilis (strain 168)	642	0	1
Q6FEW8	Q6FEW8_ACIAD	Q6FEW8	unreviewed	Phosphoenolpyruvate-protein phosphotransferase (EC 2.7.3.9)	ptsP ACIAD0454	Acinetobacter baylyi (strain ATCC 33305 / BD413 / ADP1)	764	0	2
Q9KM65	CQSA_VIBCH	CQSA	reviewed	CAI-1 autoinducer synthase (EC 2.3.-.-) (Cholerae quorum-sensing autoinducer)	cqsA VC_A0523	Vibrio cholerae serotype O1 (strain ATCC 39315 / El Tor Inaba N16961)	389	0	1
P44783	GLPG_HAEIN	GLPG	reviewed	Rhomboid protease GlpG (EC 3.4.21.105) (Intramembrane serine protease)	glpG HI_0618	Haemophilus influenzae (strain ATCC 51907 / DSM 11121 / KW20 / Rd)	192	0	1
P11684	UTER_HUMAN	UTER	reviewed	Uteroglobin (Clara cell phospholipid-binding protein) (CCPBP) (Clara cells 10 kDa secretory protein) (CC10) (Secretoglobin family 1A member 1) (Urinary protein 1) (UP-1) (UP1) (Urine protein 1)	SCGB1A1 CC10 CCSP UGB	Homo sapiens (Human)	91	0	1
Q53728	PLD_STRAT	PLD	reviewed	Phospholipase D (EC 3.1.4.4) (Choline phosphatase)		Streptomyces antibioticus	556	3	0
P14649	MYL6B_HUMAN	MYL6B	reviewed	Myosin light chain 6B (Myosin light chain 1 slow-twitch muscle A isoform) (MLC1sa) (Smooth muscle and nonmuscle myosin light chain alkali 6B)	MYL6B MLC1SA	Homo sapiens (Human)	208	0	1
P19105	ML12A_HUMAN	ML12A	reviewed	Myosin regulatory light chain 12A (Epididymis secretory protein Li 24) (HEL-S-24) (MLC-2B) (Myosin RLC) (Myosin regulatory light chain 2, nonsarcomeric) (Myosin regulatory light chain MRLC3)	MYL12A MLCB MRLC3 RLC	Homo sapiens (Human)	171	0	1
P12883	MYH7_HUMAN	MYH7	reviewed	Myosin-7 (Myosin heavy chain 7) (Myosin heavy chain slow isoform) (MyHC-slow) (Myosin heavy chain, cardiac muscle beta isoform) (MyHC-beta)	MYH7 MYHCB	Homo sapiens (Human)	1935	0	1
P01768	HV330_HUMAN	HV330	reviewed	Immunoglobulin heavy variable 3-30 (Ig heavy chain V-III region BUR) (Ig heavy chain V-III region CAM) (Ig heavy chain V-III region GA) (Ig heavy chain V-III region NIE)	IGHV3-30	Homo sapiens (Human)	117	0	2
O70038	O70038_STREE	O70038	unreviewed	Penicillin-binding protein 1B (Penicillin-binding protein 1b) (Transglycosylase)	pbp1b pbp1B AWW74_04855 ERS013931_01581 ERS020140_01794 ERS077235_01093 ERS367337_00380	Streptococcus pneumoniae	821	0	1
P05187	PPB1_HUMAN	PPB1	reviewed	Alkaline phosphatase, placental type (EC 3.1.3.1) (Alkaline phosphatase Regan isozyme) (Placental alkaline phosphatase 1) (PLAP-1)	ALPP PLAP	Homo sapiens (Human)	535	0	1
P00524	SRC_RSVSA	SRC	reviewed	Tyrosine-protein kinase transforming protein Src (EC 2.7.10.2) (pp60v-src) (p60-Src) (v-Src)	V-SRC	Avian leukosis virus RSA (RSV-SRA) (Rous sarcoma virus (strain Schmidt-Ruppin A))	526	0	1
P0A8P1	LFTR_ECOLI	LFTR	reviewed	Leucyl/phenylalanyl-tRNA--protein transferase (EC 2.3.2.6) (L/F-transferase) (Leucyltransferase) (Phenyalanyltransferase)	aat ycaA b0885 JW0868	Escherichia coli (strain K12)	234	0	1
Q8IU85	KCC1D_HUMAN	KCC1D	reviewed	Calcium/calmodulin-dependent protein kinase type 1D (EC 2.7.11.17) (CaM kinase I delta) (CaM kinase ID) (CaM-KI delta) (CaMKI delta) (CaMKID) (CaMKI-like protein kinase) (CKLiK)	CAMK1D CAMKID	Homo sapiens (Human)	385	0	1
O67854	O67854_AQUAE	O67854	unreviewed	Na(+):neurotransmitter symporter (Snf family)	snf aq_2077	Aquifex aeolicus (strain VF5)	513	0	3
P37957	ESTA_BACSU	ESTA	reviewed	Lipase EstA (Lipase A) (EC 3.1.1.3) (Triacylglycerol lipase)	estA lip lipA BSU02700	Bacillus subtilis (strain 168)	212	0	2
P16050	LOX15_HUMAN	LOX15	reviewed	Arachidonate 15-lipoxygenase (15-LOX) (15-LOX-1) (EC 1.13.11.33) (12/15-lipoxygenase) (Arachidonate 12-lipoxygenase, leukocyte-type) (12-LOX) (EC 1.13.11.31) (Arachidonate omega-6 lipoxygenase)	ALOX15 LOG15	Homo sapiens (Human)	662	0	1
P04825	AMPN_ECOLI	AMPN	reviewed	Aminopeptidase N (EC 3.4.11.2) (Alpha-aminoacylpeptide hydrolase)	pepN b0932 JW0915	Escherichia coli (strain K12)	870	0	1
P35568	IRS1_HUMAN	IRS1	reviewed	Insulin receptor substrate 1 (IRS-1)	IRS1	Homo sapiens (Human)	1242	0	1
P25786	PSA1_HUMAN	PSA1	reviewed	Proteasome subunit alpha type-1 (EC 3.4.25.1) (30 kDa prosomal protein) (PROS-30) (Macropain subunit C2) (Multicatalytic endopeptidase complex subunit C2) (Proteasome component C2) (Proteasome nu chain)	PSMA1 HC2 NU PROS30 PSC2	Homo sapiens (Human)	263	0	1
P25787	PSA2_HUMAN	PSA2	reviewed	Proteasome subunit alpha type-2 (EC 3.4.25.1) (Macropain subunit C3) (Multicatalytic endopeptidase complex subunit C3) (Proteasome component C3)	PSMA2 HC3 PSC3	Homo sapiens (Human)	234	0	1
P25788	PSA3_HUMAN	PSA3	reviewed	Proteasome subunit alpha type-3 (EC 3.4.25.1) (Macropain subunit C8) (Multicatalytic endopeptidase complex subunit C8) (Proteasome component C8)	PSMA3 HC8 PSC8	Homo sapiens (Human)	255	0	1
P25789	PSA4_HUMAN	PSA4	reviewed	Proteasome subunit alpha type-4 (EC 3.4.25.1) (Macropain subunit C9) (Multicatalytic endopeptidase complex subunit C9) (Proteasome component C9) (Proteasome subunit L)	PSMA4 HC9 PSC9	Homo sapiens (Human)	261	0	1
P28066	PSA5_HUMAN	PSA5	reviewed	Proteasome subunit alpha type-5 (EC 3.4.25.1) (Macropain zeta chain) (Multicatalytic endopeptidase complex zeta chain) (Proteasome zeta chain)	PSMA5	Homo sapiens (Human)	241	0	1
P60900	PSA6_HUMAN	PSA6	reviewed	Proteasome subunit alpha type-6 (EC 3.4.25.1) (27 kDa prosomal protein) (PROS-27) (p27K) (Macropain iota chain) (Multicatalytic endopeptidase complex iota chain) (Proteasome iota chain)	PSMA6 PROS27	Homo sapiens (Human)	246	0	1
P49721	PSB2_HUMAN	PSB2	reviewed	Proteasome subunit beta type-2 (EC 3.4.25.1) (Macropain subunit C7-I) (Multicatalytic endopeptidase complex subunit C7-I) (Proteasome component C7-I)	PSMB2	Homo sapiens (Human)	201	1	1
P49720	PSB3_HUMAN	PSB3	reviewed	Proteasome subunit beta type-3 (EC 3.4.25.1) (Proteasome chain 13) (Proteasome component C10-II) (Proteasome theta chain)	PSMB3	Homo sapiens (Human)	205	0	1
P28070	PSB4_HUMAN	PSB4	reviewed	Proteasome subunit beta type-4 (EC 3.4.25.1) (26 kDa prosomal protein) (HsBPROS26) (PROS-26) (Macropain beta chain) (Multicatalytic endopeptidase complex beta chain) (Proteasome beta chain) (Proteasome chain 3) (HsN3)	PSMB4 PROS26	Homo sapiens (Human)	264	0	1
P28072	PSB6_HUMAN	PSB6	reviewed	Proteasome subunit beta type-6 (EC 3.4.25.1) (Macropain delta chain) (Multicatalytic endopeptidase complex delta chain) (Proteasome delta chain) (Proteasome subunit Y)	PSMB6 LMPY Y	Homo sapiens (Human)	239	0	1
Q99436	PSB7_HUMAN	PSB7	reviewed	Proteasome subunit beta type-7 (EC 3.4.25.1) (Macropain chain Z) (Multicatalytic endopeptidase complex chain Z) (Proteasome subunit Z)	PSMB7 Z	Homo sapiens (Human)	277	0	5
Q53901	Q53901_STRCH	Q53901	unreviewed	ActII protein	actII	Streptomyces coelicolor	259	0	1
P96850	HSAC_MYCTO	HSAC	reviewed	Iron-dependent extradiol dioxygenase (EC 1.13.11.25)	hsaC bphC MT3673	Mycobacterium tuberculosis (strain CDC 1551 / Oshkosh)	300	0	1
Q6PYX1	Q6PYX1_HUMAN	Q6PYX1	unreviewed	Hepatitis B virus receptor binding protein (Fragment)		Homo sapiens (Human)	348	0	1
Q5LI27	Q5LI27_BACFN	Q5LI27	unreviewed	Putative ornithine carbamoyltransferase	BF9343_0422	Bacteroides fragilis (strain ATCC 25285 / DSM 2151 / JCM 11019 / NCTC 9343)	318	3	0
P01617	KVD28_HUMAN	KVD28	reviewed	Immunoglobulin kappa variable 2D-28 (Ig kappa chain V-II region FR) (Ig kappa chain V-II region GM607) (Ig kappa chain V-II region MIL) (Ig kappa chain V-II region TEW)	IGKV2D-28	Homo sapiens (Human)	120	0	1
P55196	AFAD_HUMAN	AFAD	reviewed	Afadin (ALL1-fused gene from chromosome 6 protein) (Protein AF-6) (Afadin adherens junction formation factor)	AFDN AF6 MLLT4	Homo sapiens (Human)	1824	0	1
Q02054	ACPX_STRCO	ACPX	reviewed	Actinorhodin polyketide synthase acyl carrier protein (ACP) (actI ORF3)	SCO5089 SCBAC28G1.15	Streptomyces coelicolor (strain ATCC BAA-471 / A3(2) / M145)	86	0	2
Q9NWZ3	IRAK4_HUMAN	IRAK4	reviewed	Interleukin-1 receptor-associated kinase 4 (IRAK-4) (EC 2.7.11.1) (Renal carcinoma antigen NY-REN-64)	IRAK4	Homo sapiens (Human)	460	0	2
P15636	API_ACHLY	API	reviewed	Protease 1 (EC 3.4.21.50) (API) (Lysyl endopeptidase) (Protease I)		Achromobacter lyticus	653	0	1
B0Q840	B0Q840_BACAN	B0Q840		Deleted.			NA	1	0
Q6GI75	FABI_STAAR	FABI	reviewed	Enoyl-[acyl-carrier-protein] reductase [NADPH] FabI (ENR) (EC 1.3.1.39) (NADPH-dependent enoyl-ACP reductase)	fabI SAR0978	Staphylococcus aureus (strain MRSA252)	256	0	1
Q15119	PDK2_HUMAN	PDK2	reviewed	[Pyruvate dehydrogenase (acetyl-transferring)] kinase isozyme 2, mitochondrial (EC 2.7.11.2) (Pyruvate dehydrogenase kinase isoform 2) (PDH kinase 2) (PDKII)	PDK2 PDHK2	Homo sapiens (Human)	407	0	3
Q9UKY3	CES1P_HUMAN	CES1P	reviewed	Putative inactive carboxylesterase 4 (Inactive carboxylesterase 1 pseudogene 1) (Placental carboxylesterase 3) (PCE-3)	CES1P1 CES4	Homo sapiens (Human)	287	2	0
Q939D2	KATG_BURPS	KATG	reviewed	Catalase-peroxidase (CP) (EC 1.11.1.21) (Peroxidase/catalase)	katG BPSL2865	Burkholderia pseudomallei (strain K96243)	728	0	3
P27958	POLG_HCVH	POLG	reviewed	Genome polyprotein [Cleaved into: Core protein p21 (Capsid protein C) (p21); Core protein p19; Envelope glycoprotein E1 (gp32) (gp35); Envelope glycoprotein E2 (NS1) (gp68) (gp70); p7; Protease NS2-3 (p23) (EC 3.4.22.-); Serine protease NS3 (EC 3.4.21.98) (EC 3.6.1.15) (EC 3.6.4.13) (Hepacivirin) (NS3P) (p70); Non-structural protein 4A (NS4A) (p8); Non-structural protein 4B (NS4B) (p27); Non-structural protein 5A (NS5A) (p56); RNA-directed RNA polymerase (EC 2.7.7.48) (NS5B) (p68)]		Hepatitis C virus genotype 1a (isolate H) (HCV)	3011	0	1
P29894	DHMH_PARDE	DHMH	reviewed	Methylamine dehydrogenase heavy chain (MADH) (EC 1.4.9.1) (Methylamine dehydrogenase (amicyanin))	mauB	Paracoccus denitrificans	417	0	1
P22619	DHML_PARDE	DHML	reviewed	Methylamine dehydrogenase light chain (MADH) (EC 1.4.9.1) (Methylamine dehydrogenase (amicyanin))	mauA	Paracoccus denitrificans	188	0	1
P29899	CYCL_PARDE	CYCL	reviewed	Cytochrome c-L (Cytochrome c551I) (Cytochrome c552)	moxG	Paracoccus denitrificans	177	0	1
Q8VUS8	QADG_PARDE	QADG	reviewed	Quinohemoprotein amine dehydrogenase subunit gamma (QH-AmDH) (EC 1.4.99.-) (Quinohemoprotein amine dehydrogenase 9 kDa subunit) (Quinohemoprotein amine dehydrogenase catalytic subunit)	qhnDH	Paracoccus denitrificans	82	0	1
Q8VUT0	Q8VUT0_PARDE	Q8VUT0	unreviewed	Quinohemoprotein amine dehydrogenase 60 kDa subunit		Paracoccus denitrificans	512	0	1
Q8VUS7	Q8VUS7_PARDE	Q8VUS7	unreviewed	Quinohemoprotein amine dehydrogenase 40 kDa subunit		Paracoccus denitrificans	358	0	1
P0A9J8	PHEA_ECOLI	PHEA	reviewed	P-protein [Includes: Chorismate mutase (CM) (EC 5.4.99.5); Prephenate dehydratase (PDT) (EC 4.2.1.51)]	pheA b2599 JW2580	Escherichia coli (strain K12)	386	0	1
O07746	SCMU_MYCTU	SCMU	reviewed	Secreted chorismate mutase (*MtCM) (CM) (EC 5.4.99.5)	Rv1885c	Mycobacterium tuberculosis (strain ATCC 25618 / H37Rv)	199	0	1
P84887	AAUA_ALCFA	AAUA	reviewed	Aralkylamine dehydrogenase light chain (EC 1.4.9.2) (Aromatic amine dehydrogenase) (AADH)	aauA	Alcaligenes faecalis	182	0	4
P84888	AAUB_ALCFA	AAUB	reviewed	Aralkylamine dehydrogenase heavy chain (EC 1.4.9.2) (Aromatic amine dehydrogenase) (AADH)	aauB	Alcaligenes faecalis	390	0	4
P64767	CHMU_MYCTU	CHMU	reviewed	Intracellular chorismate mutase (CM) (EC 5.4.99.5)	Rv0948c MTCY10D7.26	Mycobacterium tuberculosis (strain ATCC 25618 / H37Rv)	105	0	1
O53512	AROG_MYCTU	AROG	reviewed	Phospho-2-dehydro-3-deoxyheptonate aldolase AroG (EC 2.5.1.54) (3-deoxy-D-arabino-heptulosonate 7-phosphate synthase) (DAHP synthase) (Phospho-2-keto-3-deoxyheptonate aldolase)	aroG Rv2178c	Mycobacterium tuberculosis (strain ATCC 25618 / H37Rv)	462	0	1
P04390	T2E5_ECOLX	T2E5	reviewed	Type-2 restriction enzyme EcoRV (R.EcoRV) (EC 3.1.21.4) (Endonuclease EcoRV) (Type II restriction enzyme EcoRV)	ecoRVR	Escherichia coli	245	0	1
Q92793	CBP_HUMAN	CBP	reviewed	CREB-binding protein (EC 2.3.1.48)	CREBBP CBP	Homo sapiens (Human)	2442	0	2
Q9FBC5	Q9FBC5_STREE	Q9FBC5	unreviewed	2-nitropropane dioxygenase (Enoyl-ACP reductase II) (EC 1.3.1.9) (Putative enoyl-(Acyl-carrier-protein) reductase II) (EC 1.13.12.16) (EC 1.3.-.-) (Trans-2-enoyl-ACP reductase II)	fabK fabK_1 AWW74_11355 ERS013931_01501 ERS019416_00326 ERS019687_00144 ERS020138_00781 ERS020158_00154 ERS020525_00230 ERS020528_00394 ERS020532_00901 ERS020726_00825 ERS020831_00410 ERS020873_01242 ERS021733_02209 ERS022390_01437 ERS077235_02025 ERS232497_00402 ERS232524_01992 ERS367337_02077 ERS409165_00776 ERS409372_01094 ERS455085_00775 ERS515225_01202	Streptococcus pneumoniae	324	0	1
Q3JP94	Q3JP94_BURP1	Q3JP94	unreviewed	Glutaryl-CoA dehydrogenase (EC 1.3.8.6)	BURPS1710b_3237	Burkholderia pseudomallei (strain 1710b)	395	0	1
Q9NPJ3	ACO13_HUMAN	ACO13	reviewed	Acyl-coenzyme A thioesterase 13 (Acyl-CoA thioesterase 13) (EC 3.1.2.-) (Thioesterase superfamily member 2) [Cleaved into: Acyl-coenzyme A thioesterase 13, N-terminally processed]	ACOT13 THEM2 HT012 PNAS-27	Homo sapiens (Human)	140	0	3
P0AEG4	DSBA_ECOLI	DSBA	reviewed	Thiol:disulfide interchange protein DsbA	dsbA dsf ppfA b3860 JW3832	Escherichia coli (strain K12)	208	0	1
P0A6M2	DSBB_ECOLI	DSBB	reviewed	Disulfide bond formation protein B (Disulfide oxidoreductase)	dsbB roxB ycgA b1185 JW5182	Escherichia coli (strain K12)	176	0	2
Q72LA5	Q72LA5_THET2	Q72LA5	unreviewed	NrfC protein	nrfC TT_C0154	Thermus thermophilus (strain HB27 / ATCC BAA-163 / DSM 7039)	195	0	1
Q72LA4	Q72LA4_THET2	Q72LA4	unreviewed	Thiosulfate reductase (EC 1.-.-.-)	TT_C0155	Thermus thermophilus (strain HB27 / ATCC BAA-163 / DSM 7039)	765	0	1
Q72LA6	Q72LA6_THET2	Q72LA6	unreviewed	Hypothetical membrane spanning protein	TT_C0153	Thermus thermophilus (strain HB27 / ATCC BAA-163 / DSM 7039)	253	0	1
Q15648	MED1_HUMAN	MED1	reviewed	Mediator of RNA polymerase II transcription subunit 1 (Activator-recruited cofactor 205 kDa component) (ARC205) (Mediator complex subunit 1) (Peroxisome proliferator-activated receptor-binding protein) (PBP) (PPAR-binding protein) (Thyroid hormone receptor-associated protein complex 220 kDa component) (Trap220) (Thyroid receptor-interacting protein 2) (TR-interacting protein 2) (TRIP-2) (Vitamin D receptor-interacting protein complex component DRIP205) (p53 regulatory protein RB18A)	MED1 ARC205 CRSP1 CRSP200 DRIP205 DRIP230 PBP PPARBP PPARGBP RB18A TRAP220 TRIP2	Homo sapiens (Human)	1581	0	1
Q9ZLT0	MURI_HELPJ	MURI	reviewed	Glutamate racemase (EC 5.1.1.3)	murI glr jhp_0496	Helicobacter pylori (strain J99 / ATCC 700824) (Campylobacter pylori J99)	255	0	1
P26661	POLG_HCVJ8	POLG	reviewed	Genome polyprotein [Cleaved into: Core protein p21 (Capsid protein C) (p21); Core protein p19; Envelope glycoprotein E1 (gp32) (gp35); Envelope glycoprotein E2 (NS1) (gp68) (gp70); p7; Protease NS2-3 (p23) (EC 3.4.22.-); Serine protease NS3 (EC 3.4.21.98) (EC 3.6.1.15) (EC 3.6.4.13) (Hepacivirin) (NS3P) (p70); Non-structural protein 4A (NS4A) (p8); Non-structural protein 4B (NS4B) (p27); Non-structural protein 5A (NS5A) (p56); RNA-directed RNA polymerase (EC 2.7.7.48) (NS5B) (p68)]		Hepatitis C virus genotype 2b (isolate HC-J8) (HCV)	3033	0	1
P80192	M3K9_HUMAN	M3K9	reviewed	Mitogen-activated protein kinase kinase kinase 9 (EC 2.7.11.25) (Mixed lineage kinase 1)	MAP3K9 MLK1 PRKE1	Homo sapiens (Human)	1104	0	1
Q7SIA5	Q7SIA5_ALCSP	Q7SIA5	unreviewed	Carboxylesterase		Alcaligenes sp.	328	0	1
O92972	POLG_HCVJ4	POLG	reviewed	Genome polyprotein [Cleaved into: Core protein p21 (Capsid protein C) (p21); Core protein p19; Envelope glycoprotein E1 (gp32) (gp35); Envelope glycoprotein E2 (NS1) (gp68) (gp70); p7; Protease NS2-3 (p23) (EC 3.4.22.-); Serine protease NS3 (EC 3.4.21.98) (EC 3.6.1.15) (EC 3.6.4.13) (Hepacivirin) (NS3P) (p70); Non-structural protein 4A (NS4A) (p8); Non-structural protein 4B (NS4B) (p27); Non-structural protein 5A (NS5A) (p56); RNA-directed RNA polymerase (EC 2.7.7.48) (NS5B) (p68)]		Hepatitis C virus genotype 1b (strain HC-J4) (HCV)	3010	0	1
A7J8L3	A7J8L3_CVHSA	A7J8L3	unreviewed	Orf1a polyprotein (Polyprotein orf1a)	orf1ab PP1a	Human SARS coronavirus (SARS-CoV) (Severe acute respiratory syndrome coronavirus)	4382	0	1
Q672W7	Q672W7_HELPX	Q672W7	unreviewed	Peptide deformylase (PDF) (EC 3.5.1.88) (Polypeptide deformylase)	def	Helicobacter pylori (Campylobacter pylori)	174	0	1
Q9HBL8	NMRL1_HUMAN	NMRL1	reviewed	NmrA-like family domain-containing protein 1	NMRAL1 HSCARG	Homo sapiens (Human)	299	0	1
P16218	GUNH_CLOTH	GUNH	reviewed	Endoglucanase H (EC 3.2.1.4) (Cellulase H) (Endo-1,4-beta-glucanase H) (EgH)	celH Cthe_1472	Clostridium thermocellum (strain ATCC 27405 / DSM 1237 / NBRC 103400 / NCIMB 10682 / NRRL B-4536 / VPI 7372) (Ruminiclostridium thermocellum)	900	0	1
P01106	MYC_HUMAN	MYC	reviewed	Myc proto-oncogene protein (Class E basic helix-loop-helix protein 39) (bHLHe39) (Proto-oncogene c-Myc) (Transcription factor p64)	MYC BHLHE39	Homo sapiens (Human)	439	1	0
P16070	CD44_HUMAN	CD44	reviewed	CD44 antigen (CDw44) (Epican) (Extracellular matrix receptor III) (ECMR-III) (GP90 lymphocyte homing/adhesion receptor) (HUTCH-I) (Heparan sulfate proteoglycan) (Hermes antigen) (Hyaluronate receptor) (Phagocytic glycoprotein 1) (PGP-1) (Phagocytic glycoprotein I) (PGP-I) (CD antigen CD44)	CD44 LHR MDU2 MDU3 MIC4	Homo sapiens (Human)	742	1	0
O75330	HMMR_HUMAN	HMMR	reviewed	Hyaluronan mediated motility receptor (Intracellular hyaluronic acid-binding protein) (Receptor for hyaluronan-mediated motility) (CD antigen CD168)	HMMR IHABP RHAMM	Homo sapiens (Human)	724	1	0
P13611	CSPG2_HUMAN	CSPG2	reviewed	Versican core protein (Chondroitin sulfate proteoglycan core protein 2) (Chondroitin sulfate proteoglycan 2) (Glial hyaluronate-binding protein) (GHAP) (Large fibroblast proteoglycan) (PG-M)	VCAN CSPG2	Homo sapiens (Human)	3396	1	0
Q07021	C1QBP_HUMAN	C1QBP	reviewed	Complement component 1 Q subcomponent-binding protein, mitochondrial (ASF/SF2-associated protein p32) (Glycoprotein gC1qBP) (C1qBP) (Hyaluronan-binding protein 1) (Mitochondrial matrix protein p32) (gC1q-R protein) (p33)	C1QBP GC1QBP HABP1 SF2P32	Homo sapiens (Human)	282	1	0
P10915	HPLN1_HUMAN	HPLN1	reviewed	Hyaluronan and proteoglycan link protein 1 (Cartilage-linking protein 1) (Cartilage-link protein) (Proteoglycan link protein)	HAPLN1 CRTL1	Homo sapiens (Human)	354	1	0
Q96S86	HPLN3_HUMAN	HPLN3	reviewed	Hyaluronan and proteoglycan link protein 3	HAPLN3 EXLD1 UNQ238/PRO271	Homo sapiens (Human)	360	1	0
Q86UW8	HPLN4_HUMAN	HPLN4	reviewed	Hyaluronan and proteoglycan link protein 4 (Brain link protein 2)	HAPLN4 BRAL2 KIAA1926	Homo sapiens (Human)	402	0	1
Q14520	HABP2_HUMAN	HABP2	reviewed	Hyaluronan-binding protein 2 (EC 3.4.21.-) (Factor VII-activating protease) (Factor seven-activating protease) (FSAP) (Hepatocyte growth factor activator-like protein) (Plasma hyaluronan-binding protein) [Cleaved into: Hyaluronan-binding protein 2 50 kDa heavy chain; Hyaluronan-binding protein 2 50 kDa heavy chain alternate form; Hyaluronan-binding protein 2 27 kDa light chain; Hyaluronan-binding protein 2 27 kDa light chain alternate form]	HABP2 HGFAL PHBP	Homo sapiens (Human)	560	1	0
Q6UX15	LAYN_HUMAN	LAYN	reviewed	Layilin	LAYN UNQ208/PRO234	Homo sapiens (Human)	382	0	1
Q8WWQ8	STAB2_HUMAN	STAB2	reviewed	Stabilin-2 (FAS1 EGF-like and X-link domain-containing adhesion molecule 2) (Fasciclin, EGF-like, laminin-type EGF-like and link domain-containing scavenger receptor 2) (FEEL-2) (Hyaluronan receptor for endocytosis) [Cleaved into: 190 kDa form stabilin-2 (190 kDa hyaluronan receptor for endocytosis)]	STAB2 FEEL2 FELL FEX2 HARE	Homo sapiens (Human)	2551	0	1
P98066	TSG6_HUMAN	TSG6	reviewed	Tumor necrosis factor-inducible gene 6 protein (Hyaluronate-binding protein) (TNF-stimulated gene 6 protein) (TSG-6) (Tumor necrosis factor alpha-induced protein 6) (TNF alpha-induced protein 6)	TNFAIP6 TSG6	Homo sapiens (Human)	277	1	0
Q9BZV3	IMPG2_HUMAN	IMPG2	reviewed	Interphotoreceptor matrix proteoglycan 2 (Interphotoreceptor matrix proteoglycan of 200 kDa) (IPM 200) (Sialoprotein associated with cones and rods proteoglycan) (Spacrcan)	IMPG2 IPM200	Homo sapiens (Human)	1241	0	1
Q5JVS0	HABP4_HUMAN	HABP4	reviewed	Intracellular hyaluronan-binding protein 4 (IHABP-4) (IHABP4) (Ki-1/57 intracellular antigen)	HABP4	Homo sapiens (Human)	413	0	1
Q08460	KCMA1_MOUSE	KCMA1	reviewed	Calcium-activated potassium channel subunit alpha-1 (BK channel) (BKCA alpha) (Calcium-activated potassium channel, subfamily M subunit alpha-1) (K(VCA)alpha) (KCa1.1) (Maxi K channel) (MaxiK) (Slo-alpha) (Slo1) (mSlo1) (Slowpoke homolog) (Slo homolog) (mSlo)	Kcnma1 Kcnma	Mus musculus (Mouse)	1209	0	1
Q9UHC3	ASIC3_HUMAN	ASIC3	reviewed	Acid-sensing ion channel 3 (ASIC3) (hASIC3) (Amiloride-sensitive cation channel 3) (Neuronal amiloride-sensitive cation channel 3) (Testis sodium channel 1) (hTNaC1)	ASIC3 ACCN3 SLNAC1 TNAC1	Homo sapiens (Human)	531	0	3
Q9NSD5	S6A13_HUMAN	S6A13	reviewed	Sodium- and chloride-dependent GABA transporter 2 (GAT-2) (Solute carrier family 6 member 13)	SLC6A13 GAT2	Homo sapiens (Human)	602	1	0
P48066	S6A11_HUMAN	S6A11	reviewed	Sodium- and chloride-dependent GABA transporter 3 (GAT-3) (Solute carrier family 6 member 11)	SLC6A11 GABT3 GAT3	Homo sapiens (Human)	632	0	1
P48065	S6A12_HUMAN	S6A12	reviewed	Sodium- and chloride-dependent betaine transporter (BGT-1) (Na(+)/Cl(-) betaine/GABA transporter) (Solute carrier family 6 member 12)	SLC6A12	Homo sapiens (Human)	614	0	1
Q9H228	S1PR5_HUMAN	S1PR5	reviewed	Sphingosine 1-phosphate receptor 5 (S1P receptor 5) (S1P5) (Endothelial differentiation G-protein-coupled receptor 8) (Sphingosine 1-phosphate receptor Edg-8) (S1P receptor Edg-8)	S1PR5 EDG8	Homo sapiens (Human)	398	0	1
P28908	TNR8_HUMAN	TNR8	reviewed	Tumor necrosis factor receptor superfamily member 8 (CD30L receptor) (Ki-1 antigen) (Lymphocyte activation antigen CD30) (CD antigen CD30)	TNFRSF8 CD30 D1S166E	Homo sapiens (Human)	595	1	0
Q18BX5	Q18BX5_PEPD6	Q18BX5	unreviewed	RNA polymerase sigma factor SigA	sigA1 sigA CD630_14550	Peptoclostridium difficile (strain 630) (Clostridium difficile)	390	1	0
P49763	PLGF_HUMAN	PLGF	reviewed	Placenta growth factor (PlGF)	PGF PGFL PLGF	Homo sapiens (Human)	221	1	0
P49765	VEGFB_HUMAN	VEGFB	reviewed	Vascular endothelial growth factor B (VEGF-B) (VEGF-related factor) (VRF)	VEGFB VRF	Homo sapiens (Human)	207	1	0
P02751	FINC_HUMAN	FINC	reviewed	Fibronectin (FN) (Cold-insoluble globulin) (CIG) [Cleaved into: Anastellin; Ugl-Y1; Ugl-Y2; Ugl-Y3]	FN1 FN	Homo sapiens (Human)	2386	1	0
P08697	A2AP_HUMAN	A2AP	reviewed	Alpha-2-antiplasmin (Alpha-2-AP) (Alpha-2-plasmin inhibitor) (Alpha-2-PI) (Serpin F2)	SERPINF2 AAP PLI	Homo sapiens (Human)	491	1	0
P28062	PSB8_HUMAN	PSB8	reviewed	Proteasome subunit beta type-8 (EC 3.4.25.1) (Low molecular mass protein 7) (Macropain subunit C13) (Multicatalytic endopeptidase complex subunit C13) (Proteasome component C13) (Proteasome subunit beta-5i) (Really interesting new gene 10 protein)	PSMB8 LMP7 PSMB5i RING10 Y2	Homo sapiens (Human)	276	1	0
P28065	PSB9_HUMAN	PSB9	reviewed	Proteasome subunit beta type-9 (EC 3.4.25.1) (Low molecular mass protein 2) (Macropain chain 7) (Multicatalytic endopeptidase complex chain 7) (Proteasome chain 7) (Proteasome subunit beta-1i) (Really interesting new gene 12 protein)	PSMB9 LMP2 PSMB6i RING12	Homo sapiens (Human)	219	1	0
P40306	PSB10_HUMAN	PSB10	reviewed	Proteasome subunit beta type-10 (EC 3.4.25.1) (Low molecular mass protein 10) (Macropain subunit MECl-1) (Multicatalytic endopeptidase complex subunit MECl-1) (Proteasome MECl-1) (Proteasome subunit beta-2i)	PSMB10 LMP10 MECL1	Homo sapiens (Human)	273	1	0
P25092	GUC2C_HUMAN	GUC2C	reviewed	Heat-stable enterotoxin receptor (STA receptor) (hSTAR) (EC 4.6.1.2) (Guanylyl cyclase C) (GC-C) (Intestinal guanylate cyclase)	GUCY2C GUC2C STAR	Homo sapiens (Human)	1073	1	0
Q16832	DDR2_HUMAN	DDR2	reviewed	Discoidin domain-containing receptor 2 (Discoidin domain receptor 2) (EC 2.7.10.1) (CD167 antigen-like family member B) (Discoidin domain-containing receptor tyrosine kinase 2) (Neurotrophic tyrosine kinase, receptor-related 3) (Receptor protein-tyrosine kinase TKT) (Tyrosine-protein kinase TYRO10) (CD antigen CD167b)	DDR2 NTRKR3 TKT TYRO10	Homo sapiens (Human)	855	1	0
P42685	FRK_HUMAN	FRK	reviewed	Tyrosine-protein kinase FRK (EC 2.7.10.2) (FYN-related kinase) (Nuclear tyrosine protein kinase RAK) (Protein-tyrosine kinase 5)	FRK PTK5 RAK	Homo sapiens (Human)	505	1	0
P13423	PAG_BACAN	PAG	reviewed	Protective antigen (PA) (Anthrax toxins translocating protein) (PA-83) (PA83) [Cleaved into: Protective antigen PA-20 (PA20); Protective antigen PA-63 (PA63)]	pagA pag pXO1-110 BXA0164 GBAA_pXO1_0164	Bacillus anthracis	764	2	0
P63691	ATPL_MYCTO	ATPL	reviewed	ATP synthase subunit c (ATP synthase F(0) sector subunit c) (F-type ATPase subunit c) (F-ATPase subunit c) (Lipid-binding protein)	atpE MT1345	Mycobacterium tuberculosis (strain CDC 1551 / Oshkosh)	81	1	0
P13866	SC5A1_HUMAN	SC5A1	reviewed	Sodium/glucose cotransporter 1 (Na(+)/glucose cotransporter 1) (High affinity sodium-glucose cotransporter) (Solute carrier family 5 member 1)	SLC5A1 NAGT SGLT1	Homo sapiens (Human)	664	1	0
Q14145	KEAP1_HUMAN	KEAP1	reviewed	Kelch-like ECH-associated protein 1 (Cytosolic inhibitor of Nrf2) (INrf2) (Kelch-like protein 19)	KEAP1 INRF2 KIAA0132 KLHL19	Homo sapiens (Human)	624	1	0
P57059	SIK1_HUMAN	SIK1	reviewed	Serine/threonine-protein kinase SIK1 (EC 2.7.11.1) (Salt-inducible kinase 1) (SIK-1) (Serine/threonine-protein kinase SNF1-like kinase 1) (Serine/threonine-protein kinase SNF1LK)	SIK1 SIK SNF1LK	Homo sapiens (Human)	783	1	0
Q8NG66	NEK11_HUMAN	NEK11	reviewed	Serine/threonine-protein kinase Nek11 (EC 2.7.11.1) (Never in mitosis A-related kinase 11) (NimA-related protein kinase 11)	NEK11	Homo sapiens (Human)	645	0	1
P53667	LIMK1_HUMAN	LIMK1	reviewed	LIM domain kinase 1 (LIMK-1) (EC 2.7.11.1)	LIMK1 LIMK	Homo sapiens (Human)	647	1	0
Q15303	ERBB4_HUMAN	ERBB4	reviewed	Receptor tyrosine-protein kinase erbB-4 (EC 2.7.10.1) (Proto-oncogene-like protein c-ErbB-4) (Tyrosine kinase-type cell surface receptor HER4) (p180erbB4) [Cleaved into: ERBB4 intracellular domain (4ICD) (E4ICD) (s80HER4)]	ERBB4 HER4	Homo sapiens (Human)	1308	1	0
Q5L478	Q5L478_9HEPC	Q5L478	unreviewed	Nonstructural protein 5A (Fragment)	NS5A	Hepatitis C virus	447	1	0
Q16552	IL17_HUMAN	IL17	reviewed	Interleukin-17A (IL-17) (IL-17A) (Cytotoxic T-lymphocyte-associated antigen 8) (CTLA-8)	IL17A CTLA8 IL17	Homo sapiens (Human)	155	2	0
O43613	OX1R_HUMAN	OX1R	reviewed	Orexin receptor type 1 (Ox-1-R) (Ox1-R) (Ox1R) (Hypocretin receptor type 1)	HCRTR1	Homo sapiens (Human)	425	1	0
O43614	OX2R_HUMAN	OX2R	reviewed	Orexin receptor type 2 (Ox-2-R) (Ox2-R) (Ox2R) (Hypocretin receptor type 2)	HCRTR2	Homo sapiens (Human)	444	1	0
P15391	CD19_HUMAN	CD19	reviewed	B-lymphocyte antigen CD19 (B-lymphocyte surface antigen B4) (Differentiation antigen CD19) (T-cell surface antigen Leu-12) (CD antigen CD19)	CD19	Homo sapiens (Human)	556	1	0
A0A023W3H0	A0A023W3H0_KLEPN	A0A023W3H0	unreviewed	Class D OXA-48 carbapenemase (OXA-48 carbapenemase) (Fragment)	OXA-48	Klebsiella pneumoniae	145	1	0
Q9F663	BLKPC_KLEPN	BLKPC	reviewed	Carbapenem-hydrolyzing beta-lactamase KPC (EC 3.5.2.6) (Carbapenem-hydrolyzing beta-lactamase KPC-1)	bla kpc kpc1	Klebsiella pneumoniae	293	0	1
Q9EXV5	Q9EXV5_ECOLX	Q9EXV5	unreviewed	Beta-lactamase (EC 3.5.2.6)	blaUOE-1 ECONIH1_02760 ECONIH1_27135	Escherichia coli	291	0	1
P37321	BLE1_PSEAI	BLE1	reviewed	Extended-spectrum beta-lactamase PER-1 (EC 3.5.2.6)	per1	Pseudomonas aeruginosa	308	1	0
P34998	CRFR1_HUMAN	CRFR1	reviewed	Corticotropin-releasing factor receptor 1 (CRF-R-1) (CRF-R1) (CRFR-1) (Corticotropin-releasing hormone receptor 1) (CRH-R-1) (CRH-R1)	CRHR1 CRFR CRFR1 CRHR	Homo sapiens (Human)	444	1	0
P09110	THIK_HUMAN	THIK	reviewed	3-ketoacyl-CoA thiolase, peroxisomal (EC 2.3.1.16) (Acetyl-CoA acyltransferase) (Beta-ketothiolase) (Peroxisomal 3-oxoacyl-CoA thiolase)	ACAA1 ACAA PTHIO	Homo sapiens (Human)	424	1	0
Q92736	RYR2_HUMAN	RYR2	reviewed	Ryanodine receptor 2 (RYR-2) (RyR2) (hRYR-2) (Cardiac muscle ryanodine receptor) (Cardiac muscle ryanodine receptor-calcium release channel) (Type 2 ryanodine receptor)	RYR2	Homo sapiens (Human)	4967	6	28
P21453	S1PR1_HUMAN	S1PR1	reviewed	Sphingosine 1-phosphate receptor 1 (S1P receptor 1) (S1P1) (Endothelial differentiation G-protein coupled receptor 1) (Sphingosine 1-phosphate receptor Edg-1) (S1P receptor Edg-1) (CD antigen CD363)	S1PR1 CHEDG1 EDG1	Homo sapiens (Human)	382	1	0
Q99571	P2RX4_HUMAN	P2RX4	reviewed	P2X purinoceptor 4 (P2X4) (ATP receptor) (Purinergic receptor)	P2RX4	Homo sapiens (Human)	388	1	0
P87764	P87764_9HEPC	P87764	unreviewed	Nonstructural protein 5b (Fragment)	NS5b	Hepatitis C virus	74	1	0
Q9UE69	Q9UE69_HUMAN	Q9UE69	unreviewed	5HT3 serotonin receptor (Fragment)		Homo sapiens (Human)	11	0	1
P04926	EXP1_PLAFA	EXP1	reviewed	Malaria protein EXP-1 (Exported antigen AG 5.1)	EXP-1	Plasmodium falciparum	162	1	0
Q8NBP7	PCSK9_HUMAN	PCSK9	reviewed	Proprotein convertase subtilisin/kexin type 9 (EC 3.4.21.-) (Neural apoptosis-regulated convertase 1) (NARC-1) (Proprotein convertase 9) (PC9) (Subtilisin/kexin-like protease PC9)	PCSK9 NARC1 PSEC0052	Homo sapiens (Human)	692	0	1
P28907	CD38_HUMAN	CD38	reviewed	ADP-ribosyl cyclase/cyclic ADP-ribose hydrolase 1 (EC 3.2.2.6) (2'-phospho-ADP-ribosyl cyclase) (2'-phospho-ADP-ribosyl cyclase/2'-phospho-cyclic-ADP-ribose transferase) (EC 2.4.99.20) (2'-phospho-cyclic-ADP-ribose transferase) (ADP-ribosyl cyclase 1) (ADPRC 1) (Cyclic ADP-ribose hydrolase 1) (cADPr hydrolase 1) (T10) (CD antigen CD38)	CD38	Homo sapiens (Human)	300	1	0
P34981	TRFR_HUMAN	TRFR	reviewed	Thyrotropin-releasing hormone receptor (TRH-R) (Thyroliberin receptor)	TRHR	Homo sapiens (Human)	398	1	0
Q8KT33	Q8KT33_HELPY	Q8KT33	unreviewed	Urease (EC 3.5.1.5) (Fragment)	ureB	Helicobacter pylori (strain ATCC 700392 / 26695) (Campylobacter pylori)	377	0	1
Q96S37	S22AC_HUMAN	S22AC	reviewed	Solute carrier family 22 member 12 (Organic anion transporter 4-like protein) (Renal-specific transporter) (RST) (Urate anion exchanger 1)	SLC22A12 OATL4 URAT1 UNQ6453/PRO34004	Homo sapiens (Human)	553	1	3
Q9NZQ7	PD1L1_HUMAN	PD1L1	reviewed	Programmed cell death 1 ligand 1 (PD-L1) (PDCD1 ligand 1) (Programmed death ligand 1) (B7 homolog 1) (B7-H1) (CD antigen CD274)	CD274 B7H1 PDCD1L1 PDCD1LG1 PDL1	Homo sapiens (Human)	290	1	14
