## Supplementary material for "High throughput small molecule screening reveals NRF2-dependent and - independent pathways of cellular stress resistance": Table S7

### Sheet: Table S7
Sample	Ont	ID	Description	GeneRatio	BgRatio	pvalue	p.adjust	qvalue	geneID	Count
PQ_hit	MF	GO:0008227	G-protein coupled amine receptor activity	15/45	36/11040	5.44661e-28	1.1329e-25	8.88658e-26	1129/146/148/147/154/1132/153/1133/150/151/152/1131/3356/3358/3269	15
PQ_hit	MF	GO:0004930	G-protein coupled receptor activity	19/45	363/11040	4.65121e-17	4.83726e-15	3.79441e-15	1129/146/148/147/154/1132/153/1133/150/1813/4881/151/152/1131/1812/1815/3356/3358/3269	19
PQ_hit	MF	GO:1901338	catecholamine binding	8/45	16/11040	4.96167e-16	3.44009e-14	2.69845e-14	154/153/150/1813/151/152/1812/1815	8
PQ_hit	MF	GO:0030594	neurotransmitter receptor activity	9/45	72/11040	9.36172e-12	4.86809e-10	3.8186e-10	1129/1132/1133/1813/1131/1812/1815/3356/3358	9
PQ_hit	MF	GO:0008144	drug binding	7/45	93/11040	8.3747e-08	3.48388e-06	2.7328e-06	1129/7153/1813/1131/1815/3356/3358	7
PQ_hit	MF	GO:0046982	protein heterodimerization activity	10/45	354/11040	1.18667e-06	4.11379e-05	3.22691e-05	7153/148/147/3725/153/150/1813/7422/152/3091	10
PQ_hit	MF	GO:0015464	acetylcholine receptor activity	4/45	22/11040	1.66993e-06	4.96208e-05	3.89232e-05	1129/1132/1133/1131	4
PQ_hit	MF	GO:0031690	adrenergic receptor binding	3/45	17/11040	4.13513e-05	0.000959948	0.000752995	153/150/152	3
PQ_hit	MF	GO:0005200	structural constituent of cytoskeleton	5/45	96/11040	4.15362e-05	0.000959948	0.000752995	203068/7277/7283/7846/51174	5
PQ_hit	MF	GO:0019904	protein domain specific binding	9/45	499/11040	0.000151341	0.0031479	0.00246925	203068/3725/153/2697/1644/1815/3757/6331/7846	9
PQ_hit	MF	GO:0003924	GTPase activity	5/45	175/11040	0.000691176	0.0111648	0.00875785	203068/7277/7283/7846/51174	5
PQ_hit	MF	GO:0097110	scaffold protein binding	3/45	43/11040	0.000696885	0.0111648	0.00875785	2697/3757/6331	3
PQ_hit	MF	GO:0005525	GTP binding	6/45	267/11040	0.000697803	0.0111648	0.00875785	203068/7277/4881/7283/7846/51174	6
PQ_hit	MF	GO:0032561	guanyl ribonucleotide binding	6/45	284/11040	0.000962946	0.0135986	0.0106669	203068/7277/4881/7283/7846/51174	6
PQ_hit	MF	GO:0019001	guanyl nucleotide binding	6/45	285/11040	0.000980667	0.0135986	0.0106669	203068/7277/4881/7283/7846/51174	6
PQ_hit	MF	GO:0015278	calcium-release channel activity	2/45	14/11040	0.00143309	0.0186302	0.0146138	6261/6262	2
PQ_hit	MF	GO:0004993	G-protein coupled serotonin receptor activity	2/45	15/11040	0.00164929	0.0190584	0.0149497	3356/3358	2
PQ_hit	MF	GO:0099604	ligand-gated calcium channel activity	2/45	15/11040	0.00164929	0.0190584	0.0149497	6261/6262	2
PQ_hit	MF	GO:0099589	serotonin receptor activity	2/45	16/11040	0.00188002	0.0205813	0.0161442	3356/3358	2
PQ_hit	MF	GO:0004435	phosphatidylinositol phospholipase C activity	2/45	22/11040	0.00356325	0.0370578	0.0290686	1133/1131	2
PQ_hit	MF	GO:0005217	intracellular ligand-gated ion channel activity	2/45	23/11040	0.00389253	0.0385546	0.0302427	6261/6262	2
PQ_hit	MF	GO:0004629	phospholipase C activity	2/45	24/11040	0.00423543	0.040044	0.0314111	1133/1131	2
PQ_hit	MF	GO:0044325	ion channel binding	3/45	93/11040	0.00635927	0.0575099	0.0451115	5621/6331/6262	3
PQ_hit	MF	GO:0019901	protein kinase binding	6/45	441/11040	0.00853634	0.0739816	0.0580321	7153/150/4881/6331/3091/6262	6
PQ_hit	MF	GO:0015459	potassium channel regulator activity	2/45	37/11040	0.00988298	0.0807081	0.0633085	154/1815	2
PQ_hit	MF	GO:0005261	cation channel activity	4/45	217/11040	0.0115247	0.0807081	0.0633085	6261/3757/6331/6262	4
PQ_hit	MF	GO:0015267	channel activity	5/45	337/11040	0.0115567	0.0807081	0.0633085	2697/6261/3757/6331/6262	5
PQ_hit	MF	GO:0022803	passive transmembrane transporter activity	5/45	337/11040	0.0115567	0.0807081	0.0633085	2697/6261/3757/6331/6262	5
PQ_hit	MF	GO:0015276	ligand-gated ion channel activity	3/45	116/11040	0.0116406	0.0807081	0.0633085	6261/3757/6262	3
PQ_hit	MF	GO:0022834	ligand-gated channel activity	3/45	116/11040	0.0116406	0.0807081	0.0633085	6261/3757/6262	3
PQ_hit	MF	GO:0031625	ubiquitin protein ligase binding	4/45	226/11040	0.0132199	0.0887016	0.0695787	203068/3757/6331/3091	4
PQ_hit	MF	GO:0044389	ubiquitin-like protein ligase binding	4/45	232/11040	0.0144345	0.0933537	0.0732279	203068/3757/6331/3091	4
PQ_hit	MF	GO:0019900	kinase binding	6/45	497/11040	0.0148109	0.0933537	0.0732279	7153/150/4881/6331/3091/6262	6
PQ_hit	MF	GO:0005244	voltage-gated ion channel activity	3/45	135/11040	0.017458	0.10375	0.0813831	6261/3757/6331	3
PQ_hit	MF	GO:0022832	voltage-gated channel activity	3/45	135/11040	0.017458	0.10375	0.0813831	6261/3757/6331	3
PQ_hit	MF	GO:0022836	gated channel activity	4/45	248/11040	0.0180142	0.104082	0.0816432	6261/3757/6331/6262	4
PQ_hit	MF	GO:0005516	calmodulin binding	3/45	160/11040	0.0271916	0.152861	0.119906	6261/6331/6262	3
PQ_hit	MF	GO:0004620	phospholipase activity	2/45	68/11040	0.0312191	0.170883	0.134043	1133/1131	2
PQ_hit	MF	GO:0030165	PDZ domain binding	2/45	69/11040	0.032069	0.171035	0.134162	153/2697	2
PQ_hit	MF	GO:0008081	phosphoric diester hydrolase activity	2/45	72/11040	0.034673	0.177788	0.139459	1133/1131	2
PQ_hit	MF	GO:0005216	ion channel activity	4/45	305/11040	0.0350448	0.177788	0.139459	6261/3757/6331/6262	4
PQ_hit	MF	GO:0022838	substrate-specific channel activity	4/45	314/11040	0.0383704	0.18443	0.14467	6261/3757/6331/6262	4
PQ_hit	MF	GO:0046873	metal ion transmembrane transporter activity	4/45	314/11040	0.0383704	0.18443	0.14467	6261/3757/6331/6262	4
PQ_hit	MF	GO:0003705	transcription factor activity, RNA polymerase II distal enhancer sequence-specific binding	2/45	82/11040	0.0439168	0.18443	0.14467	3725/3091	2
PQ_hit	MF	GO:0005262	calcium channel activity	2/45	82/11040	0.0439168	0.18443	0.14467	6261/6262	2
PQ_hit	MF	GO:0005243	gap junction channel activity	1/45	11/11040	0.0439537	0.18443	0.14467	2697	1
PQ_hit	MF	GO:0035497	cAMP response element binding	1/45	11/11040	0.0439537	0.18443	0.14467	3725	1
PQ_hit	MF	GO:0048018	receptor agonist activity	1/45	11/11040	0.0439537	0.18443	0.14467	7422	1
PQ_hit	MF	GO:0016298	lipase activity	2/45	83/11040	0.0448868	0.18443	0.14467	1133/1131	2
PQ_hit	MF	GO:0016641	oxidoreductase activity, acting on the CH-NH2 group of donors, oxygen as acceptor	1/45	12/11040	0.0478546	0.18443	0.14467	7412	1
PQ_hit	MF	GO:0031996	thioesterase binding	1/45	12/11040	0.0478546	0.18443	0.14467	150	1
PQ_hit	MF	GO:0042826	histone deacetylase binding	2/45	87/11040	0.0488458	0.18443	0.14467	7153/3091	2
PQ_hit	MF	GO:0001664	G-protein coupled receptor binding	3/45	202/11040	0.0488601	0.18443	0.14467	153/150/152	3
PQ_hit	MF	GO:0032794	GTPase activating protein binding	1/45	13/11040	0.0517398	0.18443	0.14467	203068	1
PQ_hit	MF	GO:0017124	SH3 domain binding	2/45	90/11040	0.0518958	0.18443	0.14467	2697/1815	2
PQ_hit	MF	GO:0005161	platelet-derived growth factor receptor binding	1/45	14/11040	0.0556096	0.18443	0.14467	7422	1
PQ_hit	MF	GO:0005521	lamin binding	1/45	14/11040	0.0556096	0.18443	0.14467	5621	1
PQ_hit	MF	GO:0034236	protein kinase A catalytic subunit binding	1/45	14/11040	0.0556096	0.18443	0.14467	6262	1
PQ_hit	MF	GO:0034237	protein kinase A regulatory subunit binding	1/45	14/11040	0.0556096	0.18443	0.14467	6262	1
PQ_hit	MF	GO:0043274	phospholipase binding	1/45	14/11040	0.0556096	0.18443	0.14467	6401	1
PQ_hit	MF	GO:0050998	nitric-oxide synthase binding	1/45	14/11040	0.0556096	0.18443	0.14467	6331	1
PQ_hit	MF	GO:0015085	calcium ion transmembrane transporter activity	2/45	95/11040	0.057127	0.18443	0.14467	6261/6262	2
PQ_hit	MF	GO:0022843	voltage-gated cation channel activity	2/45	95/11040	0.057127	0.18443	0.14467	6261/3757	2
PQ_hit	MF	GO:0016638	oxidoreductase activity, acting on the CH-NH2 group of donors	1/45	15/11040	0.0594639	0.18443	0.14467	7412	1
PQ_hit	MF	GO:0016247	channel regulator activity	2/45	99/11040	0.0614397	0.18443	0.14467	154/1815	2
PQ_hit	MF	GO:0005248	voltage-gated sodium channel activity	1/45	16/11040	0.0633028	0.18443	0.14467	6331	1
PQ_hit	MF	GO:0042288	MHC class I protein binding	1/45	16/11040	0.0633028	0.18443	0.14467	203068	1
PQ_hit	MF	GO:1905030	voltage-gated ion channel activity involved in regulation of postsynaptic membrane potential	1/45	16/11040	0.0633028	0.18443	0.14467	6331	1
PQ_hit	MF	GO:0005242	inward rectifier potassium channel activity	1/45	17/11040	0.0671264	0.18443	0.14467	3757	1
PQ_hit	MF	GO:0008301	DNA binding, bending	1/45	17/11040	0.0671264	0.18443	0.14467	7153	1
PQ_hit	MF	GO:0022829	wide pore channel activity	1/45	17/11040	0.0671264	0.18443	0.14467	2697	1
PQ_hit	MF	GO:0030506	ankyrin binding	1/45	17/11040	0.0671264	0.18443	0.14467	6331	1
PQ_hit	MF	GO:0035255	ionotropic glutamate receptor binding	1/45	17/11040	0.0671264	0.18443	0.14467	1813	1
PQ_hit	MF	GO:0022890	inorganic cation transmembrane transporter activity	4/45	380/11040	0.0681725	0.18443	0.14467	6261/3757/6331/6262	4
PQ_hit	MF	GO:0001965	G-protein alpha-subunit binding	1/45	18/11040	0.0709347	0.18443	0.14467	3356	1
PQ_hit	MF	GO:0004298	threonine-type endopeptidase activity	1/45	18/11040	0.0709347	0.18443	0.14467	5688	1
PQ_hit	MF	GO:0009975	cyclase activity	1/45	18/11040	0.0709347	0.18443	0.14467	4881	1
PQ_hit	MF	GO:0042166	acetylcholine binding	1/45	18/11040	0.0709347	0.18443	0.14467	1131	1
PQ_hit	MF	GO:0070003	threonine-type peptidase activity	1/45	18/11040	0.0709347	0.18443	0.14467	5688	1
PQ_hit	MF	GO:0071837	HMG box domain binding	1/45	18/11040	0.0709347	0.18443	0.14467	3725	1
PQ_hit	MF	GO:0016849	phosphorus-oxygen lyase activity	1/45	19/11040	0.0747279	0.18727	0.146897	4881	1
PQ_hit	MF	GO:0042056	chemoattractant activity	1/45	19/11040	0.0747279	0.18727	0.146897	7422	1
PQ_hit	MF	GO:0070412	R-SMAD binding	1/45	19/11040	0.0747279	0.18727	0.146897	3725	1
PQ_hit	MF	GO:0001076	transcription factor activity, RNA polymerase II transcription factor binding	2/45	112/11040	0.0761829	0.188643	0.147974	3725/3091	2
PQ_hit	MF	GO:0017134	fibroblast growth factor binding	1/45	20/11040	0.0785059	0.192108	0.150692	6331	1
PQ_hit	MF	GO:0001968	fibronectin binding	1/45	22/11040	0.0860166	0.201028	0.157689	7422	1
PQ_hit	MF	GO:0016701	oxidoreductase activity, acting on single donors with incorporation of molecular oxygen	1/45	22/11040	0.0860166	0.201028	0.157689	240	1
PQ_hit	MF	GO:0016702	oxidoreductase activity, acting on single donors with incorporation of molecular oxygen, incorporation of two atoms of oxygen	1/45	22/11040	0.0860166	0.201028	0.157689	240	1
PQ_hit	MF	GO:0042165	neurotransmitter binding	1/45	22/11040	0.0860166	0.201028	0.157689	1131	1
PQ_hit	MF	GO:0072509	divalent inorganic cation transmembrane transporter activity	2/45	122/11040	0.0882106	0.203865	0.159914	6261/6262	2
PQ_hit	MF	GO:0030546	receptor activator activity	1/45	23/11040	0.0897496	0.205019	0.160819	7422	1
PQ_hit	MF	GO:0031406	carboxylic acid binding	2/45	124/11040	0.0906814	0.205019	0.160819	6401/1644	2
PQ_hit	MF	GO:0042287	MHC protein binding	1/45	24/11040	0.0934676	0.209046	0.163978	203068	1
PQ_hit	MF	GO:0051879	Hsp90 protein binding	1/45	25/11040	0.0971707	0.214068	0.167918	3091	1
PQ_hit	MF	GO:0005251	delayed rectifier potassium channel activity	1/45	26/11040	0.100859	0.214068	0.167918	3757	1
PQ_hit	MF	GO:0016831	carboxy-lyase activity	1/45	26/11040	0.100859	0.214068	0.167918	1644	1
PQ_hit	MF	GO:0035035	histone acetyltransferase binding	1/45	26/11040	0.100859	0.214068	0.167918	3091	1
PQ_hit	MF	GO:0035254	glutamate receptor binding	1/45	26/11040	0.100859	0.214068	0.167918	1813	1
PQ_hit	MF	GO:0005272	sodium channel activity	1/45	28/11040	0.108192	0.225686	0.177031	6331	1
PQ_hit	MF	GO:0008324	cation transmembrane transporter activity	4/45	448/11040	0.108503	0.225686	0.177031	6261/3757/6331/6262	4
PQ_hit	MF	GO:0016829	lyase activity	2/45	139/11040	0.109836	0.226197	0.177432	4881/1644	2
PQ_hit	MF	GO:0005245	voltage-gated calcium channel activity	1/45	30/11040	0.115466	0.23546	0.184698	6261	1
PQ_hit	MF	GO:0001102	RNA polymerase II activating transcription factor binding	1/45	32/11040	0.122682	0.245364	0.192466	3725	1
PQ_hit	MF	GO:0048487	beta-tubulin binding	1/45	32/11040	0.122682	0.245364	0.192466	2697	1
PQ_hit	MF	GO:0017046	peptide hormone binding	1/45	33/11040	0.126268	0.250131	0.196206	4881	1
PQ_hit	MF	GO:0030545	receptor regulator activity	1/45	35/11040	0.133398	0.259316	0.203411	7422	1
PQ_hit	MF	GO:0051018	protein kinase A binding	1/45	35/11040	0.133398	0.259316	0.203411	6262	1
PQ_hit	MF	GO:0043621	protein self-association	1/45	36/11040	0.136942	0.26374	0.206881	6262	1
PQ_hit	MF	GO:0016830	carbon-carbon lyase activity	1/45	37/11040	0.140471	0.268055	0.210266	1644	1
PQ_hit	MF	GO:0005080	protein kinase C binding	1/45	38/11040	0.143986	0.272265	0.213568	7153	1
PQ_hit	MF	GO:0070405	ammonium ion binding	1/45	39/11040	0.147488	0.276373	0.216791	1131	1
PQ_hit	MF	GO:0016597	amino acid binding	1/45	43/11040	0.161353	0.299656	0.235054	1644	1
PQ_hit	MF	GO:0030170	pyridoxal phosphate binding	1/45	44/11040	0.164785	0.30066	0.235842	1644	1
PQ_hit	MF	GO:0050840	extracellular matrix binding	1/45	44/11040	0.164785	0.30066	0.235842	7422	1
PQ_hit	MF	GO:0001190	transcriptional activator activity, RNA polymerase II transcription factor binding	1/45	46/11040	0.171607	0.30508	0.239308	3725	1
PQ_hit	MF	GO:0005507	copper ion binding	1/45	46/11040	0.171607	0.30508	0.239308	5621	1
PQ_hit	MF	GO:0098811	transcriptional repressor activity, RNA polymerase II activating transcription factor binding	1/45	46/11040	0.171607	0.30508	0.239308	3725	1
PQ_hit	MF	GO:0033613	activating transcription factor binding	1/45	48/11040	0.178375	0.314424	0.246638	3725	1
PQ_hit	MF	GO:1901681	sulfur compound binding	2/45	192/11040	0.1841	0.321788	0.252415	7422/6262	2
PQ_hit	MF	GO:0001077	transcriptional activator activity, RNA polymerase II core promoter proximal region sequence-specific binding	2/45	198/11040	0.192949	0.334445	0.262343	3725/3091	2
PQ_hit	MF	GO:0043168	anion binding	2/45	209/11040	0.209318	0.359819	0.282247	6401/1644	2
PQ_hit	MF	GO:0000980	RNA polymerase II distal enhancer sequence-specific DNA binding	1/45	58/11040	0.211412	0.36044	0.282734	3725	1
PQ_hit	MF	GO:0001618	virus receptor activity	1/45	59/11040	0.214643	0.362974	0.284721	3356	1
PQ_hit	MF	GO:0042562	hormone binding	1/45	61/11040	0.221067	0.370822	0.290878	4881	1
PQ_hit	MF	GO:0046332	SMAD binding	1/45	62/11040	0.22426	0.373168	0.292718	3725	1
PQ_hit	MF	GO:0005249	voltage-gated potassium channel activity	1/45	64/11040	0.230607	0.377686	0.296262	3757	1
PQ_hit	MF	GO:0051087	chaperone binding	1/45	64/11040	0.230607	0.377686	0.296262	5621	1
PQ_hit	MF	GO:0015631	tubulin binding	2/45	225/11040	0.23338	0.379243	0.297483	5621/2697	2
PQ_hit	MF	GO:0008094	DNA-dependent ATPase activity	1/45	67/11040	0.240032	0.387028	0.30359	7153	1
PQ_hit	MF	GO:0001191	transcriptional repressor activity, RNA polymerase II transcription factor binding	1/45	68/11040	0.243149	0.389038	0.305166	3725	1
PQ_hit	MF	GO:0051213	dioxygenase activity	1/45	70/11040	0.249344	0.395906	0.310553	240	1
PQ_hit	MF	GO:0001158	enhancer sequence-specific DNA binding	1/45	72/11040	0.255491	0.399564	0.313423	3725	1
PQ_hit	MF	GO:0031072	heat shock protein binding	1/45	72/11040	0.255491	0.399564	0.313423	3091	1
PQ_hit	MF	GO:0015077	monovalent inorganic cation transmembrane transporter activity	2/45	261/11040	0.288014	0.444388	0.348584	3757/6331	2
PQ_hit	MF	GO:0043130	ubiquitin binding	1/45	83/11040	0.288425	0.444388	0.348584	7153	1
PQ_hit	MF	GO:0035326	enhancer binding	1/45	84/11040	0.291347	0.44559	0.349527	3725	1
PQ_hit	MF	GO:0005267	potassium channel activity	1/45	86/11040	0.297157	0.451158	0.353894	3757	1
PQ_hit	MF	GO:0001228	transcriptional activator activity, RNA polymerase II transcription regulatory region sequence-specific binding	2/45	271/11040	0.303184	0.456973	0.358455	3725/3091	2
PQ_hit	MF	GO:0001085	RNA polymerase II transcription factor binding	1/45	89/11040	0.305784	0.457577	0.358929	3725	1
PQ_hit	MF	GO:0005179	hormone activity	1/45	90/11040	0.308637	0.458546	0.35969	4879	1
PQ_hit	MF	GO:0000982	transcription factor activity, RNA polymerase II core promoter proximal region sequence-specific binding	2/45	278/11040	0.313777	0.462876	0.363086	3725/3091	2
PQ_hit	MF	GO:0042578	phosphoric ester hydrolase activity	2/45	280/11040	0.316798	0.464042	0.364001	1133/1131	2
PQ_hit	MF	GO:0002020	protease binding	1/45	98/11040	0.33105	0.474885	0.372506	6261	1
PQ_hit	MF	GO:0005178	integrin binding	1/45	98/11040	0.33105	0.474885	0.372506	7412	1
PQ_hit	MF	GO:0032182	ubiquitin-like protein binding	1/45	98/11040	0.33105	0.474885	0.372506	7153	1
PQ_hit	MF	GO:0015081	sodium ion transmembrane transporter activity	1/45	106/11040	0.352751	0.499502	0.391816	6331	1
PQ_hit	MF	GO:0008528	G-protein coupled peptide receptor activity	1/45	107/11040	0.355415	0.499502	0.391816	4881	1
PQ_hit	MF	GO:0016853	isomerase activity	1/45	107/11040	0.355415	0.499502	0.391816	7153	1
PQ_hit	MF	GO:0001653	peptide receptor activity	1/45	108/11040	0.358068	0.499853	0.392092	4881	1
PQ_hit	BP	GO:0007188	adenylate cyclase-modulating G-protein coupled receptor signaling pathway	17/45	132/11263	4.30557e-22	7.92225e-19	5.16215e-19	1129/146/148/147/154/1132/153/1133/150/1813/151/152/1131/1812/1815/3356/3358	17
PQ_hit	BP	GO:1903522	regulation of blood circulation	20/45	259/11263	1.55673e-21	1.43219e-18	9.33219e-19	1129/146/148/147/154/153/150/1813/4881/4879/2697/151/152/1131/6261/3356/3269/3757/6331/6262	20
PQ_hit	BP	GO:0007187	G-protein coupled receptor signaling pathway, coupled to cyclic nucleotide second messenger	17/45	156/11263	8.2652e-21	5.06932e-18	3.30318e-18	1129/146/148/147/154/1132/153/1133/150/1813/151/152/1131/1812/1815/3356/3358	17
PQ_hit	BP	GO:0035150	regulation of tube size	15/45	124/11263	4.63706e-19	1.70644e-16	1.11192e-16	146/148/147/154/153/150/4881/4879/2697/151/152/1131/1812/3356/3269	15
PQ_hit	BP	GO:0050880	regulation of blood vessel size	15/45	124/11263	4.63706e-19	1.70644e-16	1.11192e-16	146/148/147/154/153/150/4881/4879/2697/151/152/1131/1812/3356/3269	15
PQ_hit	BP	GO:0044057	regulation of system process	21/45	432/11263	1.8217e-18	5.58655e-16	3.64021e-16	1129/146/148/147/154/153/150/1813/4881/4879/2697/151/152/1131/6261/3356/3358/3269/3757/6331/6262	21
PQ_hit	BP	GO:0008015	blood circulation	21/45	436/11263	2.20226e-18	5.78881e-16	3.772e-16	1129/146/148/147/154/153/150/1813/4881/4879/2697/151/152/1131/1812/6261/3356/3269/3757/6331/6262	21
PQ_hit	BP	GO:0003013	circulatory system process	21/45	440/11263	2.65739e-18	6.112e-16	3.98259e-16	1129/146/148/147/154/153/150/1813/4881/4879/2697/151/152/1131/1812/6261/3356/3269/3757/6331/6262	21
PQ_hit	BP	GO:0003018	vascular process in circulatory system	15/45	146/11263	5.83232e-18	1.19239e-15	7.76961e-16	146/148/147/154/153/150/4881/4879/2697/151/152/1131/1812/3356/3269	15
PQ_hit	BP	GO:0007200	phospholipase C-activating G-protein coupled receptor signaling pathway	13/45	88/11263	9.5982e-18	1.76607e-15	1.15077e-15	1129/146/148/147/1132/1133/150/1813/1131/1812/3356/3358/3269	13
PQ_hit	BP	GO:0071880	adenylate cyclase-activating adrenergic receptor signaling pathway	8/45	13/11263	4.26722e-17	7.1379e-15	4.65107e-15	146/148/147/154/153/150/151/152	8
PQ_hit	BP	GO:0006939	smooth muscle contraction	12/45	83/11263	2.65543e-16	3.8933e-14	2.53688e-14	1129/146/148/147/154/150/1813/151/152/1131/1812/3356	12
PQ_hit	BP	GO:0006936	muscle contraction	17/45	286/11263	2.7507e-16	3.8933e-14	2.53688e-14	1129/146/148/147/154/150/1813/2697/151/152/1131/1812/6261/3356/3757/6331/6262	17
PQ_hit	BP	GO:0071875	adrenergic receptor signaling pathway	8/45	19/11263	2.46239e-15	3.23629e-13	2.10877e-13	146/148/147/154/153/150/151/152	8
PQ_hit	BP	GO:0019229	regulation of vasoconstriction	10/45	53/11263	6.10726e-15	7.49157e-13	4.88152e-13	146/148/147/150/2697/151/152/1131/3356/3269	10
PQ_hit	BP	GO:0003012	muscle system process	17/45	349/11263	7.62014e-15	8.76316e-13	5.71009e-13	1129/146/148/147/154/150/1813/2697/151/152/1131/1812/6261/3356/3757/6331/6262	17
PQ_hit	BP	GO:0042310	vasoconstriction	10/45	68/11263	8.72682e-14	9.4455e-12	6.15471e-12	146/148/147/150/2697/151/152/1131/3356/3269	10
PQ_hit	BP	GO:0006940	regulation of smooth muscle contraction	9/45	49/11263	2.0246e-13	2.06959e-11	1.34855e-11	1129/146/148/147/154/150/151/152/1131	9
PQ_hit	BP	GO:0090066	regulation of anatomical structure size	16/45	394/11263	9.5078e-13	9.20756e-11	5.99966e-11	146/148/147/154/153/150/7422/4881/4879/2697/151/152/1131/1812/3356/3269	16
PQ_hit	BP	GO:0007193	adenylate cyclase-inhibiting G-protein coupled receptor signaling pathway	9/45	62/11263	1.92547e-12	1.69411e-10	1.10389e-10	1129/1132/1133/150/1813/1131/1815/3356/3358	9
PQ_hit	BP	GO:0006937	regulation of muscle contraction	11/45	128/11263	1.9335e-12	1.69411e-10	1.10389e-10	1129/146/148/147/154/150/151/152/1131/6331/6262	11
PQ_hit	BP	GO:0007189	adenylate cyclase-activating G-protein coupled receptor signaling pathway	9/45	63/11263	2.23989e-12	1.87337e-10	1.22069e-10	146/148/147/154/153/150/151/152/1812	9
PQ_hit	BP	GO:0055065	metal ion homeostasis	16/45	458/11263	9.40297e-12	7.52238e-10	4.90159e-10	146/148/147/5621/1813/4881/4879/2697/1812/6261/1815/3356/3358/3757/3091/6262	16
PQ_hit	BP	GO:0051937	catecholamine transport	8/45	49/11263	1.34563e-11	1.03165e-09	6.72223e-10	1133/150/1813/151/152/1812/1815/3356	8
PQ_hit	BP	GO:0045907	positive regulation of vasoconstriction	7/45	29/11263	1.45744e-11	1.07267e-09	6.98956e-10	146/148/147/2697/152/3356/3269	7
PQ_hit	BP	GO:1903524	positive regulation of blood circulation	9/45	79/11263	1.8597e-11	1.3161e-09	8.57572e-10	146/148/147/153/2697/152/3356/3269/6262	9
PQ_hit	BP	GO:0015837	amine transport	8/45	55/11263	3.56962e-11	2.43263e-09	1.58511e-09	150/1813/151/152/1644/1812/1815/3356	8
PQ_hit	BP	GO:0090257	regulation of muscle system process	11/45	168/11263	3.83297e-11	2.51881e-09	1.64126e-09	1129/146/148/147/154/150/151/152/1131/6331/6262	11
PQ_hit	BP	GO:0015844	monoamine transport	8/45	62/11263	9.71116e-11	6.16157e-09	4.01489e-09	1133/150/1813/151/152/1812/1815/3356	8
PQ_hit	BP	GO:0008016	regulation of heart contraction	11/45	198/11263	2.26118e-10	1.38686e-08	9.03678e-09	1129/148/147/153/1813/4881/2697/6261/3757/6331/6262	11
PQ_hit	BP	GO:0009187	cyclic nucleotide metabolic process	10/45	160/11263	5.252e-10	3.11732e-08	2.03125e-08	154/153/150/1813/7422/4881/4879/1812/1815/3358	10
PQ_hit	BP	GO:0051952	regulation of amine transport	7/45	49/11263	7.56001e-10	4.34701e-08	2.83252e-08	150/1813/151/152/1812/1815/3356	7
PQ_hit	BP	GO:0060047	heart contraction	11/45	223/11263	8.05148e-10	4.48931e-08	2.92524e-08	1129/148/147/153/1813/4881/2697/6261/3757/6331/6262	11
PQ_hit	BP	GO:2000021	regulation of ion homeostasis	10/45	169/11263	8.98657e-10	4.86332e-08	3.16895e-08	1813/4881/4879/2697/1812/6261/3356/3358/6331/6262	10
PQ_hit	BP	GO:0003015	heart process	11/45	226/11263	9.27942e-10	4.87832e-08	3.17873e-08	1129/148/147/153/1813/4881/2697/6261/3757/6331/6262	11
PQ_hit	BP	GO:0009190	cyclic nucleotide biosynthetic process	9/45	125/11263	1.20926e-09	6.01361e-08	3.91848e-08	154/153/150/1813/4881/4879/1812/1815/3358	9
PQ_hit	BP	GO:0052652	cyclic purine nucleotide metabolic process	9/45	125/11263	1.20926e-09	6.01361e-08	3.91848e-08	154/153/150/1813/4881/4879/1812/1815/3358	9
PQ_hit	BP	GO:1900542	regulation of purine nucleotide metabolic process	10/45	178/11263	1.4922e-09	7.22537e-08	4.70806e-08	154/153/150/1813/7422/4881/1812/1815/3356/3091	10
PQ_hit	BP	GO:0006140	regulation of nucleotide metabolic process	10/45	183/11263	1.95451e-09	9.22127e-08	6.0086e-08	154/153/150/1813/7422/4881/1812/1815/3356/3091	10
PQ_hit	BP	GO:0010959	regulation of metal ion transport	11/45	253/11263	3.05695e-09	1.4062e-07	9.16281e-08	5621/154/150/1813/2697/1812/1815/3356/3757/6331/6262	11
PQ_hit	BP	GO:0006875	cellular metal ion homeostasis	13/45	401/11263	3.15278e-09	1.41491e-07	9.21955e-08	146/148/147/5621/1813/2697/1812/6261/1815/3356/3358/3091/6262	13
PQ_hit	BP	GO:0008217	regulation of blood pressure	9/45	150/11263	6.10097e-09	2.6728e-07	1.7416e-07	146/148/147/154/153/1813/4881/4879/2697	9
PQ_hit	BP	GO:0007204	positive regulation of cytosolic calcium ion concentration	10/45	224/11263	1.37473e-08	5.88255e-07	3.83308e-07	146/148/147/1813/2697/1812/6261/3356/3358/6262	10
PQ_hit	BP	GO:0032844	regulation of homeostatic process	12/45	370/11263	1.42923e-08	5.97679e-07	3.89448e-07	150/1813/4881/4879/2697/1812/6261/3356/3358/6331/3091/6262	12
PQ_hit	BP	GO:0030003	cellular cation homeostasis	13/45	458/11263	1.55745e-08	6.36823e-07	4.14955e-07	146/148/147/5621/1813/2697/1812/6261/1815/3356/3358/3091/6262	13
PQ_hit	BP	GO:0043279	response to alkaloid	8/45	118/11263	1.78247e-08	7.12988e-07	4.64584e-07	1813/7412/1644/1812/6261/1815/3356/6262	8
PQ_hit	BP	GO:0003073	regulation of systemic arterial blood pressure	7/45	77/11263	1.94792e-08	7.62589e-07	4.96904e-07	146/148/147/154/153/1813/2697	7
PQ_hit	BP	GO:0006873	cellular ion homeostasis	13/45	469/11263	2.06606e-08	7.9199e-07	5.16062e-07	146/148/147/5621/1813/2697/1812/6261/1815/3356/3358/3091/6262	13
PQ_hit	BP	GO:0051480	regulation of cytosolic calcium ion concentration	10/45	242/11263	2.87174e-08	1.07837e-06	7.02667e-07	146/148/147/1813/2697/1812/6261/3356/3358/6262	10
PQ_hit	BP	GO:0043410	positive regulation of MAPK cascade	12/45	403/11263	3.68973e-08	1.35782e-06	8.84758e-07	148/147/3725/154/150/1813/7422/151/152/1815/3356/3358	12
PQ_hit	BP	GO:0006874	cellular calcium ion homeostasis	11/45	323/11263	3.8672e-08	1.39523e-06	9.09132e-07	146/148/147/1813/2697/1812/6261/1815/3356/3358/6262	11
PQ_hit	BP	GO:0030799	regulation of cyclic nucleotide metabolic process	8/45	132/11263	4.30592e-08	1.52363e-06	9.92803e-07	154/153/150/1813/7422/4881/1812/1815	8
PQ_hit	BP	GO:0055074	calcium ion homeostasis	11/45	334/11263	5.44951e-08	1.8919e-06	1.23277e-06	146/148/147/1813/2697/1812/6261/1815/3356/3358/6262	11
PQ_hit	BP	GO:0072503	cellular divalent inorganic cation homeostasis	11/45	339/11263	6.34272e-08	2.16122e-06	1.40826e-06	146/148/147/1813/2697/1812/6261/1815/3356/3358/6262	11
PQ_hit	BP	GO:0009150	purine ribonucleotide metabolic process	12/45	425/11263	6.62458e-08	2.21622e-06	1.4441e-06	154/153/150/1813/7422/4881/4879/1812/1815/3356/3358/3091	12
PQ_hit	BP	GO:0009152	purine ribonucleotide biosynthetic process	9/45	202/11263	8.14386e-08	2.67584e-06	1.74358e-06	154/153/150/1813/4881/4879/1812/1815/3358	9
PQ_hit	BP	GO:0009259	ribonucleotide metabolic process	12/45	436/11263	8.76497e-08	2.82939e-06	1.84364e-06	154/153/150/1813/7422/4881/4879/1812/1815/3356/3358/3091	12
PQ_hit	BP	GO:0006163	purine nucleotide metabolic process	12/45	437/11263	8.98737e-08	2.85116e-06	1.85782e-06	154/153/150/1813/7422/4881/4879/1812/1815/3356/3358/3091	12
PQ_hit	BP	GO:0006164	purine nucleotide biosynthetic process	9/45	205/11263	9.24325e-08	2.88264e-06	1.87833e-06	154/153/150/1813/4881/4879/1812/1815/3358	9
PQ_hit	BP	GO:0072507	divalent inorganic cation homeostasis	11/45	356/11263	1.04366e-07	3.14012e-06	2.04611e-06	146/148/147/1813/2697/1812/6261/1815/3356/3358/6262	11
PQ_hit	BP	GO:0001659	temperature homeostasis	5/45	30/11263	1.07133e-07	3.14012e-06	2.04611e-06	154/153/1813/1812/3356	5
PQ_hit	BP	GO:0015872	dopamine transport	5/45	30/11263	1.07133e-07	3.14012e-06	2.04611e-06	1133/1813/1812/1815/3356	5
PQ_hit	BP	GO:0048148	behavioral response to cocaine	4/45	12/11263	1.07515e-07	3.14012e-06	2.04611e-06	1813/1812/1815/3356	4
PQ_hit	BP	GO:0042311	vasodilation	6/45	59/11263	1.10705e-07	3.18277e-06	2.0739e-06	154/153/4881/4879/2697/1812	6
PQ_hit	BP	GO:0009260	ribonucleotide biosynthetic process	9/45	211/11263	1.18365e-07	3.35064e-06	2.18329e-06	154/153/150/1813/4881/4879/1812/1815/3358	9
PQ_hit	BP	GO:0019693	ribose phosphate metabolic process	12/45	449/11263	1.20799e-07	3.36772e-06	2.19441e-06	154/153/150/1813/7422/4881/4879/1812/1815/3356/3358/3091	12
PQ_hit	BP	GO:0045761	regulation of adenylate cyclase activity	6/45	60/11263	1.2264e-07	3.36802e-06	2.19461e-06	154/153/150/1813/1812/1815	6
PQ_hit	BP	GO:0042417	dopamine metabolic process	5/45	31/11263	1.27358e-07	3.44615e-06	2.24552e-06	1813/4881/1644/1812/1815	5
PQ_hit	BP	GO:0046390	ribose phosphate biosynthetic process	9/45	215/11263	1.3899e-07	3.65346e-06	2.3806e-06	154/153/150/1813/4881/4879/1812/1815/3358	9
PQ_hit	BP	GO:0072522	purine-containing compound biosynthetic process	9/45	215/11263	1.3899e-07	3.65346e-06	2.3806e-06	154/153/150/1813/4881/4879/1812/1815/3358	9
PQ_hit	BP	GO:0042596	fear response	5/45	32/11263	1.50496e-07	3.90017e-06	2.54136e-06	153/2697/1812/1815/3358	5
PQ_hit	BP	GO:0072521	purine-containing compound metabolic process	12/45	459/11263	1.53516e-07	3.90299e-06	2.5432e-06	154/153/150/1813/7422/4881/4879/1812/1815/3356/3358/3091	12
PQ_hit	BP	GO:0051953	negative regulation of amine transport	4/45	13/11263	1.54847e-07	3.90299e-06	2.5432e-06	150/1813/151/152	4
PQ_hit	BP	GO:0043266	regulation of potassium ion transport	6/45	64/11263	1.81489e-07	4.51269e-06	2.94048e-06	5621/150/1813/1812/3356/3757	6
PQ_hit	BP	GO:0006816	calcium ion transport	10/45	295/11263	1.84903e-07	4.53629e-06	2.95586e-06	148/150/1813/2697/1812/6261/1815/3356/3358/6262	10
PQ_hit	BP	GO:0035637	multicellular organismal signaling	8/45	161/11263	2.01465e-07	4.87758e-06	3.17824e-06	1133/4881/2697/1812/6261/3757/6331/6262	8
PQ_hit	BP	GO:0050433	regulation of catecholamine secretion	5/45	34/11263	2.06721e-07	4.93984e-06	3.21881e-06	150/1813/151/152/3356	5
PQ_hit	BP	GO:0060402	calcium ion transport into cytosol	7/45	110/11263	2.33725e-07	5.51351e-06	3.59261e-06	148/1813/1812/6261/3356/3358/6262	7
PQ_hit	BP	GO:0060401	cytosolic calcium ion transport	7/45	112/11263	2.64512e-07	6.14012e-06	4.00092e-06	148/1813/1812/6261/3356/3358/6262	7
PQ_hit	BP	GO:0015850	organic hydroxy compound transport	8/45	167/11263	2.66962e-07	6.14012e-06	4.00092e-06	1133/150/1813/151/152/1812/1815/3356	8
PQ_hit	BP	GO:1904062	regulation of cation transmembrane transport	8/45	168/11263	2.79485e-07	6.30861e-06	4.1107e-06	5621/150/1813/1812/1815/3757/6331/6262	8
PQ_hit	BP	GO:0030802	regulation of cyclic nucleotide biosynthetic process	7/45	113/11263	2.81144e-07	6.30861e-06	4.1107e-06	154/153/150/1813/4881/1812/1815	7
PQ_hit	BP	GO:0050432	catecholamine secretion	5/45	37/11263	3.20969e-07	7.11545e-06	4.63644e-06	150/1813/151/152/3356	5
PQ_hit	BP	GO:0051339	regulation of lyase activity	6/45	72/11263	3.69304e-07	8.02361e-06	5.2282e-06	154/153/150/1813/1812/1815	6
PQ_hit	BP	GO:0007213	G-protein coupled acetylcholine receptor signaling pathway	4/45	16/11263	3.90723e-07	8.02361e-06	5.2282e-06	1129/1132/1133/1131	4
PQ_hit	BP	GO:0095500	acetylcholine receptor signaling pathway	4/45	16/11263	3.90723e-07	8.02361e-06	5.2282e-06	1129/1132/1133/1131	4
PQ_hit	BP	GO:1903831	signal transduction involved in cellular response to ammonium ion	4/45	16/11263	3.90723e-07	8.02361e-06	5.2282e-06	1129/1132/1133/1131	4
PQ_hit	BP	GO:1905144	response to acetylcholine	4/45	16/11263	3.90723e-07	8.02361e-06	5.2282e-06	1129/1132/1133/1131	4
PQ_hit	BP	GO:1905145	cellular response to acetylcholine	4/45	16/11263	3.90723e-07	8.02361e-06	5.2282e-06	1129/1132/1133/1131	4
PQ_hit	BP	GO:0030808	regulation of nucleotide biosynthetic process	7/45	119/11263	4.00593e-07	8.02361e-06	5.2282e-06	154/153/150/1813/4881/1812/1815	7
PQ_hit	BP	GO:1900371	regulation of purine nucleotide biosynthetic process	7/45	119/11263	4.00593e-07	8.02361e-06	5.2282e-06	154/153/150/1813/4881/1812/1815	7
PQ_hit	BP	GO:0031279	regulation of cyclase activity	6/45	73/11263	4.0118e-07	8.02361e-06	5.2282e-06	154/153/150/1813/1812/1815	6
PQ_hit	BP	GO:0009165	nucleotide biosynthetic process	9/45	248/11263	4.66922e-07	9.23803e-06	6.01952e-06	154/153/150/1813/4881/4879/1812/1815/3358	9
PQ_hit	BP	GO:0070838	divalent metal ion transport	10/45	327/11263	4.79511e-07	9.38618e-06	6.11605e-06	148/150/1813/2697/1812/6261/1815/3356/3358/6262	10
PQ_hit	BP	GO:1901293	nucleoside phosphate biosynthetic process	9/45	250/11263	4.99599e-07	9.67644e-06	6.30519e-06	154/153/150/1813/4881/4879/1812/1815/3358	9
PQ_hit	BP	GO:0072511	divalent inorganic cation transport	10/45	330/11263	5.21506e-07	9.99553e-06	6.51311e-06	148/150/1813/2697/1812/6261/1815/3356/3358/6262	10
PQ_hit	BP	GO:0006584	catecholamine metabolic process	5/45	41/11263	5.45308e-07	1.02384e-05	6.67138e-06	1813/4881/1644/1812/1815	5
PQ_hit	BP	GO:0009712	catechol-containing compound metabolic process	5/45	41/11263	5.45308e-07	1.02384e-05	6.67138e-06	1813/4881/1644/1812/1815	5
PQ_hit	BP	GO:0044708	single-organism behavior	10/45	334/11263	5.82505e-07	1.08263e-05	7.05447e-06	5621/3725/1813/2697/1812/1815/3356/3358/3269/3091	10
PQ_hit	BP	GO:0002027	regulation of heart rate	6/45	79/11263	6.43475e-07	1.18399e-05	7.71493e-06	148/153/1813/3757/6331/6262	6
PQ_hit	BP	GO:0043269	regulation of ion transport	11/45	429/11263	6.78034e-07	1.23523e-05	8.04878e-06	5621/154/150/1813/2697/1812/1815/3356/3757/6331/6262	11
PQ_hit	BP	GO:0003044	regulation of systemic arterial blood pressure mediated by a chemical signal	5/45	44/11263	7.8325e-07	1.41292e-05	9.20662e-06	146/148/147/154/153	5
PQ_hit	BP	GO:0071242	cellular response to ammonium ion	4/45	19/11263	8.24864e-07	1.47354e-05	9.60164e-06	1129/1132/1133/1131	4
PQ_hit	BP	GO:0060359	response to ammonium ion	4/45	20/11263	1.02808e-06	1.81891e-05	1.1852e-05	1129/1132/1133/1131	4
PQ_hit	BP	GO:0070588	calcium ion transmembrane transport	8/45	203/11263	1.17998e-06	2.06777e-05	1.34736e-05	150/1813/1812/6261/1815/3356/3358/6262	8
PQ_hit	BP	GO:0090407	organophosphate biosynthetic process	11/45	456/11263	1.23821e-06	2.14934e-05	1.40051e-05	154/153/150/1813/4881/4879/1812/1815/3356/3358/3269	11
PQ_hit	BP	GO:0051209	release of sequestered calcium ion into cytosol	6/45	91/11263	1.48892e-06	2.53668e-05	1.6529e-05	1813/1812/6261/3356/3358/6262	6
PQ_hit	BP	GO:0051283	negative regulation of sequestering of calcium ion	6/45	91/11263	1.48892e-06	2.53668e-05	1.6529e-05	1813/1812/6261/3356/3358/6262	6
PQ_hit	BP	GO:0051282	regulation of sequestering of calcium ion	6/45	92/11263	1.58806e-06	2.68077e-05	1.74679e-05	1813/1812/6261/3356/3358/6262	6
PQ_hit	BP	GO:0097553	calcium ion transmembrane import into cytosol	6/45	93/11263	1.69254e-06	2.80565e-05	1.82816e-05	1813/1812/6261/3356/3358/6262	6
PQ_hit	BP	GO:1902656	calcium ion import into cytosol	6/45	93/11263	1.69254e-06	2.80565e-05	1.82816e-05	1813/1812/6261/3356/3358/6262	6
PQ_hit	BP	GO:0051208	sequestering of calcium ion	6/45	95/11263	1.91836e-06	3.1516e-05	2.05359e-05	1813/1812/6261/3356/3358/6262	6
PQ_hit	BP	GO:0098662	inorganic cation transmembrane transport	11/45	479/11263	2.00418e-06	3.2544e-05	2.12057e-05	5621/150/1813/1812/6261/1815/3356/3358/3757/6331/6262	11
PQ_hit	BP	GO:0046883	regulation of hormone secretion	8/45	218/11263	2.01631e-06	3.2544e-05	2.12057e-05	150/1813/2697/151/152/3356/3358/3091	8
PQ_hit	BP	GO:0030817	regulation of cAMP biosynthetic process	6/45	96/11263	2.04017e-06	3.26427e-05	2.12701e-05	154/153/150/1813/1812/1815	6
PQ_hit	BP	GO:0006171	cAMP biosynthetic process	6/45	97/11263	2.16822e-06	3.43925e-05	2.24102e-05	154/153/150/1813/1812/1815	6
PQ_hit	BP	GO:0032845	negative regulation of homeostatic process	7/45	153/11263	2.19012e-06	3.44429e-05	2.2443e-05	150/1813/1812/6261/3356/3358/6262	7
PQ_hit	BP	GO:0045987	positive regulation of smooth muscle contraction	4/45	24/11263	2.22863e-06	3.47516e-05	2.26442e-05	146/148/147/1131	4
PQ_hit	BP	GO:0034765	regulation of ion transmembrane transport	9/45	300/11263	2.28278e-06	3.52967e-05	2.29994e-05	5621/150/1813/2697/1812/1815/3757/6331/6262	9
PQ_hit	BP	GO:0007268	chemical synaptic transmission	11/45	490/11263	2.49978e-06	3.73951e-05	2.43667e-05	1129/148/1132/1133/1813/1131/1812/1815/3356/3358/3269	11
PQ_hit	BP	GO:0098916	anterograde trans-synaptic signaling	11/45	490/11263	2.49978e-06	3.73951e-05	2.43667e-05	1129/148/1132/1133/1813/1131/1812/1815/3356/3358/3269	11
PQ_hit	BP	GO:0099536	synaptic signaling	11/45	490/11263	2.49978e-06	3.73951e-05	2.43667e-05	1129/148/1132/1133/1813/1131/1812/1815/3356/3358/3269	11
PQ_hit	BP	GO:0099537	trans-synaptic signaling	11/45	490/11263	2.49978e-06	3.73951e-05	2.43667e-05	1129/148/1132/1133/1813/1131/1812/1815/3356/3358/3269	11
PQ_hit	BP	GO:0034762	regulation of transmembrane transport	9/45	311/11263	3.06986e-06	4.55527e-05	2.96822e-05	5621/150/1813/2697/1812/1815/3757/6331/6262	9
PQ_hit	BP	GO:0001508	action potential	6/45	105/11263	3.44805e-06	5.03525e-05	3.28098e-05	148/2697/1812/3757/6331/6262	6
PQ_hit	BP	GO:0060048	cardiac muscle contraction	6/45	105/11263	3.44805e-06	5.03525e-05	3.28098e-05	148/147/2697/3757/6331/6262	6
PQ_hit	BP	GO:0051238	sequestering of metal ion	6/45	107/11263	3.84907e-06	5.5766e-05	3.63372e-05	1813/1812/6261/3356/3358/6262	6
PQ_hit	BP	GO:0030814	regulation of cAMP metabolic process	6/45	110/11263	4.52114e-06	6.39915e-05	4.1697e-05	154/153/150/1813/1812/1815	6
PQ_hit	BP	GO:0045981	positive regulation of nucleotide metabolic process	6/45	110/11263	4.52114e-06	6.39915e-05	4.1697e-05	154/153/4881/1812/3356/3091	6
PQ_hit	BP	GO:1900544	positive regulation of purine nucleotide metabolic process	6/45	110/11263	4.52114e-06	6.39915e-05	4.1697e-05	154/153/4881/1812/3356/3091	6
PQ_hit	BP	GO:0033555	multicellular organismal response to stress	5/45	63/11263	4.79177e-06	6.73042e-05	4.38556e-05	153/2697/1812/1815/3358	5
PQ_hit	BP	GO:0061337	cardiac conduction	6/45	112/11263	5.02004e-06	6.99763e-05	4.55967e-05	4881/2697/6261/3757/6331/6262	6
PQ_hit	BP	GO:0001662	behavioral fear response	4/45	30/11263	5.64813e-06	7.75564e-05	5.05359e-05	2697/1812/1815/3358	4
PQ_hit	BP	GO:0002209	behavioral defense response	4/45	30/11263	5.64813e-06	7.75564e-05	5.05359e-05	2697/1812/1815/3358	4
PQ_hit	BP	GO:0050878	regulation of body fluid levels	10/45	430/11263	5.69225e-06	7.75833e-05	5.05534e-05	150/1813/7422/4881/4879/2697/151/152/1131/3091	10
PQ_hit	BP	GO:0046879	hormone secretion	8/45	253/11263	6.09341e-06	8.24402e-05	5.37182e-05	150/1813/2697/151/152/3356/3358/3091	8
PQ_hit	BP	GO:0098801	regulation of renal system process	4/45	32/11263	7.36824e-06	9.89603e-05	6.44827e-05	1813/4881/4879/2697	4
PQ_hit	BP	GO:0009914	hormone transport	8/45	262/11263	7.87837e-06	0.000105045	6.84474e-05	150/1813/2697/151/152/3356/3358/3091	8
PQ_hit	BP	GO:0046058	cAMP metabolic process	6/45	122/11263	8.23277e-06	0.000108753	7.08639e-05	154/153/150/1813/1812/1815	6
PQ_hit	BP	GO:0007611	learning or memory	7/45	187/11263	8.27472e-06	0.000108753	7.08639e-05	5621/3725/1813/1812/3356/3269/3091	7
PQ_hit	BP	GO:0045777	positive regulation of blood pressure	4/45	33/11263	8.36016e-06	0.000109097	7.10879e-05	146/148/147/153	4
PQ_hit	BP	GO:0007610	behavior	10/45	455/11263	9.37045e-06	0.000117969	7.68689e-05	5621/3725/1813/2697/1812/1815/3356/3358/3269/3091	10
PQ_hit	BP	GO:0086002	cardiac muscle cell action potential involved in contraction	4/45	34/11263	9.44728e-06	0.000117969	7.68689e-05	2697/3757/6331/6262	4
PQ_hit	BP	GO:0003085	negative regulation of systemic arterial blood pressure	3/45	11/11263	9.61705e-06	0.000117969	7.68689e-05	148/154/153	3
PQ_hit	BP	GO:0034776	response to histamine	3/45	11/11263	9.61705e-06	0.000117969	7.68689e-05	1813/1815/3269	3
PQ_hit	BP	GO:0035815	positive regulation of renal sodium excretion	3/45	11/11263	9.61705e-06	0.000117969	7.68689e-05	1813/4881/4879	3
PQ_hit	BP	GO:0051583	dopamine uptake involved in synaptic transmission	3/45	11/11263	9.61705e-06	0.000117969	7.68689e-05	1813/1812/1815	3
PQ_hit	BP	GO:0051934	catecholamine uptake involved in synaptic transmission	3/45	11/11263	9.61705e-06	0.000117969	7.68689e-05	1813/1812/1815	3
PQ_hit	BP	GO:0090493	catecholamine uptake	3/45	11/11263	9.61705e-06	0.000117969	7.68689e-05	1813/1812/1815	3
PQ_hit	BP	GO:0090494	dopamine uptake	3/45	11/11263	9.61705e-06	0.000117969	7.68689e-05	1813/1812/1815	3
PQ_hit	BP	GO:0007589	body fluid secretion	5/45	73/11263	9.94082e-06	0.000121133	7.89306e-05	7422/4881/4879/1131/3091	5
PQ_hit	BP	GO:0007271	synaptic transmission, cholinergic	4/45	35/11263	1.06353e-05	0.000128743	8.38889e-05	1129/1132/1133/1131	4
PQ_hit	BP	GO:0042493	response to drug	9/45	368/11263	1.20308e-05	0.000144684	9.42763e-05	148/5621/3725/1813/1644/1812/3356/3358/3757	9
PQ_hit	BP	GO:0014061	regulation of norepinephrine secretion	3/45	12/11263	1.27869e-05	0.000151793	9.89085e-05	150/151/152	3
PQ_hit	BP	GO:0035810	positive regulation of urine volume	3/45	12/11263	1.27869e-05	0.000151793	9.89085e-05	1813/4881/4879	3
PQ_hit	BP	GO:0042391	regulation of membrane potential	8/45	281/11263	1.31362e-05	0.00015434	0.000100568	148/3725/2697/1812/1815/3757/6331/6262	8
PQ_hit	BP	GO:0008542	visual learning	4/45	37/11263	1.3337e-05	0.00015434	0.000100568	1813/1812/3269/3091	4
PQ_hit	BP	GO:0045776	negative regulation of blood pressure	4/45	37/11263	1.3337e-05	0.00015434	0.000100568	148/154/153/1813	4
PQ_hit	BP	GO:0045933	positive regulation of muscle contraction	4/45	37/11263	1.3337e-05	0.00015434	0.000100568	146/148/147/1131	4
PQ_hit	BP	GO:0006941	striated muscle contraction	6/45	133/11263	1.3515e-05	0.000154457	0.000100644	148/147/2697/3757/6331/6262	6
PQ_hit	BP	GO:0070509	calcium ion import	6/45	133/11263	1.3515e-05	0.000154457	0.000100644	1813/1812/6261/3356/3358/6262	6
PQ_hit	BP	GO:0015672	monovalent inorganic cation transport	9/45	374/11263	1.36948e-05	0.0001554	0.000101259	5621/154/150/1813/1812/1815/3356/3757/6331	9
PQ_hit	BP	GO:0018958	phenol-containing compound metabolic process	5/45	78/11263	1.37664e-05	0.0001554	0.000101259	1813/4881/1644/1812/1815	5
PQ_hit	BP	GO:0048243	norepinephrine secretion	3/45	13/11263	1.65765e-05	0.00018598	0.000121185	150/151/152	3
PQ_hit	BP	GO:0050890	cognition	7/45	210/11263	1.76257e-05	0.000196553	0.000128074	5621/3725/1813/1812/3356/3269/3091	7
PQ_hit	BP	GO:0042312	regulation of vasodilation	4/45	40/11263	1.82946e-05	0.000202783	0.000132134	154/4881/4879/2697	4
PQ_hit	BP	GO:0032225	regulation of synaptic transmission, dopaminergic	3/45	14/11263	2.10384e-05	0.000230421	0.000150143	1813/1812/1815	3
PQ_hit	BP	GO:0051580	regulation of neurotransmitter uptake	3/45	14/11263	2.10384e-05	0.000230421	0.000150143	1813/1812/1815	3
PQ_hit	BP	GO:0007632	visual behavior	4/45	42/11263	2.22762e-05	0.000242534	0.000158035	1813/1812/3269/3091	4
PQ_hit	BP	GO:0042220	response to cocaine	4/45	43/11263	2.44895e-05	0.000263513	0.000171705	1813/1812/1815/3356	4
PQ_hit	BP	GO:0046068	cGMP metabolic process	4/45	43/11263	2.44895e-05	0.000263513	0.000171705	7422/4881/4879/3358	4
PQ_hit	BP	GO:0043271	negative regulation of ion transport	5/45	89/11263	2.6199e-05	0.000280268	0.000182623	150/1813/1815/3356/3757	5
PQ_hit	BP	GO:0086003	cardiac muscle cell contraction	4/45	44/11263	2.68601e-05	0.00028568	0.00018615	2697/3757/6331/6262	4
PQ_hit	BP	GO:1904063	negative regulation of cation transmembrane transport	4/45	45/11263	2.93949e-05	0.000310843	0.000202546	150/1813/1815/3757	4
PQ_hit	BP	GO:0015874	norepinephrine transport	3/45	16/11263	3.21862e-05	0.000334591	0.00021802	150/151/152	3
PQ_hit	BP	GO:0060307	regulation of ventricular cardiac muscle cell membrane repolarization	3/45	16/11263	3.21862e-05	0.000334591	0.00021802	2697/3757/6331	3
PQ_hit	BP	GO:0099625	ventricular cardiac muscle cell membrane repolarization	3/45	16/11263	3.21862e-05	0.000334591	0.00021802	2697/3757/6331	3
PQ_hit	BP	GO:0086001	cardiac muscle cell action potential	4/45	47/11263	3.49849e-05	0.000361642	0.000235647	2697/3757/6331/6262	4
PQ_hit	BP	GO:0003014	renal system process	5/45	96/11263	3.77888e-05	0.000386285	0.000251704	148/1813/4881/4879/2697	5
PQ_hit	BP	GO:1903169	regulation of calcium ion transmembrane transport	5/45	96/11263	3.77888e-05	0.000386285	0.000251704	150/1813/1812/1815/6262	5
PQ_hit	BP	GO:0035809	regulation of urine volume	3/45	17/11263	3.89741e-05	0.000394024	0.000256747	1813/4881/4879	3
PQ_hit	BP	GO:0098810	neurotransmitter reuptake	3/45	17/11263	3.89741e-05	0.000394024	0.000256747	1813/1812/1815	3
PQ_hit	BP	GO:0006813	potassium ion transport	6/45	163/11263	4.27823e-05	0.000430161	0.000280293	5621/150/1813/1812/3356/3757	6
PQ_hit	BP	GO:0051924	regulation of calcium ion transport	6/45	164/11263	4.42748e-05	0.000442748	0.000288496	150/1813/2697/1812/1815/6262	6
PQ_hit	BP	GO:0002052	positive regulation of neuroblast proliferation	3/45	18/11263	4.66383e-05	0.000461368	0.000300628	1813/7422/3091	3
PQ_hit	BP	GO:0002092	positive regulation of receptor internalization	3/45	18/11263	4.66383e-05	0.000461368	0.000300628	1813/7422/6401	3
PQ_hit	BP	GO:0090276	regulation of peptide hormone secretion	6/45	167/11263	4.9005e-05	0.000482188	0.000314195	150/1813/2697/152/3358/3091	6
PQ_hit	BP	GO:0034766	negative regulation of ion transmembrane transport	4/45	52/11263	5.23334e-05	0.000512199	0.00033375	150/1813/1815/3757	4
PQ_hit	BP	GO:0035812	renal sodium excretion	3/45	19/11263	5.52283e-05	0.000532042	0.00034668	1813/4881/4879	3
PQ_hit	BP	GO:0035813	regulation of renal sodium excretion	3/45	19/11263	5.52283e-05	0.000532042	0.00034668	1813/4881/4879	3
PQ_hit	BP	GO:0099623	regulation of cardiac muscle cell membrane repolarization	3/45	19/11263	5.52283e-05	0.000532042	0.00034668	2697/3757/6331	3
PQ_hit	BP	GO:0023061	signal release	8/45	344/11263	5.60148e-05	0.000536809	0.000349786	150/1813/2697/151/152/3356/3358/3091	8
PQ_hit	BP	GO:0002791	regulation of peptide secretion	6/45	172/11263	5.77831e-05	0.000550886	0.000358958	150/1813/2697/152/3358/3091	6
PQ_hit	BP	GO:0032846	positive regulation of homeostatic process	6/45	173/11263	5.96811e-05	0.000560271	0.000365074	1813/4881/4879/1812/3091/6262	6
PQ_hit	BP	GO:0043270	positive regulation of ion transport	6/45	173/11263	5.96811e-05	0.000560271	0.000365074	150/1812/1815/3757/6331/6262	6
PQ_hit	BP	GO:0090087	regulation of peptide transport	6/45	173/11263	5.96811e-05	0.000560271	0.000365074	150/1813/2697/152/3358/3091	6
PQ_hit	BP	GO:0032147	activation of protein kinase activity	7/45	256/11263	6.26281e-05	0.000584952	0.000381156	154/150/1813/7422/151/152/1815	7
PQ_hit	BP	GO:0009308	amine metabolic process	5/45	107/11263	6.36166e-05	0.000591184	0.000385217	5688/7412/1644/1812/1815	5
PQ_hit	BP	GO:1901020	negative regulation of calcium ion transmembrane transporter activity	3/45	20/11263	6.4793e-05	0.000599091	0.000390369	150/1813/1815	3
PQ_hit	BP	GO:0046888	negative regulation of hormone secretion	4/45	55/11263	6.53557e-05	0.000601272	0.00039179	150/1813/151/152	4
PQ_hit	BP	GO:0034763	negative regulation of transmembrane transport	4/45	57/11263	7.52557e-05	0.000679905	0.000443028	150/1813/1815/3757	4
PQ_hit	BP	GO:0007176	regulation of epidermal growth factor-activated receptor activity	3/45	21/11263	7.53808e-05	0.000679905	0.000443028	150/151/152	3
PQ_hit	BP	GO:0010460	positive regulation of heart rate	3/45	21/11263	7.53808e-05	0.000679905	0.000443028	148/153/6262	3
PQ_hit	BP	GO:0086019	cell-cell signaling involved in cardiac conduction	3/45	21/11263	7.53808e-05	0.000679905	0.000443028	2697/6331/6262	3
PQ_hit	BP	GO:1901699	cellular response to nitrogen compound	9/45	468/11263	7.96865e-05	0.000715235	0.000466048	1129/1132/1133/1131/1644/1812/6261/3269/6262	9
PQ_hit	BP	GO:0007588	excretion	4/45	58/11263	8.05954e-05	0.000716403	0.00046681	148/1813/4881/4879	4
PQ_hit	BP	GO:1901019	regulation of calcium ion transmembrane transporter activity	4/45	58/11263	8.05954e-05	0.000716403	0.00046681	150/1813/1815/6262	4
PQ_hit	BP	GO:0007612	learning	5/45	114/11263	8.60469e-05	0.000755436	0.000492244	3725/1813/1812/3269/3091	5
PQ_hit	BP	GO:0007194	negative regulation of adenylate cyclase activity	3/45	22/11263	8.70394e-05	0.000755436	0.000492244	150/1813/1815	3
PQ_hit	BP	GO:0044062	regulation of excretion	3/45	22/11263	8.70394e-05	0.000755436	0.000492244	1813/4881/4879	3
PQ_hit	BP	GO:1902692	regulation of neuroblast proliferation	3/45	22/11263	8.70394e-05	0.000755436	0.000492244	1813/7422/3091	3
PQ_hit	BP	GO:1903170	negative regulation of calcium ion transmembrane transport	3/45	22/11263	8.70394e-05	0.000755436	0.000492244	150/1813/1815	3
PQ_hit	BP	GO:0043406	positive regulation of MAP kinase activity	6/45	186/11263	8.9228e-05	0.000770796	0.000502252	150/7422/151/152/1815/3356	6
PQ_hit	BP	GO:0007270	neuron-neuron synaptic transmission	5/45	115/11263	8.96921e-05	0.000771184	0.000502505	148/1813/1812/1815/3356	5
PQ_hit	BP	GO:0055117	regulation of cardiac muscle contraction	4/45	60/11263	9.20949e-05	0.000788161	0.000513567	148/147/6331/6262	4
PQ_hit	BP	GO:0007202	activation of phospholipase C activity	3/45	23/11263	9.98159e-05	0.000842483	0.000548963	148/6401/3356	3
PQ_hit	BP	GO:0086005	ventricular cardiac muscle cell action potential	3/45	23/11263	9.98159e-05	0.000842483	0.000548963	3757/6331/6262	3
PQ_hit	BP	GO:0099622	cardiac muscle cell membrane repolarization	3/45	23/11263	9.98159e-05	0.000842483	0.000548963	2697/3757/6331	3
PQ_hit	BP	GO:0002028	regulation of sodium ion transport	4/45	62/11263	0.000104744	0.000876038	0.000570828	154/1813/1815/6331	4
PQ_hit	BP	GO:0008306	associative learning	4/45	62/11263	0.000104744	0.000876038	0.000570828	1813/1812/3269/3091	4
PQ_hit	BP	GO:0001963	synaptic transmission, dopaminergic	3/45	24/11263	0.000113757	0.00094285	0.000614363	1813/1812/1815	3
PQ_hit	BP	GO:0031280	negative regulation of cyclase activity	3/45	24/11263	0.000113757	0.00094285	0.000614363	150/1813/1815	3
PQ_hit	BP	GO:0003007	heart morphogenesis	6/45	196/11263	0.00011908	0.000982546	0.000640229	3725/7422/2697/6261/3091/6262	6
PQ_hit	BP	GO:0003151	outflow tract morphogenesis	4/45	65/11263	0.00012602	0.00103516	0.000674514	3725/7422/6261/3091	4
PQ_hit	BP	GO:0032148	activation of protein kinase B activity	3/45	25/11263	0.000128909	0.00104916	0.000683634	150/151/152	3
PQ_hit	BP	GO:0051350	negative regulation of lyase activity	3/45	25/11263	0.000128909	0.00104916	0.000683634	150/1813/1815	3
PQ_hit	BP	GO:0045926	negative regulation of growth	6/45	199/11263	0.000129434	0.00104916	0.000683634	154/153/4881/4879/2697/3091	6
PQ_hit	BP	GO:0030072	peptide hormone secretion	6/45	201/11263	0.000136726	0.0011034	0.000718979	150/1813/2697/152/3358/3091	6
PQ_hit	BP	GO:0010817	regulation of hormone levels	8/45	392/11263	0.000139524	0.00112107	0.00073049	150/1813/2697/151/152/3356/3358/3091	8
PQ_hit	BP	GO:0045860	positive regulation of protein kinase activity	8/45	394/11263	0.000144514	0.00114266	0.000744557	154/150/1813/7422/151/152/1815/3356	8
PQ_hit	BP	GO:0001504	neurotransmitter uptake	3/45	26/11263	0.000145316	0.00114266	0.000744557	1813/1812/1815	3
PQ_hit	BP	GO:0001975	response to amphetamine	3/45	26/11263	0.000145316	0.00114266	0.000744557	1813/1812/1815	3
PQ_hit	BP	GO:0002026	regulation of the force of heart contraction	3/45	26/11263	0.000145316	0.00114266	0.000744557	148/153/6262	3
PQ_hit	BP	GO:0060306	regulation of membrane repolarization	3/45	26/11263	0.000145316	0.00114266	0.000744557	2697/3757/6331	3
PQ_hit	BP	GO:0002790	peptide secretion	6/45	207/11263	0.000160579	0.0012573	0.000819256	150/1813/2697/152/3358/3091	6
PQ_hit	BP	GO:0019932	second-messenger-mediated signaling	6/45	208/11263	0.000164856	0.00128532	0.000837516	5621/153/6401/7412/3269/6262	6
PQ_hit	BP	GO:0002090	regulation of receptor internalization	3/45	28/11263	0.000182078	0.00140766	0.000917235	1813/7422/6401	3
PQ_hit	BP	GO:0043114	regulation of vascular permeability	3/45	28/11263	0.000182078	0.00140766	0.000917235	4881/4879/3269	3
PQ_hit	BP	GO:0006942	regulation of striated muscle contraction	4/45	72/11263	0.000187634	0.00144454	0.000941268	148/147/6331/6262	4
PQ_hit	BP	GO:0006182	cGMP biosynthetic process	3/45	29/11263	0.000202521	0.00154622	0.00100752	4881/4879/3358	3
PQ_hit	BP	GO:0071312	cellular response to alkaloid	3/45	29/11263	0.000202521	0.00154622	0.00100752	1644/6261/6262	3
PQ_hit	BP	GO:0015833	peptide transport	6/45	218/11263	0.000212805	0.00161802	0.00105431	150/1813/2697/152/3358/3091	6
PQ_hit	BP	GO:0043268	positive regulation of potassium ion transport	3/45	30/11263	0.000224395	0.00168525	0.00109812	150/1812/3757	3
PQ_hit	BP	GO:0045742	positive regulation of epidermal growth factor receptor signaling pathway	3/45	30/11263	0.000224395	0.00168525	0.00109812	150/151/152	3
PQ_hit	BP	GO:0061098	positive regulation of protein tyrosine kinase activity	3/45	30/11263	0.000224395	0.00168525	0.00109812	150/151/152	3
PQ_hit	BP	GO:0033674	positive regulation of kinase activity	8/45	421/11263	0.000227697	0.0017031	0.00110974	154/150/1813/7422/151/152/1815/3356	8
PQ_hit	BP	GO:0007507	heart development	8/45	422/11263	0.000231408	0.00172385	0.00112327	148/3725/7422/2697/6261/6331/3091/6262	8
PQ_hit	BP	GO:0050731	positive regulation of peptidyl-tyrosine phosphorylation	5/45	142/11263	0.00024174	0.00179355	0.00116868	150/7422/151/152/3356	5
PQ_hit	BP	GO:0007212	dopamine receptor signaling pathway	3/45	31/11263	0.000247745	0.0018234	0.00118813	1813/1812/1815	3
PQ_hit	BP	GO:1901186	positive regulation of ERBB signaling pathway	3/45	31/11263	0.000247745	0.0018234	0.00118813	150/151/152	3
PQ_hit	BP	GO:0070374	positive regulation of ERK1 and ERK2 cascade	5/45	143/11263	0.000249758	0.0018309	0.00119302	148/3725/1813/3356/3358	5
PQ_hit	BP	GO:0050796	regulation of insulin secretion	5/45	145/11263	0.000266402	0.00193747	0.00126246	150/1813/2697/152/3091	5
PQ_hit	BP	GO:1903531	negative regulation of secretion by cell	5/45	145/11263	0.000266402	0.00193747	0.00126246	150/1813/151/152/1815	5
PQ_hit	BP	GO:0007613	memory	4/45	79/11263	0.000268511	0.00193749	0.00126247	1813/1812/3356/3269	4
PQ_hit	BP	GO:1904064	positive regulation of cation transmembrane transport	4/45	79/11263	0.000268511	0.00193749	0.00126247	1812/1815/3757/6262	4
PQ_hit	BP	GO:0007190	activation of adenylate cyclase activity	3/45	32/11263	0.000272611	0.00194421	0.00126685	154/153/1812	3
PQ_hit	BP	GO:0010863	positive regulation of phospholipase C activity	3/45	32/11263	0.000272611	0.00194421	0.00126685	148/6401/3356	3
PQ_hit	BP	GO:0045823	positive regulation of heart contraction	3/45	32/11263	0.000272611	0.00194421	0.00126685	148/153/6262	3
PQ_hit	BP	GO:0030804	positive regulation of cyclic nucleotide biosynthetic process	4/45	80/11263	0.000281823	0.00200214	0.0013046	154/153/4881/1812	4
PQ_hit	BP	GO:0001936	regulation of endothelial cell proliferation	4/45	81/11263	0.000295603	0.00209196	0.00136312	3725/7422/2697/3091	4
PQ_hit	BP	GO:0030818	negative regulation of cAMP biosynthetic process	3/45	33/11263	0.000299037	0.00209212	0.00136323	150/1813/1815	3
PQ_hit	BP	GO:0086009	membrane repolarization	3/45	33/11263	0.000299037	0.00209212	0.00136323	2697/3757/6331	3
PQ_hit	BP	GO:2000648	positive regulation of stem cell proliferation	3/45	33/11263	0.000299037	0.00209212	0.00136323	1813/7422/3091	3
PQ_hit	BP	GO:0042886	amide transport	6/45	233/11263	0.000304732	0.00212389	0.00138393	150/1813/2697/152/3358/3091	6
PQ_hit	BP	GO:0051899	membrane depolarization	4/45	83/11263	0.000324605	0.0022455	0.00146317	3725/2697/3757/6331	4
PQ_hit	BP	GO:0045744	negative regulation of G-protein coupled receptor protein signaling pathway	3/45	34/11263	0.000327061	0.0022455	0.00146317	154/150/1813	3
PQ_hit	BP	GO:0098900	regulation of action potential	3/45	34/11263	0.000327061	0.0022455	0.00146317	148/6331/6262	3
PQ_hit	BP	GO:1900274	regulation of phospholipase C activity	3/45	34/11263	0.000327061	0.0022455	0.00146317	148/6401/3356	3
PQ_hit	BP	GO:0050804	modulation of synaptic transmission	6/45	237/11263	0.000333867	0.0022837	0.00148807	148/1813/1812/1815/3356/3269	6
PQ_hit	BP	GO:0030810	positive regulation of nucleotide biosynthetic process	4/45	85/11263	0.000355594	0.00240431	0.00156665	154/153/4881/1812	4
PQ_hit	BP	GO:1900373	positive regulation of purine nucleotide biosynthetic process	4/45	85/11263	0.000355594	0.00240431	0.00156665	154/153/4881/1812	4
PQ_hit	BP	GO:0030803	negative regulation of cyclic nucleotide biosynthetic process	3/45	35/11263	0.000356726	0.00240431	0.00156665	150/1813/1815	3
PQ_hit	BP	GO:0048260	positive regulation of receptor-mediated endocytosis	3/45	35/11263	0.000356726	0.00240431	0.00156665	1813/7422/6401	3
PQ_hit	BP	GO:2000179	positive regulation of neural precursor cell proliferation	3/45	36/11263	0.000388071	0.00259655	0.00169192	1813/7422/3091	3
PQ_hit	BP	GO:2000273	positive regulation of receptor activity	3/45	36/11263	0.000388071	0.00259655	0.00169192	150/151/152	3
PQ_hit	BP	GO:0030801	positive regulation of cyclic nucleotide metabolic process	4/45	88/11263	0.000405975	0.00269673	0.00175719	154/153/4881/1812	4
PQ_hit	BP	GO:0070252	actin-mediated cell contraction	4/45	88/11263	0.000405975	0.00269673	0.00175719	2697/3757/6331/6262	4
PQ_hit	BP	GO:0051235	maintenance of location	6/45	247/11263	0.000416342	0.00275565	0.00179559	1813/1812/6261/3356/3358/6262	6
PQ_hit	BP	GO:0030809	negative regulation of nucleotide biosynthetic process	3/45	37/11263	0.000421136	0.00275762	0.00179687	150/1813/1815	3
PQ_hit	BP	GO:0030815	negative regulation of cAMP metabolic process	3/45	37/11263	0.000421136	0.00275762	0.00179687	150/1813/1815	3
PQ_hit	BP	GO:1900372	negative regulation of purine nucleotide biosynthetic process	3/45	37/11263	0.000421136	0.00275762	0.00179687	150/1813/1815	3
PQ_hit	BP	GO:0071902	positive regulation of protein serine/threonine kinase activity	6/45	250/11263	0.000443963	0.00289678	0.00188755	150/7422/151/152/1815/3356	6
PQ_hit	BP	GO:0051051	negative regulation of transport	7/45	353/11263	0.000454814	0.00293988	0.00191563	150/1813/151/152/1815/3356/3757	7
PQ_hit	BP	GO:0014075	response to amine	3/45	38/11263	0.00045596	0.00293988	0.00191563	1813/1812/1815	3
PQ_hit	BP	GO:0032413	negative regulation of ion transmembrane transporter activity	3/45	38/11263	0.00045596	0.00293988	0.00191563	150/1813/1815	3
PQ_hit	BP	GO:0051048	negative regulation of secretion	5/45	163/11263	0.00045696	0.00293988	0.00191563	150/1813/151/152/1815	5
PQ_hit	BP	GO:0034767	positive regulation of ion transmembrane transport	4/45	92/11263	0.000480835	0.00308271	0.0020087	1812/1815/3757/6262	4
PQ_hit	BP	GO:0030800	negative regulation of cyclic nucleotide metabolic process	3/45	39/11263	0.00049258	0.00313615	0.00204352	150/1813/1815	3
PQ_hit	BP	GO:0045762	positive regulation of adenylate cyclase activity	3/45	39/11263	0.00049258	0.00313615	0.00204352	154/153/1812	3
PQ_hit	BP	GO:0001666	response to hypoxia	6/45	256/11263	0.000503499	0.00319462	0.00208162	1813/7422/7412/6261/3091/6262	6
PQ_hit	BP	GO:0007623	circadian rhythm	5/45	167/11263	0.000510544	0.00322818	0.00210349	7153/3725/1813/1644/1815	5
PQ_hit	BP	GO:0009612	response to mechanical stimulus	5/45	168/11263	0.000524651	0.00329473	0.00214686	3725/1813/2697/3356/6262	5
PQ_hit	BP	GO:0030073	insulin secretion	5/45	168/11263	0.000524651	0.00329473	0.00214686	150/1813/2697/152/3091	5
PQ_hit	BP	GO:0051926	negative regulation of calcium ion transport	3/45	40/11263	0.000531036	0.00332349	0.00216559	150/1813/1815	3
PQ_hit	BP	GO:0048871	multicellular organismal homeostasis	6/45	260/11263	0.000546535	0.0034089	0.00222124	154/153/1813/7422/1812/3356	6
PQ_hit	BP	GO:0001935	endothelial cell proliferation	4/45	96/11263	0.000565062	0.00350072	0.00228108	3725/7422/2697/3091	4
PQ_hit	BP	GO:0034764	positive regulation of transmembrane transport	4/45	96/11263	0.000565062	0.00350072	0.00228108	1812/1815/3757/6262	4
PQ_hit	BP	GO:0036293	response to decreased oxygen levels	6/45	262/11263	0.000569103	0.00350437	0.00228345	1813/7422/7412/6261/3091/6262	6
PQ_hit	BP	GO:0007405	neuroblast proliferation	3/45	41/11263	0.000571364	0.00350437	0.00228345	1813/7422/3091	3
PQ_hit	BP	GO:0086065	cell communication involved in cardiac conduction	3/45	41/11263	0.000571364	0.00350437	0.00228345	2697/6331/6262	3
PQ_hit	BP	GO:0050806	positive regulation of synaptic transmission	4/45	97/11263	0.000587657	0.00359232	0.00234076	148/1813/1812/1815	4
PQ_hit	BP	GO:0044106	cellular amine metabolic process	4/45	99/11263	0.000634764	0.00386744	0.00252003	5688/1644/1812/1815	4
PQ_hit	BP	GO:0009896	positive regulation of catabolic process	6/45	270/11263	0.000666739	0.00403553	0.00262956	5688/154/150/2697/3356/3091	6
PQ_hit	BP	GO:0010038	response to metal ion	6/45	270/11263	0.000666739	0.00403553	0.00262956	5621/3725/1813/7412/6331/6262	6
PQ_hit	BP	GO:0048511	rhythmic process	6/45	272/11263	0.000693071	0.00418115	0.00272444	7153/3725/1813/7422/1644/1815	6
PQ_hit	BP	GO:0032410	negative regulation of transporter activity	3/45	44/11263	0.00070395	0.00421911	0.00274918	150/1813/1815	3
PQ_hit	BP	GO:0055078	sodium ion homeostasis	3/45	44/11263	0.00070395	0.00421911	0.00274918	1813/4881/4879	3
PQ_hit	BP	GO:0010518	positive regulation of phospholipase activity	3/45	45/11263	0.000752133	0.00447872	0.00291834	148/6401/3356	3
PQ_hit	BP	GO:0051966	regulation of synaptic transmission, glutamatergic	3/45	45/11263	0.000752133	0.00447872	0.00291834	1813/1812/3356	3
PQ_hit	BP	GO:0070482	response to oxygen levels	6/45	278/11263	0.000776943	0.00461153	0.00300488	1813/7422/7412/6261/3091/6262	6
PQ_hit	BP	GO:1903725	regulation of phospholipid metabolic process	3/45	46/11263	0.000802367	0.00474713	0.00309324	1133/3356/3358	3
PQ_hit	BP	GO:0050730	regulation of peptidyl-tyrosine phosphorylation	5/45	185/11263	0.000812389	0.00479101	0.00312183	150/7422/151/152/3356	5
PQ_hit	BP	GO:0043405	regulation of MAP kinase activity	6/45	281/11263	0.000821728	0.00483061	0.00314763	150/7422/151/152/1815/3356	6
PQ_hit	BP	GO:0060134	prepulse inhibition	2/45	11/11263	0.000839084	0.00491693	0.00320388	1813/1812	2
PQ_hit	BP	GO:0003143	embryonic heart tube morphogenesis	3/45	47/11263	0.000854689	0.00499247	0.0032531	2697/3091/6262	3
PQ_hit	BP	GO:0030048	actin filament-based movement	4/45	109/11263	0.000911266	0.0053061	0.00345747	2697/3757/6331/6262	4
PQ_hit	BP	GO:0051349	positive regulation of lyase activity	3/45	49/11263	0.000965728	0.00560549	0.00365255	154/153/1812	3
PQ_hit	BP	GO:0001976	neurological system process involved in regulation of systemic arterial blood pressure	2/45	12/11263	0.00100434	0.00573911	0.00373961	148/1813	2
PQ_hit	BP	GO:0007512	adult heart development	2/45	12/11263	0.00100434	0.00573911	0.00373961	148/2697	2
PQ_hit	BP	GO:0051590	positive regulation of neurotransmitter transport	2/45	12/11263	0.00100434	0.00573911	0.00373961	1813/1815	2
PQ_hit	BP	GO:0090036	regulation of protein kinase C signaling	2/45	12/11263	0.00100434	0.00573911	0.00373961	148/7422	2
PQ_hit	BP	GO:0097154	GABAergic neuron differentiation	2/45	12/11263	0.00100434	0.00573911	0.00373961	1813/1812	2
PQ_hit	BP	GO:0031281	positive regulation of cyclase activity	3/45	50/11263	0.00102451	0.00580031	0.00377949	154/153/1812	3
PQ_hit	BP	GO:0050795	regulation of behavior	3/45	50/11263	0.00102451	0.00580031	0.00377949	1813/2697/3356	3
PQ_hit	BP	GO:0072091	regulation of stem cell proliferation	3/45	50/11263	0.00102451	0.00580031	0.00377949	1813/7422/3091	3
PQ_hit	BP	GO:0070372	regulation of ERK1 and ERK2 cascade	5/45	196/11263	0.00105293	0.00594293	0.00387242	148/3725/1813/3356/3358	5
PQ_hit	BP	GO:0055067	monovalent inorganic cation homeostasis	4/45	114/11263	0.00107729	0.00606179	0.00394987	1813/4881/4879/3757	4
PQ_hit	BP	GO:0061097	regulation of protein tyrosine kinase activity	3/45	51/11263	0.00108552	0.00608948	0.00396792	150/151/152	3
PQ_hit	BP	GO:0051588	regulation of neurotransmitter transport	3/45	52/11263	0.00114877	0.00638361	0.00415957	1813/1812/1815	3
PQ_hit	BP	GO:0098657	import into cell	3/45	52/11263	0.00114877	0.00638361	0.00415957	1813/1812/1815	3
PQ_hit	BP	GO:0002070	epithelial cell maturation	2/45	13/11263	0.00118394	0.00638361	0.00415957	2697/3091	2
PQ_hit	BP	GO:0014850	response to muscle activity	2/45	13/11263	0.00118394	0.00638361	0.00415957	3091/6262	2
PQ_hit	BP	GO:0021756	striatum development	2/45	13/11263	0.00118394	0.00638361	0.00415957	1813/1812	2
PQ_hit	BP	GO:0030949	positive regulation of vascular endothelial growth factor receptor signaling pathway	2/45	13/11263	0.00118394	0.00638361	0.00415957	7422/3091	2
PQ_hit	BP	GO:0031649	heat generation	2/45	13/11263	0.00118394	0.00638361	0.00415957	154/153	2
PQ_hit	BP	GO:0045821	positive regulation of glycolytic process	2/45	13/11263	0.00118394	0.00638361	0.00415957	3356/3091	2
PQ_hit	BP	GO:0045986	negative regulation of smooth muscle contraction	2/45	13/11263	0.00118394	0.00638361	0.00415957	154/152	2
PQ_hit	BP	GO:0051482	positive regulation of cytosolic calcium ion concentration involved in phospholipase C-activating G-protein coupled signaling pathway	2/45	13/11263	0.00118394	0.00638361	0.00415957	1812/3358	2
PQ_hit	BP	GO:0086014	atrial cardiac muscle cell action potential	2/45	13/11263	0.00118394	0.00638361	0.00415957	2697/6262	2
PQ_hit	BP	GO:0086026	atrial cardiac muscle cell to AV node cell signaling	2/45	13/11263	0.00118394	0.00638361	0.00415957	2697/6262	2
PQ_hit	BP	GO:0086066	atrial cardiac muscle cell to AV node cell communication	2/45	13/11263	0.00118394	0.00638361	0.00415957	2697/6262	2
PQ_hit	BP	GO:0030534	adult behavior	4/45	117/11263	0.00118652	0.00638361	0.00415957	1813/1812/1815/3356	4
PQ_hit	BP	GO:0050805	negative regulation of synaptic transmission	3/45	53/11263	0.00121431	0.00651409	0.00424459	1813/1812/3356	3
PQ_hit	BP	GO:0010517	regulation of phospholipase activity	3/45	54/11263	0.00128217	0.00683822	0.0044558	148/6401/3356	3
PQ_hit	BP	GO:0060193	positive regulation of lipase activity	3/45	54/11263	0.00128217	0.00683822	0.0044558	148/6401/3356	3
PQ_hit	BP	GO:0030500	regulation of bone mineralization	3/45	55/11263	0.00135237	0.00719178	0.00468618	154/2697/3091	3
PQ_hit	BP	GO:0002029	desensitization of G-protein coupled receptor protein signaling pathway	2/45	14/11263	0.00137775	0.00724305	0.00471959	154/1813	2
PQ_hit	BP	GO:0022401	negative adaptation of signaling pathway	2/45	14/11263	0.00137775	0.00724305	0.00471959	154/1813	2
PQ_hit	BP	GO:0051194	positive regulation of cofactor metabolic process	2/45	14/11263	0.00137775	0.00724305	0.00471959	3356/3091	2
PQ_hit	BP	GO:0051197	positive regulation of coenzyme metabolic process	2/45	14/11263	0.00137775	0.00724305	0.00471959	3356/3091	2
PQ_hit	BP	GO:0070371	ERK1 and ERK2 cascade	5/45	209/11263	0.0014014	0.00734638	0.00478692	148/3725/1813/3356/3358	5
PQ_hit	BP	GO:0035050	embryonic heart tube development	3/45	56/11263	0.00142494	0.00742747	0.00483975	2697/3091/6262	3
PQ_hit	BP	GO:0043618	regulation of transcription from RNA polymerase II promoter in response to stress	3/45	56/11263	0.00142494	0.00742747	0.00483975	3725/7422/3091	3
PQ_hit	BP	GO:1900543	negative regulation of purine nucleotide metabolic process	3/45	57/11263	0.00149993	0.00777427	0.00506573	150/1813/1815	3
PQ_hit	BP	GO:1903779	regulation of cardiac conduction	3/45	57/11263	0.00149993	0.00777427	0.00506573	4881/6261/6262	3
PQ_hit	BP	GO:0000187	activation of MAPK activity	4/45	125/11263	0.00151549	0.00781092	0.00508961	150/151/152/1815	4
PQ_hit	BP	GO:0019722	calcium-mediated signaling	4/45	125/11263	0.00151549	0.00781092	0.00508961	5621/6401/7412/6262	4
PQ_hit	BP	GO:0045980	negative regulation of nucleotide metabolic process	3/45	58/11263	0.00157734	0.00803762	0.00523733	150/1813/1815	3
PQ_hit	BP	GO:0007210	serotonin receptor signaling pathway	2/45	15/11263	0.00158568	0.00803762	0.00523733	3356/3358	2
PQ_hit	BP	GO:0007625	grooming behavior	2/45	15/11263	0.00158568	0.00803762	0.00523733	1813/1812	2
PQ_hit	BP	GO:0014821	phasic smooth muscle contraction	2/45	15/11263	0.00158568	0.00803762	0.00523733	1813/1812	2
PQ_hit	BP	GO:0031000	response to caffeine	2/45	15/11263	0.00158568	0.00803762	0.00523733	6261/6262	2
PQ_hit	BP	GO:0060004	reflex	2/45	15/11263	0.00158568	0.00803762	0.00523733	148/2697	2
PQ_hit	BP	GO:0001938	positive regulation of endothelial cell proliferation	3/45	59/11263	0.00165723	0.00835424	0.00544364	3725/7422/3091	3
PQ_hit	BP	GO:0048259	regulation of receptor-mediated endocytosis	3/45	59/11263	0.00165723	0.00835424	0.00544364	1813/7422/6401	3
PQ_hit	BP	GO:0050679	positive regulation of epithelial cell proliferation	4/45	129/11263	0.00170175	0.00855525	0.00557462	3725/7422/6331/3091	4
PQ_hit	BP	GO:0031331	positive regulation of cellular catabolic process	5/45	219/11263	0.00172259	0.00862768	0.00562181	5688/154/150/3356/3091	5
PQ_hit	BP	GO:0019226	transmission of nerve impulse	3/45	60/11263	0.0017396	0.00862768	0.00562181	1133/1812/6331	3
PQ_hit	BP	GO:0035690	cellular response to drug	3/45	60/11263	0.0017396	0.00862768	0.00562181	5621/1644/3757	3
PQ_hit	BP	GO:0040014	regulation of multicellular organism growth	3/45	60/11263	0.0017396	0.00862768	0.00562181	154/153/1813	3
PQ_hit	BP	GO:0045913	positive regulation of carbohydrate metabolic process	3/45	60/11263	0.0017396	0.00862768	0.00562181	3356/3269/3091	3
PQ_hit	BP	GO:0050708	regulation of protein secretion	6/45	326/11263	0.00176514	0.0087308	0.00568901	150/1813/2697/152/1815/3091	6
PQ_hit	BP	GO:0043112	receptor metabolic process	4/45	131/11263	0.00180061	0.00878816	0.00572638	1813/7422/6401/3091	4
PQ_hit	BP	GO:0002021	response to dietary excess	2/45	16/11263	0.00180761	0.00878816	0.00572638	154/153	2
PQ_hit	BP	GO:0014829	vascular smooth muscle contraction	2/45	16/11263	0.00180761	0.00878816	0.00572638	1131/3356	2
PQ_hit	BP	GO:0023058	adaptation of signaling pathway	2/45	16/11263	0.00180761	0.00878816	0.00572638	154/1813	2
PQ_hit	BP	GO:0042053	regulation of dopamine metabolic process	2/45	16/11263	0.00180761	0.00878816	0.00572638	1812/1815	2
PQ_hit	BP	GO:0042069	regulation of catecholamine metabolic process	2/45	16/11263	0.00180761	0.00878816	0.00572638	1812/1815	2
PQ_hit	BP	GO:0035249	synaptic transmission, glutamatergic	3/45	61/11263	0.0018245	0.00878816	0.00572638	1813/1812/3356	3
PQ_hit	BP	GO:0043620	regulation of DNA-templated transcription in response to stress	3/45	61/11263	0.0018245	0.00878816	0.00572638	3725/7422/3091	3
PQ_hit	BP	GO:0070167	regulation of biomineral tissue development	3/45	61/11263	0.0018245	0.00878816	0.00572638	154/2697/3091	3
PQ_hit	BP	GO:2000177	regulation of neural precursor cell proliferation	3/45	61/11263	0.0018245	0.00878816	0.00572638	1813/7422/3091	3
PQ_hit	BP	GO:0019216	regulation of lipid metabolic process	5/45	226/11263	0.00197763	0.00950089	0.00619079	154/1133/150/3356/3358	5
PQ_hit	BP	GO:0021544	subpallium development	2/45	17/11263	0.00204343	0.00974069	0.00634705	1813/1812	2
PQ_hit	BP	GO:0060749	mammary gland alveolus development	2/45	17/11263	0.00204343	0.00974069	0.00634705	7422/3091	2
PQ_hit	BP	GO:0061377	mammary gland lobule development	2/45	17/11263	0.00204343	0.00974069	0.00634705	7422/3091	2
PQ_hit	BP	GO:0032941	secretion by tissue	3/45	64/11263	0.00209459	0.00995877	0.00648915	7422/1131/3091	3
PQ_hit	BP	GO:0030819	positive regulation of cAMP biosynthetic process	3/45	65/11263	0.00218984	0.0103848	0.00676677	154/153/1812	3
PQ_hit	BP	GO:0035584	calcium-mediated signaling using intracellular calcium source	2/45	18/11263	0.00229303	0.0107907	0.00703125	7412/6262	2
PQ_hit	BP	GO:0045932	negative regulation of muscle contraction	2/45	18/11263	0.00229303	0.0107907	0.00703125	154/152	2
PQ_hit	BP	GO:0050901	leukocyte tethering or rolling	2/45	18/11263	0.00229303	0.0107907	0.00703125	6401/7412	2
PQ_hit	BP	GO:0032412	regulation of ion transmembrane transporter activity	4/45	141/11263	0.00235542	0.0110561	0.00720414	150/1813/1815/6262	4
PQ_hit	BP	GO:0033238	regulation of cellular amine metabolic process	3/45	67/11263	0.00238834	0.0111821	0.00728625	5688/1812/1815	3
PQ_hit	BP	GO:0007568	aging	5/45	237/11263	0.00243298	0.0113621	0.00740359	148/3725/7412/1644/3356	5
PQ_hit	BP	GO:1901615	organic hydroxy compound metabolic process	6/45	348/11263	0.00245328	0.0114279	0.00744647	1813/4881/1644/1812/1815/3269	6
PQ_hit	BP	GO:0050678	regulation of epithelial cell proliferation	5/45	238/11263	0.00247786	0.0115133	0.00750209	3725/7422/2697/6331/3091	5
PQ_hit	BP	GO:0022600	digestive system process	3/45	68/11263	0.00249164	0.0115481	0.00752479	1133/150/1131	3
PQ_hit	BP	GO:0014046	dopamine secretion	2/45	19/11263	0.0025563	0.0116714	0.00760513	1813/3356	2
PQ_hit	BP	GO:0014059	regulation of dopamine secretion	2/45	19/11263	0.0025563	0.0116714	0.00760513	1813/3356	2
PQ_hit	BP	GO:0021895	cerebral cortex neuron differentiation	2/45	19/11263	0.0025563	0.0116714	0.00760513	1813/1812	2
PQ_hit	BP	GO:0035994	response to muscle stretch	2/45	19/11263	0.0025563	0.0116714	0.00760513	3725/6262	2
PQ_hit	BP	GO:0086064	cell communication by electrical coupling involved in cardiac conduction	2/45	19/11263	0.0025563	0.0116714	0.00760513	2697/6262	2
PQ_hit	BP	GO:1902895	positive regulation of pri-miRNA transcription from RNA polymerase II promoter	2/45	19/11263	0.0025563	0.0116714	0.00760513	3725/3091	2
PQ_hit	BP	GO:0008344	adult locomotory behavior	3/45	69/11263	0.00259766	0.0118017	0.00769003	1813/1812/1815	3
PQ_hit	BP	GO:0060191	regulation of lipase activity	3/45	69/11263	0.00259766	0.0118017	0.00769003	148/6401/3356	3
PQ_hit	BP	GO:0009314	response to radiation	6/45	353/11263	0.00263461	0.0119401	0.00778019	3725/1813/7412/1812/3269/3091	6
PQ_hit	BP	GO:0022898	regulation of transmembrane transporter activity	4/45	146/11263	0.00267276	0.0120833	0.00787347	150/1813/1815/6262	4
PQ_hit	BP	GO:0048640	negative regulation of developmental growth	3/45	70/11263	0.00270645	0.0122055	0.00795315	154/153/2697	3
PQ_hit	BP	GO:0006836	neurotransmitter transport	4/45	147/11263	0.00273959	0.0123248	0.00803085	1813/1644/1812/1815	4
PQ_hit	BP	GO:0030816	positive regulation of cAMP metabolic process	3/45	71/11263	0.00281801	0.0126222	0.00822464	154/153/1812	3
PQ_hit	BP	GO:0036003	positive regulation of transcription from RNA polymerase II promoter in response to stress	2/45	20/11263	0.00283313	0.0126222	0.00822464	7422/3091	2
PQ_hit	BP	GO:0051954	positive regulation of amine transport	2/45	20/11263	0.00283313	0.0126222	0.00822464	1813/1815	2
PQ_hit	BP	GO:0061756	leukocyte adhesion to vascular endothelial cell	2/45	20/11263	0.00283313	0.0126222	0.00822464	6401/7412	2
PQ_hit	BP	GO:0031623	receptor internalization	3/45	72/11263	0.00293237	0.0130014	0.00847171	1813/7422/6401	3
PQ_hit	BP	GO:0042058	regulation of epidermal growth factor receptor signaling pathway	3/45	72/11263	0.00293237	0.0130014	0.00847171	150/151/152	3
PQ_hit	BP	GO:0048638	regulation of developmental growth	5/45	249/11263	0.00301232	0.0133237	0.00868175	154/153/1813/7422/2697	5
PQ_hit	BP	GO:0090277	positive regulation of peptide hormone secretion	3/45	73/11263	0.00304956	0.0134561	0.00876802	1813/2697/3091	3
PQ_hit	BP	GO:0002544	chronic inflammatory response	2/45	21/11263	0.00312342	0.0136511	0.00889505	2697/7412	2
PQ_hit	BP	GO:0035162	embryonic hemopoiesis	2/45	21/11263	0.00312342	0.0136511	0.00889505	7422/3091	2
PQ_hit	BP	GO:0050482	arachidonic acid secretion	2/45	21/11263	0.00312342	0.0136511	0.00889505	1813/1815	2
PQ_hit	BP	GO:1903963	arachidonate transport	2/45	21/11263	0.00312342	0.0136511	0.00889505	1813/1815	2
PQ_hit	BP	GO:0006814	sodium ion transport	4/45	153/11263	0.00316481	0.0137992	0.00899156	154/1813/1815/6331	4
PQ_hit	BP	GO:1901184	regulation of ERBB signaling pathway	3/45	75/11263	0.00329251	0.014322	0.00933226	150/151/152	3
PQ_hit	BP	GO:0032409	regulation of transporter activity	4/45	156/11263	0.00339347	0.0147264	0.00959573	150/1813/1815/6262	4
PQ_hit	BP	GO:0030947	regulation of vascular endothelial growth factor receptor signaling pathway	2/45	22/11263	0.00342706	0.0147677	0.00962263	7422/3091	2
PQ_hit	BP	GO:0045979	positive regulation of nucleoside metabolic process	2/45	22/11263	0.00342706	0.0147677	0.00962263	3356/3091	2
PQ_hit	BP	GO:1903580	positive regulation of ATP metabolic process	2/45	22/11263	0.00342706	0.0147677	0.00962263	3356/3091	2
PQ_hit	BP	GO:0002793	positive regulation of peptide secretion	3/45	77/11263	0.00354703	0.0152348	0.00992702	1813/2697/3091	3
PQ_hit	BP	GO:0007626	locomotory behavior	4/45	158/11263	0.00355203	0.0152348	0.00992702	1813/1812/1815/3358	4
PQ_hit	BP	GO:0000086	G2/M transition of mitotic cell cycle	4/45	160/11263	0.00371557	0.0158992	0.0103599	203068/7277/7283/7846	4
PQ_hit	BP	GO:0001964	startle response	2/45	23/11263	0.00374394	0.0159464	0.0103907	1813/1812	2
PQ_hit	BP	GO:0010644	cell communication by electrical coupling	2/45	23/11263	0.00374394	0.0159464	0.0103907	2697/6262	2
PQ_hit	BP	GO:0046488	phosphatidylinositol metabolic process	4/45	163/11263	0.00397038	0.0168718	0.0109937	1133/1813/3356/3358	4
PQ_hit	BP	GO:0014808	release of sequestered calcium ion into cytosol by sarcoplasmic reticulum	2/45	24/11263	0.00407396	0.0169595	0.0110508	6261/6262	2
PQ_hit	BP	GO:0043267	negative regulation of potassium ion transport	2/45	24/11263	0.00407396	0.0169595	0.0110508	3356/3757	2
PQ_hit	BP	GO:0070528	protein kinase C signaling	2/45	24/11263	0.00407396	0.0169595	0.0110508	148/7422	2
PQ_hit	BP	GO:0071868	cellular response to monoamine stimulus	2/45	24/11263	0.00407396	0.0169595	0.0110508	1812/6262	2
PQ_hit	BP	GO:0071870	cellular response to catecholamine stimulus	2/45	24/11263	0.00407396	0.0169595	0.0110508	1812/6262	2
PQ_hit	BP	GO:1901385	regulation of voltage-gated calcium channel activity	2/45	24/11263	0.00407396	0.0169595	0.0110508	1813/1815	2
PQ_hit	BP	GO:1901522	positive regulation of transcription from RNA polymerase II promoter involved in cellular response to chemical stimulus	2/45	24/11263	0.00407396	0.0169595	0.0110508	7422/3091	2
PQ_hit	BP	GO:1903514	calcium ion transport from endoplasmic reticulum to cytosol	2/45	24/11263	0.00407396	0.0169595	0.0110508	6261/6262	2
PQ_hit	BP	GO:2001258	negative regulation of cation channel activity	2/45	24/11263	0.00407396	0.0169595	0.0110508	1813/1815	2
PQ_hit	BP	GO:0045444	fat cell differentiation	4/45	165/11263	0.00414671	0.0172233	0.0112228	154/153/3356/3358	4
PQ_hit	BP	GO:0030282	bone mineralization	3/45	82/11263	0.00423508	0.0175508	0.0114361	154/2697/3091	3
PQ_hit	BP	GO:0030823	regulation of cGMP metabolic process	2/45	25/11263	0.004417	0.0181174	0.0118053	7422/4881	2
PQ_hit	BP	GO:0032228	regulation of synaptic transmission, GABAergic	2/45	25/11263	0.004417	0.0181174	0.0118053	148/1813	2
PQ_hit	BP	GO:0086004	regulation of cardiac muscle cell contraction	2/45	25/11263	0.004417	0.0181174	0.0118053	6331/6262	2
PQ_hit	BP	GO:0009306	protein secretion	6/45	392/11263	0.00441734	0.0181174	0.0118053	150/1813/2697/152/1815/3091	6
PQ_hit	BP	GO:0044839	cell cycle G2/M phase transition	4/45	168/11263	0.00442104	0.0181174	0.0118053	203068/7277/7283/7846	4
PQ_hit	BP	GO:0071900	regulation of protein serine/threonine kinase activity	6/45	393/11263	0.00447248	0.0182875	0.0119162	150/7422/151/152/1815/3356	6
PQ_hit	BP	GO:0042752	regulation of circadian rhythm	3/45	84/11263	0.00453142	0.0184874	0.0120464	7153/1813/1815	3
PQ_hit	BP	GO:0050709	negative regulation of protein secretion	3/45	85/11263	0.0046842	0.0190263	0.0123976	150/1813/1815	3
PQ_hit	BP	GO:0072089	stem cell proliferation	3/45	85/11263	0.0046842	0.0190263	0.0123976	1813/7422/3091	3
PQ_hit	BP	GO:0007628	adult walking behavior	2/45	26/11263	0.00477298	0.0192172	0.012522	1813/1812	2
PQ_hit	BP	GO:0021884	forebrain neuron development	2/45	26/11263	0.00477298	0.0192172	0.012522	1813/1812	2
PQ_hit	BP	GO:0090659	walking behavior	2/45	26/11263	0.00477298	0.0192172	0.012522	1813/1812	2
PQ_hit	BP	GO:1902893	regulation of pri-miRNA transcription from RNA polymerase II promoter	2/45	26/11263	0.00477298	0.0192172	0.012522	3725/3091	2
PQ_hit	BP	GO:0007631	feeding behavior	3/45	86/11263	0.00484007	0.0194448	0.0126703	1813/1812/3358	3
PQ_hit	BP	GO:0030224	monocyte differentiation	2/45	27/11263	0.00514177	0.0204338	0.0133147	3725/7422	2
PQ_hit	BP	GO:0070296	sarcoplasmic reticulum calcium ion transport	2/45	27/11263	0.00514177	0.0204338	0.0133147	6261/6262	2
PQ_hit	BP	GO:0071867	response to monoamine	2/45	27/11263	0.00514177	0.0204338	0.0133147	1812/6262	2
PQ_hit	BP	GO:0071869	response to catecholamine	2/45	27/11263	0.00514177	0.0204338	0.0133147	1812/6262	2
PQ_hit	BP	GO:1903131	mononuclear cell differentiation	2/45	27/11263	0.00514177	0.0204338	0.0133147	3725/7422	2
PQ_hit	BP	GO:0045807	positive regulation of endocytosis	3/45	90/11263	0.00549483	0.0216692	0.0141197	1813/7422/6401	3
PQ_hit	BP	GO:0010765	positive regulation of sodium ion transport	2/45	28/11263	0.00552329	0.0216692	0.0141197	1815/6331	2
PQ_hit	BP	GO:0061614	pri-miRNA transcription from RNA polymerase II promoter	2/45	28/11263	0.00552329	0.0216692	0.0141197	3725/3091	2
PQ_hit	BP	GO:0071542	dopaminergic neuron differentiation	2/45	28/11263	0.00552329	0.0216692	0.0141197	7422/3091	2
PQ_hit	BP	GO:0086091	regulation of heart rate by cardiac conduction	2/45	28/11263	0.00552329	0.0216692	0.0141197	3757/6331	2
PQ_hit	BP	GO:1903115	regulation of actin filament-based movement	2/45	28/11263	0.00552329	0.0216692	0.0141197	6331/6262	2
PQ_hit	BP	GO:0009894	regulation of catabolic process	6/45	411/11263	0.005555	0.0217472	0.0141705	5688/154/150/2697/3356/3091	6
PQ_hit	BP	GO:0050673	epithelial cell proliferation	5/45	289/11263	0.00567	0.0221503	0.0144332	3725/7422/2697/6331/3091	5
PQ_hit	BP	GO:0046676	negative regulation of insulin secretion	2/45	29/11263	0.00591742	0.0230191	0.0149993	150/1813	2
PQ_hit	BP	GO:0046717	acid secretion	2/45	29/11263	0.00591742	0.0230191	0.0149993	1133/1813	2
PQ_hit	BP	GO:0021537	telencephalon development	4/45	183/11263	0.00597809	0.0232061	0.0151211	1813/1812/6331/3091	4
PQ_hit	BP	GO:0010035	response to inorganic substance	6/45	419/11263	0.00609356	0.0236045	0.0153808	5621/3725/1813/7412/6331/6262	6
PQ_hit	BP	GO:0010634	positive regulation of epithelial cell migration	3/45	94/11263	0.00620047	0.0239682	0.0156177	3725/7422/3091	3
PQ_hit	BP	GO:0019228	neuronal action potential	2/45	30/11263	0.00632406	0.0242929	0.0158293	1812/6331	2
PQ_hit	BP	GO:0030431	sleep	2/45	30/11263	0.00632406	0.0242929	0.0158293	1813/3356	2
PQ_hit	BP	GO:0061418	regulation of transcription from RNA polymerase II promoter in response to hypoxia	2/45	30/11263	0.00632406	0.0242929	0.0158293	7422/3091	2
PQ_hit	BP	GO:0045765	regulation of angiogenesis	4/45	188/11263	0.00656909	0.0251815	0.0164083	7422/4881/4879/3091	4
PQ_hit	BP	GO:0031952	regulation of protein autophosphorylation	2/45	31/11263	0.00674312	0.0257132	0.0167548	3725/7422	2
PQ_hit	BP	GO:0048016	inositol phosphate-mediated signaling	2/45	31/11263	0.00674312	0.0257132	0.0167548	5621/3269	2
PQ_hit	BP	GO:0010469	regulation of receptor activity	3/45	97/11263	0.00676369	0.0257132	0.0167548	150/151/152	3
PQ_hit	BP	GO:0030705	cytoskeleton-dependent intracellular transport	3/45	97/11263	0.00676369	0.0257132	0.0167548	203068/3091/7846	3
PQ_hit	BP	GO:0051047	positive regulation of secretion	5/45	303/11263	0.00690376	0.0261916	0.0170665	1813/4881/4879/2697/3091	5
PQ_hit	BP	GO:0021700	developmental maturation	4/45	192/11263	0.007069	0.0267633	0.017439	7422/2697/6261/3091	4
PQ_hit	BP	GO:0051592	response to calcium ion	3/45	99/11263	0.00715559	0.026996	0.0175907	3725/6331/6262	3
PQ_hit	BP	GO:0006110	regulation of glycolytic process	2/45	32/11263	0.00717449	0.026996	0.0175907	3356/3091	2
PQ_hit	BP	GO:0051932	synaptic transmission, GABAergic	2/45	32/11263	0.00717449	0.026996	0.0175907	148/1813	2
PQ_hit	BP	GO:0031329	regulation of cellular catabolic process	5/45	306/11263	0.00719088	0.0270021	0.0175946	5688/154/150/3356/3091	5
PQ_hit	BP	GO:0007017	microtubule-based process	6/45	434/11263	0.00720544	0.0270021	0.0175946	203068/7277/7283/3091/7846/51174	6
PQ_hit	BP	GO:0046887	positive regulation of hormone secretion	3/45	100/11263	0.00735651	0.0275122	0.017927	1813/2697/3091	3
PQ_hit	BP	GO:0090278	negative regulation of peptide hormone secretion	2/45	33/11263	0.00761807	0.0284325	0.0185267	150/1813	2
PQ_hit	BP	GO:0003231	cardiac ventricle development	3/45	102/11263	0.00776834	0.0289347	0.0188539	6331/3091/6262	3
PQ_hit	BP	GO:0048514	blood vessel morphogenesis	6/45	443/11263	0.0079398	0.0295136	0.0192311	3725/7422/4881/4879/2697/3091	6
PQ_hit	BP	GO:0061351	neural precursor cell proliferation	3/45	103/11263	0.00797929	0.0296006	0.0192878	1813/7422/3091	3
PQ_hit	BP	GO:0018108	peptidyl-tyrosine phosphorylation	5/45	314/11263	0.00799745	0.0296083	0.0192928	150/7422/151/152/3356	5
PQ_hit	BP	GO:0002792	negative regulation of peptide secretion	2/45	34/11263	0.00807375	0.0297114	0.01936	150/1813	2
PQ_hit	BP	GO:0035924	cellular response to vascular endothelial growth factor stimulus	2/45	34/11263	0.00807375	0.0297114	0.01936	7422/7412	2
PQ_hit	BP	GO:0050873	brown fat cell differentiation	2/45	34/11263	0.00807375	0.0297114	0.01936	154/153	2
PQ_hit	BP	GO:0018212	peptidyl-tyrosine modification	5/45	316/11263	0.00820859	0.0301473	0.019644	150/7422/151/152/3356	5
PQ_hit	BP	GO:0032309	icosanoid secretion	2/45	35/11263	0.00854145	0.0312451	0.0203593	1813/1815	2
PQ_hit	BP	GO:1903727	positive regulation of phospholipid metabolic process	2/45	35/11263	0.00854145	0.0312451	0.0203593	3356/3358	2
PQ_hit	BP	GO:0001764	neuron migration	3/45	106/11263	0.00863237	0.0313285	0.0204137	1813/2697/1812	3
PQ_hit	BP	GO:0008277	regulation of G-protein coupled receptor protein signaling pathway	3/45	106/11263	0.00863237	0.0313285	0.0204137	154/150/1813	3
PQ_hit	BP	GO:0031214	biomineral tissue development	3/45	106/11263	0.00863237	0.0313285	0.0204137	154/2697/3091	3
PQ_hit	BP	GO:0045834	positive regulation of lipid metabolic process	3/45	106/11263	0.00863237	0.0313285	0.0204137	154/3356/3358	3
PQ_hit	BP	GO:0050769	positive regulation of neurogenesis	5/45	323/11263	0.00897826	0.0325197	0.0211899	1813/7422/151/152/3091	5
PQ_hit	BP	GO:0009409	response to cold	2/45	36/11263	0.00902106	0.0326105	0.0212491	154/153	2
PQ_hit	BP	GO:0045471	response to ethanol	3/45	109/11263	0.00931608	0.0336109	0.021901	1813/7412/1815	3
PQ_hit	BP	GO:1901342	regulation of vasculature development	4/45	209/11263	0.0094747	0.0340525	0.0221887	7422/4881/4879/3091	4
PQ_hit	BP	GO:0003254	regulation of membrane depolarization	2/45	37/11263	0.00951249	0.0340525	0.0221887	2697/6331	2
PQ_hit	BP	GO:0007595	lactation	2/45	37/11263	0.00951249	0.0340525	0.0221887	7422/3091	2
PQ_hit	BP	GO:0086010	membrane depolarization during action potential	2/45	37/11263	0.00951249	0.0340525	0.0221887	3757/6331	2
PQ_hit	BP	GO:1990267	response to transition metal nanoparticle	3/45	110/11263	0.00955084	0.0341234	0.0222349	5621/1813/7412	3
PQ_hit	BP	GO:0007173	epidermal growth factor receptor signaling pathway	3/45	111/11263	0.00978905	0.0349067	0.0227453	150/151/152	3
PQ_hit	BP	GO:0016239	positive regulation of macroautophagy	2/45	38/11263	0.0100156	0.0355617	0.0231721	154/3091	2
PQ_hit	BP	GO:0071715	icosanoid transport	2/45	38/11263	0.0100156	0.0355617	0.0231721	1813/1815	2
PQ_hit	BP	GO:0099531	presynaptic process involved in chemical synaptic transmission	3/45	112/11263	0.0100307	0.0355617	0.0231721	1813/1812/1815	3
PQ_hit	BP	GO:0071248	cellular response to metal ion	3/45	113/11263	0.0102758	0.0363607	0.0236927	5621/3725/6331	3
PQ_hit	BP	GO:0006650	glycerophospholipid metabolic process	4/45	215/11263	0.0104371	0.0368603	0.0240182	1133/1813/3356/3358	4
PQ_hit	BP	GO:0007157	heterophilic cell-cell adhesion via plasma membrane cell adhesion molecules	2/45	39/11263	0.0105304	0.0369769	0.0240942	6401/7412	2
PQ_hit	BP	GO:0043470	regulation of carbohydrate catabolic process	2/45	39/11263	0.0105304	0.0369769	0.0240942	3356/3091	2
PQ_hit	BP	GO:0061178	regulation of insulin secretion involved in cellular response to glucose stimulus	2/45	39/11263	0.0105304	0.0369769	0.0240942	150/3091	2
PQ_hit	BP	GO:0048589	developmental growth	6/45	471/11263	0.0105726	0.0370543	0.0241446	148/154/153/1813/7422/2697	6
PQ_hit	BP	GO:0031667	response to nutrient levels	5/45	339/11263	0.0109235	0.0382113	0.0248986	3725/154/153/7412/3358	5
PQ_hit	BP	GO:0044236	multicellular organism metabolic process	3/45	116/11263	0.0110321	0.0384453	0.0250511	154/153/3091	3
PQ_hit	BP	GO:0048167	regulation of synaptic plasticity	3/45	116/11263	0.0110321	0.0384453	0.0250511	1813/1812/3269	3
PQ_hit	BP	GO:0030335	positive regulation of cell migration	5/45	343/11263	0.0114517	0.039832	0.0259546	3725/150/7422/1812/3091	5
PQ_hit	BP	GO:0007586	digestion	3/45	118/11263	0.0115538	0.039876	0.0259833	1133/150/1131	3
PQ_hit	BP	GO:0045123	cellular extravasation	2/45	41/11263	0.0115944	0.039876	0.0259833	6401/7412	2
PQ_hit	BP	GO:0045600	positive regulation of fat cell differentiation	2/45	41/11263	0.0115944	0.039876	0.0259833	3356/3358	2
PQ_hit	BP	GO:0048747	muscle fiber development	2/45	41/11263	0.0115944	0.039876	0.0259833	7422/6261	2
PQ_hit	BP	GO:0060291	long-term synaptic potentiation	2/45	41/11263	0.0115944	0.039876	0.0259833	1813/1812	2
PQ_hit	BP	GO:1902305	regulation of sodium ion transmembrane transport	2/45	41/11263	0.0115944	0.039876	0.0259833	1815/6331	2
PQ_hit	BP	GO:0006898	receptor-mediated endocytosis	4/45	224/11263	0.0119965	0.041182	0.0268342	154/1813/7422/6401	4
PQ_hit	BP	GO:0001947	heart looping	2/45	42/11263	0.0121434	0.0415314	0.0270619	2697/3091	2
PQ_hit	BP	GO:0050994	regulation of lipid catabolic process	2/45	42/11263	0.0121434	0.0415314	0.0270619	154/150	2
PQ_hit	BP	GO:2000147	positive regulation of cell motility	5/45	350/11263	0.012418	0.0423915	0.0276224	3725/150/7422/1812/3091	5
PQ_hit	BP	GO:0035264	multicellular organism growth	3/45	122/11263	0.0126396	0.0429885	0.0280114	154/153/1813	3
PQ_hit	BP	GO:0048469	cell maturation	3/45	122/11263	0.0126396	0.0429885	0.0280114	7422/2697/3091	3
PQ_hit	BP	GO:0035094	response to nicotine	2/45	43/11263	0.0127037	0.0430475	0.0280498	1813/7412	2
PQ_hit	BP	GO:0071277	cellular response to calcium ion	2/45	43/11263	0.0127037	0.0430475	0.0280498	3725/6331	2
PQ_hit	BP	GO:0015909	long-chain fatty acid transport	2/45	44/11263	0.0132751	0.0448187	0.0292039	1813/1815	2
PQ_hit	BP	GO:0022029	telencephalon cell migration	2/45	44/11263	0.0132751	0.0448187	0.0292039	1813/1812	2
PQ_hit	BP	GO:0006109	regulation of carbohydrate metabolic process	3/45	125/11263	0.0134911	0.0454646	0.0296248	3356/3269/3091	3
PQ_hit	BP	GO:0051272	positive regulation of cellular component movement	5/45	358/11263	0.0135889	0.0457104	0.029785	3725/150/7422/1812/3091	5
PQ_hit	BP	GO:0021879	forebrain neuron differentiation	2/45	45/11263	0.0138576	0.0463599	0.0302082	1813/1812	2
PQ_hit	BP	GO:0035773	insulin secretion involved in cellular response to glucose stimulus	2/45	45/11263	0.0138576	0.0463599	0.0302082	150/3091	2
PQ_hit	BP	GO:0061371	determination of heart left/right asymmetry	2/45	45/11263	0.0138576	0.0463599	0.0302082	2697/3091	2
PQ_hit	BP	GO:0040017	positive regulation of locomotion	5/45	361/11263	0.0140467	0.0469074	0.030565	3725/150/7422/1812/3091	5
PQ_hit	BP	GO:0009416	response to light stimulus	4/45	236/11263	0.0142992	0.0476641	0.031058	1813/1812/3269/3091	4
PQ_hit	BP	GO:0048771	tissue remodeling	3/45	128/11263	0.0143748	0.0478294	0.0311658	154/2697/3091	3
PQ_hit	BP	GO:0009118	regulation of nucleoside metabolic process	2/45	46/11263	0.014451	0.0479096	0.031218	3356/3091	2
PQ_hit	BP	GO:1903578	regulation of ATP metabolic process	2/45	46/11263	0.014451	0.0479096	0.031218	3356/3091	2
PQ_hit	BP	GO:0009991	response to extracellular stimulus	5/45	365/11263	0.0146733	0.0483958	0.0315348	3725/154/153/7412/3358	5
PQ_hit	BP	GO:0051962	positive regulation of nervous system development	5/45	365/11263	0.0146733	0.0483958	0.0315348	1813/7422/151/152/3091	5
PQ_hit	BP	GO:0014074	response to purine-containing compound	3/45	129/11263	0.0146766	0.0483958	0.0315348	3725/6261/6262	3
PQ_hit	BP	GO:0043010	camera-type eye development	4/45	239/11263	0.0149159	0.0490971	0.0319917	3725/7422/2697/3091	4
PQ_hit	BP	GO:0021885	forebrain cell migration	2/45	47/11263	0.0150553	0.0494673	0.032233	1813/1812	2
PQ_hit	BP	GO:0038127	ERBB signaling pathway	3/45	131/11263	0.0152908	0.0501518	0.032679	150/151/152	3
PQ_hit	BP	GO:0001525	angiogenesis	5/45	371/11263	0.0156483	0.051123	0.0333119	3725/7422/4881/4879/3091	5
PQ_hit	BP	GO:0046889	positive regulation of lipid biosynthetic process	2/45	48/11263	0.0156703	0.051123	0.0333119	3356/3358	2
PQ_hit	BP	GO:1901379	regulation of potassium ion transmembrane transport	2/45	48/11263	0.0156703	0.051123	0.0333119	5621/3757	2
PQ_hit	BP	GO:0071241	cellular response to inorganic substance	3/45	133/11263	0.0159195	0.0518441	0.0337817	5621/3725/6331	3
PQ_hit	BP	GO:0051193	regulation of cofactor metabolic process	2/45	49/11263	0.016296	0.05279	0.0343981	3356/3091	2
PQ_hit	BP	GO:0051196	regulation of coenzyme metabolic process	2/45	49/11263	0.016296	0.05279	0.0343981	3356/3091	2
PQ_hit	BP	GO:1904427	positive regulation of calcium ion transmembrane transport	2/45	49/11263	0.016296	0.05279	0.0343981	1812/6262	2
PQ_hit	BP	GO:0010720	positive regulation of cell development	5/45	378/11263	0.0168399	0.0544559	0.0354836	1813/7422/151/152/3091	5
PQ_hit	BP	GO:0021872	forebrain generation of neurons	2/45	50/11263	0.0169324	0.0546588	0.0356158	1813/1812	2
PQ_hit	BP	GO:0003205	cardiac chamber development	3/45	138/11263	0.0175546	0.0565484	0.036847	6331/3091/6262	3
PQ_hit	BP	GO:0014823	response to activity	2/45	51/11263	0.0175792	0.0565484	0.036847	3091/6262	2
PQ_hit	BP	GO:0060562	epithelial tube morphogenesis	4/45	252/11263	0.0177829	0.0571039	0.037209	7422/2697/3091/6262	4
PQ_hit	BP	GO:0097305	response to alcohol	3/45	140/11263	0.0182341	0.0584507	0.0380866	1813/7412/1815	3
PQ_hit	BP	GO:0032414	positive regulation of ion transmembrane transporter activity	2/45	54/11263	0.0195817	0.0626614	0.0408303	1815/6262	2
PQ_hit	BP	GO:0030308	negative regulation of cell growth	3/45	145/11263	0.0199965	0.0638777	0.0416228	4881/4879/2697	3
PQ_hit	BP	GO:0048678	response to axon injury	2/45	55/11263	0.0202696	0.0646378	0.0421181	3725/1813	2
PQ_hit	BP	GO:0001505	regulation of neurotransmitter levels	3/45	146/11263	0.0203599	0.0648136	0.0422327	1813/1812/1815	3
PQ_hit	BP	GO:0009749	response to glucose	3/45	147/11263	0.020727	0.0657547	0.0428459	150/2697/3091	3
PQ_hit	BP	GO:0030168	platelet activation	3/45	147/11263	0.020727	0.0657547	0.0428459	150/151/152	3
PQ_hit	BP	GO:0032024	positive regulation of insulin secretion	2/45	56/11263	0.0209675	0.0664032	0.0432684	2697/3091	2
PQ_hit	BP	GO:0033002	muscle cell proliferation	3/45	148/11263	0.0210978	0.0667008	0.0434624	3725/4881/2697	3
PQ_hit	BP	GO:0030278	regulation of ossification	3/45	149/11263	0.0214722	0.0677681	0.0441578	154/2697/3091	3
PQ_hit	BP	GO:0071417	cellular response to organonitrogen compound	5/45	403/11263	0.021589	0.0680202	0.0443221	1644/1812/6261/3269/6262	5
PQ_hit	BP	GO:0099565	chemical synaptic transmission, postsynaptic	2/45	57/11263	0.0216754	0.0681757	0.0444234	1813/1815	2
PQ_hit	BP	GO:0010632	regulation of epithelial cell migration	3/45	150/11263	0.0218502	0.0686082	0.0447052	3725/7422/3091	3
PQ_hit	BP	GO:0016049	cell growth	5/45	406/11263	0.0222123	0.0695694	0.0453315	148/7422/4881/4879/2697	5
PQ_hit	BP	GO:0009746	response to hexose	3/45	151/11263	0.022232	0.0695694	0.0453315	150/2697/3091	3
PQ_hit	BP	GO:0001654	eye development	4/45	273/11263	0.0231036	0.0721056	0.0469841	3725/7422/2697/3091	4
PQ_hit	BP	GO:0021954	central nervous system neuron development	2/45	59/11263	0.0231208	0.0721056	0.0469841	1813/1812	2
PQ_hit	BP	GO:0034284	response to monosaccharide	3/45	155/11263	0.0237955	0.0739038	0.0481559	150/2697/3091	3
PQ_hit	BP	GO:0051224	negative regulation of protein transport	3/45	155/11263	0.0237955	0.0739038	0.0481559	150/1813/1815	3
PQ_hit	BP	GO:0031644	regulation of neurological system process	2/45	60/11263	0.0238581	0.0739038	0.0481559	152/3358	2
PQ_hit	BP	GO:0051279	regulation of release of sequestered calcium ion into cytosol	2/45	60/11263	0.0238581	0.0739038	0.0481559	1812/6262	2
PQ_hit	BP	GO:0032411	positive regulation of transporter activity	2/45	61/11263	0.024605	0.0760894	0.04958	1815/6262	2
PQ_hit	BP	GO:0014706	striated muscle tissue development	4/45	279/11263	0.0247847	0.0765164	0.0498582	7422/2697/6261/6262	4
PQ_hit	BP	GO:0048738	cardiac muscle tissue development	3/45	158/11263	0.0250066	0.0770722	0.0502204	7422/2697/6262	3
PQ_hit	BP	GO:0030100	regulation of endocytosis	3/45	159/11263	0.0254176	0.0782081	0.0509605	1813/7422/6401	3
PQ_hit	BP	GO:0002009	morphogenesis of an epithelium	5/45	421/11263	0.025506	0.0783491	0.0510524	5688/7422/2697/3091/6262	5
PQ_hit	BP	GO:0035239	tube morphogenesis	4/45	284/11263	0.0262412	0.0804729	0.0524363	7422/2697/3091/6262	4
PQ_hit	BP	GO:0051301	cell division	5/45	425/11263	0.026435	0.0809325	0.0527358	203068/7153/1813/7422/7846	5
PQ_hit	BP	GO:1901888	regulation of cell junction assembly	2/45	64/11263	0.0269026	0.0822271	0.0535793	7422/2697	2
PQ_hit	BP	GO:0003208	cardiac ventricle morphogenesis	2/45	65/11263	0.0276871	0.0842053	0.0548684	3091/6262	2
PQ_hit	BP	GO:0006096	glycolytic process	2/45	65/11263	0.0276871	0.0842053	0.0548684	3356/3091	2
PQ_hit	BP	GO:0006757	ATP generation from ADP	2/45	65/11263	0.0276871	0.0842053	0.0548684	3356/3091	2
PQ_hit	BP	GO:1904950	negative regulation of establishment of protein localization	3/45	165/11263	0.0279606	0.084897	0.055319	150/1813/1815	3
PQ_hit	BP	GO:0010563	negative regulation of phosphorus metabolic process	5/45	433/11263	0.0283581	0.0857687	0.0558871	5621/3725/150/1813/1815	5
PQ_hit	BP	GO:0045936	negative regulation of phosphate metabolic process	5/45	433/11263	0.0283581	0.0857687	0.0558871	5621/3725/150/1813/1815	5
PQ_hit	BP	GO:0016525	negative regulation of angiogenesis	2/45	66/11263	0.0284808	0.0857687	0.0558871	4881/4879	2
PQ_hit	BP	GO:0046849	bone remodeling	2/45	66/11263	0.0284808	0.0857687	0.0558871	154/2697	2
PQ_hit	BP	GO:0046916	cellular transition metal ion homeostasis	2/45	66/11263	0.0284808	0.0857687	0.0558871	5621/3091	2
PQ_hit	BP	GO:0060537	muscle tissue development	4/45	292/11263	0.0286777	0.0862206	0.0561815	7422/2697/6261/6262	4
PQ_hit	BP	GO:0010508	positive regulation of autophagy	2/45	67/11263	0.0292837	0.0876839	0.057135	154/3091	2
PQ_hit	BP	GO:0045639	positive regulation of myeloid cell differentiation	2/45	67/11263	0.0292837	0.0876839	0.057135	3725/3091	2
PQ_hit	BP	GO:0046486	glycerolipid metabolic process	4/45	294/11263	0.0293074	0.0876839	0.057135	1133/1813/3356/3358	4
PQ_hit	BP	GO:0030900	forebrain development	4/45	295/11263	0.0296253	0.0884912	0.057661	1813/1812/6331/3091	4
PQ_hit	BP	GO:2000181	negative regulation of blood vessel morphogenesis	2/45	68/11263	0.0300955	0.0897501	0.0584813	4881/4879	2
PQ_hit	BP	GO:0051781	positive regulation of cell division	2/45	69/11263	0.0309164	0.0919	0.0598822	1813/7422	2
PQ_hit	BP	GO:2001257	regulation of cation channel activity	2/45	69/11263	0.0309164	0.0919	0.0598822	1813/1815	2
PQ_hit	BP	GO:0006644	phospholipid metabolic process	4/45	301/11263	0.0315764	0.0937105	0.061062	1133/1813/3356/3358	4
PQ_hit	BP	GO:0060078	regulation of postsynaptic membrane potential	2/45	70/11263	0.0317461	0.0940624	0.0612913	1815/6331	2
PQ_hit	BP	GO:0015908	fatty acid transport	2/45	71/11263	0.0325846	0.0963916	0.062809	1813/1815	2
PQ_hit	BP	GO:0009743	response to carbohydrate	3/45	176/11263	0.0329641	0.0973579	0.0634386	150/2697/3091	3
PQ_hit	BP	GO:0043467	regulation of generation of precursor metabolites and energy	2/45	72/11263	0.0334318	0.0982659	0.0640303	3356/3091	2
PQ_hit	BP	GO:0045778	positive regulation of ossification	2/45	72/11263	0.0334318	0.0982659	0.0640303	154/2697	2
PQ_hit	BP	GO:0046031	ADP metabolic process	2/45	72/11263	0.0334318	0.0982659	0.0640303	3356/3091	2
PQ_hit	BP	GO:0042060	wound healing	5/45	453/11263	0.0335523	0.098463	0.0641587	150/2697/151/152/3091	5
PQ_hit	BP	GO:0001503	ossification	4/45	309/11263	0.0342942	0.10048	0.0654728	154/2697/6261/3091	4
PQ_hit	BP	GO:0033500	carbohydrate homeostasis	3/45	179/11263	0.034405	0.100484	0.0654758	147/150/3091	3
PQ_hit	BP	GO:0042593	glucose homeostasis	3/45	179/11263	0.034405	0.100484	0.0654758	147/150/3091	3
PQ_hit	BP	GO:0050714	positive regulation of protein secretion	3/45	180/11263	0.0348925	0.101747	0.0662983	1813/2697/3091	3
PQ_hit	BP	GO:0010522	regulation of calcium ion transport into cytosol	2/45	74/11263	0.035152	0.10218	0.0665804	1812/6262	2
PQ_hit	BP	GO:1901343	negative regulation of vasculature development	2/45	74/11263	0.035152	0.10218	0.0665804	4881/4879	2
PQ_hit	BP	GO:0009266	response to temperature stimulus	3/45	184/11263	0.0368786	0.107029	0.0697406	154/153/3356	3
PQ_hit	BP	GO:0006165	nucleoside diphosphate phosphorylation	2/45	77/11263	0.0377957	0.109518	0.0713623	3356/3091	2
PQ_hit	BP	GO:0001558	regulation of cell growth	4/45	321/11263	0.0386219	0.111736	0.0728077	7422/4881/4879/2697	4
PQ_hit	BP	GO:0007368	determination of left/right symmetry	2/45	78/11263	0.0386935	0.111768	0.0728281	2697/3091	2
PQ_hit	BP	GO:0050900	leukocyte migration	4/45	323/11263	0.0393726	0.113551	0.0739901	7422/6401/7412/3269	4
PQ_hit	BP	GO:0050905	neuromuscular process	2/45	79/11263	0.0395995	0.114027	0.0743	1813/1812	2
PQ_hit	BP	GO:0090279	regulation of calcium ion import	2/45	81/11263	0.0414356	0.119127	0.0776237	1812/6262	2
PQ_hit	BP	GO:0019233	sensory perception of pain	2/45	82/11263	0.0423657	0.119615	0.0779414	152/3356	2
PQ_hit	BP	GO:1903902	positive regulation of viral life cycle	2/45	82/11263	0.0423657	0.119615	0.0779414	7153/3725	2
PQ_hit	BP	GO:0002031	G-protein coupled receptor internalization	1/45	11/11263	0.0431004	0.119615	0.0779414	1813	1
PQ_hit	BP	GO:0003084	positive regulation of systemic arterial blood pressure	1/45	11/11263	0.0431004	0.119615	0.0779414	148	1
PQ_hit	BP	GO:0003093	regulation of glomerular filtration	1/45	11/11263	0.0431004	0.119615	0.0779414	2697	1
PQ_hit	BP	GO:0005513	detection of calcium ion	1/45	11/11263	0.0431004	0.119615	0.0779414	6262	1
PQ_hit	BP	GO:0006878	cellular copper ion homeostasis	1/45	11/11263	0.0431004	0.119615	0.0779414	5621	1
PQ_hit	BP	GO:0009404	toxin metabolic process	1/45	11/11263	0.0431004	0.119615	0.0779414	1644	1
PQ_hit	BP	GO:0009820	alkaloid metabolic process	1/45	11/11263	0.0431004	0.119615	0.0779414	1644	1
PQ_hit	BP	GO:0010870	positive regulation of receptor biosynthetic process	1/45	11/11263	0.0431004	0.119615	0.0779414	3091	1
PQ_hit	BP	GO:0032352	positive regulation of hormone metabolic process	1/45	11/11263	0.0431004	0.119615	0.0779414	3091	1
PQ_hit	BP	GO:0032700	negative regulation of interleukin-17 production	1/45	11/11263	0.0431004	0.119615	0.0779414	5621	1
PQ_hit	BP	GO:0042416	dopamine biosynthetic process	1/45	11/11263	0.0431004	0.119615	0.0779414	1644	1
PQ_hit	BP	GO:0042711	maternal behavior	1/45	11/11263	0.0431004	0.119615	0.0779414	1812	1
PQ_hit	BP	GO:0043922	negative regulation by host of viral transcription	1/45	11/11263	0.0431004	0.119615	0.0779414	3725	1
PQ_hit	BP	GO:0050930	induction of positive chemotaxis	1/45	11/11263	0.0431004	0.119615	0.0779414	7422	1
PQ_hit	BP	GO:0060452	positive regulation of cardiac muscle contraction	1/45	11/11263	0.0431004	0.119615	0.0779414	148	1
PQ_hit	BP	GO:0060576	intestinal epithelial cell development	1/45	11/11263	0.0431004	0.119615	0.0779414	3091	1
PQ_hit	BP	GO:0060746	parental behavior	1/45	11/11263	0.0431004	0.119615	0.0779414	1812	1
PQ_hit	BP	GO:0086013	membrane repolarization during cardiac muscle cell action potential	1/45	11/11263	0.0431004	0.119615	0.0779414	3757	1
PQ_hit	BP	GO:0097050	type B pancreatic cell apoptotic process	1/45	11/11263	0.0431004	0.119615	0.0779414	6262	1
PQ_hit	BP	GO:2000651	positive regulation of sodium ion transmembrane transporter activity	1/45	11/11263	0.0431004	0.119615	0.0779414	1815	1
PQ_hit	BP	GO:2001028	positive regulation of endothelial cell chemotaxis	1/45	11/11263	0.0431004	0.119615	0.0779414	7422	1
PQ_hit	BP	GO:0046939	nucleotide phosphorylation	2/45	83/11263	0.0433035	0.119817	0.0780732	3356/3091	2
PQ_hit	BP	GO:0048010	vascular endothelial growth factor receptor signaling pathway	2/45	83/11263	0.0433035	0.119817	0.0780732	7422/3091	2
PQ_hit	BP	GO:0060627	regulation of vesicle-mediated transport	4/45	334/11263	0.0436521	0.1206	0.0785834	150/1813/7422/6401	4
PQ_hit	BP	GO:0009135	purine nucleoside diphosphate metabolic process	2/45	84/11263	0.0442492	0.121884	0.0794198	3356/3091	2
PQ_hit	BP	GO:0009179	purine ribonucleoside diphosphate metabolic process	2/45	84/11263	0.0442492	0.121884	0.0794198	3356/3091	2
PQ_hit	BP	GO:0010631	epithelial cell migration	3/45	199/11263	0.0448358	0.123315	0.0803524	3725/7422/3091	3
PQ_hit	BP	GO:0009185	ribonucleoside diphosphate metabolic process	2/45	85/11263	0.0452026	0.123953	0.0807682	3356/3091	2
PQ_hit	BP	GO:0021761	limbic system development	2/45	85/11263	0.0452026	0.123953	0.0807682	1813/1812	2
PQ_hit	BP	GO:0090132	epithelium migration	3/45	201/11263	0.0459569	0.124418	0.0810712	3725/7422/3091	3
PQ_hit	BP	GO:0009855	determination of bilateral symmetry	2/45	86/11263	0.0461636	0.124418	0.0810712	2697/3091	2
PQ_hit	BP	GO:0045598	regulation of fat cell differentiation	2/45	86/11263	0.0461636	0.124418	0.0810712	3356/3358	2
PQ_hit	BP	GO:0051928	positive regulation of calcium ion transport	2/45	86/11263	0.0461636	0.124418	0.0810712	1812/6262	2
PQ_hit	BP	GO:0000052	citrulline metabolic process	1/45	12/11263	0.0469274	0.124418	0.0810712	23569	1
PQ_hit	BP	GO:0001696	gastric acid secretion	1/45	12/11263	0.0469274	0.124418	0.0810712	1133	1
PQ_hit	BP	GO:0006586	indolalkylamine metabolic process	1/45	12/11263	0.0469274	0.124418	0.0810712	1644	1
PQ_hit	BP	GO:0019370	leukotriene biosynthetic process	1/45	12/11263	0.0469274	0.124418	0.0810712	240	1
PQ_hit	BP	GO:0032793	positive regulation of CREB transcription factor activity	1/45	12/11263	0.0469274	0.124418	0.0810712	7422	1
PQ_hit	BP	GO:0043931	ossification involved in bone maturation	1/45	12/11263	0.0469274	0.124418	0.0810712	6261	1
PQ_hit	BP	GO:0050961	detection of temperature stimulus involved in sensory perception	1/45	12/11263	0.0469274	0.124418	0.0810712	3356	1
PQ_hit	BP	GO:0050965	detection of temperature stimulus involved in sensory perception of pain	1/45	12/11263	0.0469274	0.124418	0.0810712	3356	1
PQ_hit	BP	GO:0051044	positive regulation of membrane protein ectodomain proteolysis	1/45	12/11263	0.0469274	0.124418	0.0810712	150	1
PQ_hit	BP	GO:0051284	positive regulation of sequestering of calcium ion	1/45	12/11263	0.0469274	0.124418	0.0810712	6262	1
PQ_hit	BP	GO:0060080	inhibitory postsynaptic potential	1/45	12/11263	0.0469274	0.124418	0.0810712	1815	1
PQ_hit	BP	GO:0060732	positive regulation of inositol phosphate biosynthetic process	1/45	12/11263	0.0469274	0.124418	0.0810712	3269	1
PQ_hit	BP	GO:0060977	coronary vasculature morphogenesis	1/45	12/11263	0.0469274	0.124418	0.0810712	7422	1
PQ_hit	BP	GO:0061029	eyelid development in camera-type eye	1/45	12/11263	0.0469274	0.124418	0.0810712	3725	1
PQ_hit	BP	GO:0071872	cellular response to epinephrine stimulus	1/45	12/11263	0.0469274	0.124418	0.0810712	6262	1
PQ_hit	BP	GO:1900271	regulation of long-term synaptic potentiation	1/45	12/11263	0.0469274	0.124418	0.0810712	1813	1
PQ_hit	BP	GO:1903203	regulation of oxidative stress-induced neuron death	1/45	12/11263	0.0469274	0.124418	0.0810712	3091	1
PQ_hit	BP	GO:1903672	positive regulation of sprouting angiogenesis	1/45	12/11263	0.0469274	0.124418	0.0810712	7422	1
PQ_hit	BP	GO:2001053	regulation of mesenchymal cell apoptotic process	1/45	12/11263	0.0469274	0.124418	0.0810712	3091	1
PQ_hit	BP	GO:0009799	specification of symmetry	2/45	87/11263	0.0471321	0.124602	0.081191	2697/3091	2
PQ_hit	BP	GO:0055076	transition metal ion homeostasis	2/45	87/11263	0.0471321	0.124602	0.081191	5621/3091	2
PQ_hit	BP	GO:0048568	embryonic organ development	4/45	343/11263	0.0473432	0.124981	0.0814376	7422/2697/3091/6262	4
PQ_hit	BP	GO:0030218	erythrocyte differentiation	2/45	88/11263	0.0481082	0.126637	0.0825168	7422/3091	2
PQ_hit	BP	GO:0048593	camera-type eye morphogenesis	2/45	88/11263	0.0481082	0.126637	0.0825168	7422/3091	2
PQ_hit	BP	GO:0045732	positive regulation of protein catabolic process	3/45	207/11263	0.0494036	0.129676	0.0844969	5688/150/2697	3
PQ_hit	BP	GO:0090130	tissue migration	3/45	207/11263	0.0494036	0.129676	0.0844969	3725/7422/3091	3
PQ_hit	BP	GO:0002523	leukocyte migration involved in inflammatory response	1/45	13/11263	0.0507393	0.130028	0.0847267	6401	1
PQ_hit	BP	GO:0003214	cardiac left ventricle morphogenesis	1/45	13/11263	0.0507393	0.130028	0.0847267	6262	1
PQ_hit	BP	GO:0010155	regulation of proton transport	1/45	13/11263	0.0507393	0.130028	0.0847267	1815	1
PQ_hit	BP	GO:0015858	nucleoside transport	1/45	13/11263	0.0507393	0.130028	0.0847267	2697	1
PQ_hit	BP	GO:0019372	lipoxygenase pathway	1/45	13/11263	0.0507393	0.130028	0.0847267	240	1
PQ_hit	BP	GO:0021984	adenohypophysis development	1/45	13/11263	0.0507393	0.130028	0.0847267	1813	1
PQ_hit	BP	GO:0030252	growth hormone secretion	1/45	13/11263	0.0507393	0.130028	0.0847267	1813	1
PQ_hit	BP	GO:0031065	positive regulation of histone deacetylation	1/45	13/11263	0.0507393	0.130028	0.0847267	7422	1
PQ_hit	BP	GO:0036475	neuron death in response to oxidative stress	1/45	13/11263	0.0507393	0.130028	0.0847267	3091	1
PQ_hit	BP	GO:0044090	positive regulation of vacuole organization	1/45	13/11263	0.0507393	0.130028	0.0847267	154	1
PQ_hit	BP	GO:0045655	regulation of monocyte differentiation	1/45	13/11263	0.0507393	0.130028	0.0847267	3725	1
PQ_hit	BP	GO:0055022	negative regulation of cardiac muscle tissue growth	1/45	13/11263	0.0507393	0.130028	0.0847267	2697	1
PQ_hit	BP	GO:0055070	copper ion homeostasis	1/45	13/11263	0.0507393	0.130028	0.0847267	5621	1
PQ_hit	BP	GO:0060841	venous blood vessel development	1/45	13/11263	0.0507393	0.130028	0.0847267	7422	1
PQ_hit	BP	GO:0061117	negative regulation of heart growth	1/45	13/11263	0.0507393	0.130028	0.0847267	2697	1
PQ_hit	BP	GO:0070233	negative regulation of T cell apoptotic process	1/45	13/11263	0.0507393	0.130028	0.0847267	3091	1
PQ_hit	BP	GO:0097152	mesenchymal cell apoptotic process	1/45	13/11263	0.0507393	0.130028	0.0847267	3091	1
PQ_hit	BP	GO:0048524	positive regulation of viral process	2/45	92/11263	0.052086	0.133294	0.0868545	7153/3725	2
PQ_hit	BP	GO:0070555	response to interleukin-1	2/45	93/11263	0.0530984	0.135696	0.0884198	6401/3091	2
PQ_hit	BP	GO:0060326	cell chemotaxis	3/45	214/11263	0.0535818	0.135971	0.0885992	7422/7412/3269	3
PQ_hit	BP	GO:0071333	cellular response to glucose stimulus	2/45	94/11263	0.054118	0.135971	0.0885992	150/3091	2
PQ_hit	BP	GO:0010919	regulation of inositol phosphate biosynthetic process	1/45	14/11263	0.0545364	0.135971	0.0885992	3269	1
PQ_hit	BP	GO:0010996	response to auditory stimulus	1/45	14/11263	0.0545364	0.135971	0.0885992	1813	1
PQ_hit	BP	GO:0020027	hemoglobin metabolic process	1/45	14/11263	0.0545364	0.135971	0.0885992	3091	1
PQ_hit	BP	GO:0030502	negative regulation of bone mineralization	1/45	14/11263	0.0545364	0.135971	0.0885992	3091	1
PQ_hit	BP	GO:0034643	establishment of mitochondrion localization, microtubule-mediated	1/45	14/11263	0.0545364	0.135971	0.0885992	3091	1
PQ_hit	BP	GO:0035024	negative regulation of Rho protein signal transduction	1/45	14/11263	0.0545364	0.135971	0.0885992	148	1
PQ_hit	BP	GO:0042789	mRNA transcription from RNA polymerase II promoter	1/45	14/11263	0.0545364	0.135971	0.0885992	3091	1
PQ_hit	BP	GO:0043923	positive regulation by host of viral transcription	1/45	14/11263	0.0545364	0.135971	0.0885992	3725	1
PQ_hit	BP	GO:0045989	positive regulation of striated muscle contraction	1/45	14/11263	0.0545364	0.135971	0.0885992	148	1
PQ_hit	BP	GO:0047497	mitochondrion transport along microtubule	1/45	14/11263	0.0545364	0.135971	0.0885992	3091	1
PQ_hit	BP	GO:0070242	thymocyte apoptotic process	1/45	14/11263	0.0545364	0.135971	0.0885992	3091	1
PQ_hit	BP	GO:0070977	bone maturation	1/45	14/11263	0.0545364	0.135971	0.0885992	6261	1
PQ_hit	BP	GO:0072677	eosinophil migration	1/45	14/11263	0.0545364	0.135971	0.0885992	3269	1
PQ_hit	BP	GO:0086011	membrane repolarization during action potential	1/45	14/11263	0.0545364	0.135971	0.0885992	3757	1
PQ_hit	BP	GO:1900745	positive regulation of p38MAPK cascade	1/45	14/11263	0.0545364	0.135971	0.0885992	7422	1
PQ_hit	BP	GO:2000810	regulation of bicellular tight junction assembly	1/45	14/11263	0.0545364	0.135971	0.0885992	2697	1
PQ_hit	BP	GO:0032102	negative regulation of response to external stimulus	3/45	217/11263	0.0554236	0.137996	0.0899188	1813/2697/1812	3
PQ_hit	BP	GO:0048732	gland development	4/45	362/11263	0.0556957	0.138487	0.0902381	3725/1813/7422/3091	4
PQ_hit	BP	GO:0006090	pyruvate metabolic process	2/45	96/11263	0.0561779	0.138935	0.0905301	3356/3091	2
PQ_hit	BP	GO:0034101	erythrocyte homeostasis	2/45	96/11263	0.0561779	0.138935	0.0905301	7422/3091	2
PQ_hit	BP	GO:0071326	cellular response to monosaccharide stimulus	2/45	96/11263	0.0561779	0.138935	0.0905301	150/3091	2
PQ_hit	BP	GO:0071331	cellular response to hexose stimulus	2/45	96/11263	0.0561779	0.138935	0.0905301	150/3091	2
PQ_hit	BP	GO:1902532	negative regulation of intracellular signal transduction	4/45	365/11263	0.0570837	0.140985	0.0918662	148/5621/1813/3091	4
PQ_hit	BP	GO:0002576	platelet degranulation	2/45	97/11263	0.0572182	0.141007	0.0918802	7277/7422	2
PQ_hit	BP	GO:0009132	nucleoside diphosphate metabolic process	2/45	98/11263	0.0582653	0.141007	0.0918802	3356/3091	2
PQ_hit	BP	GO:0001774	microglial cell activation	1/45	15/11263	0.0583185	0.141007	0.0918802	3725	1
PQ_hit	BP	GO:0010881	regulation of cardiac muscle contraction by regulation of the release of sequestered calcium ion	1/45	15/11263	0.0583185	0.141007	0.0918802	6262	1
PQ_hit	BP	GO:0016048	detection of temperature stimulus	1/45	15/11263	0.0583185	0.141007	0.0918802	3356	1
PQ_hit	BP	GO:0021542	dentate gyrus development	1/45	15/11263	0.0583185	0.141007	0.0918802	1812	1
PQ_hit	BP	GO:0035886	vascular smooth muscle cell differentiation	1/45	15/11263	0.0583185	0.141007	0.0918802	7422	1
PQ_hit	BP	GO:0036303	lymph vessel morphogenesis	1/45	15/11263	0.0583185	0.141007	0.0918802	7422	1
PQ_hit	BP	GO:0046885	regulation of hormone biosynthetic process	1/45	15/11263	0.0583185	0.141007	0.0918802	3091	1
PQ_hit	BP	GO:0048569	post-embryonic animal organ development	1/45	15/11263	0.0583185	0.141007	0.0918802	7422	1
PQ_hit	BP	GO:0050849	negative regulation of calcium-mediated signaling	1/45	15/11263	0.0583185	0.141007	0.0918802	5621	1
PQ_hit	BP	GO:0050860	negative regulation of T cell receptor signaling pathway	1/45	15/11263	0.0583185	0.141007	0.0918802	5621	1
PQ_hit	BP	GO:0051968	positive regulation of synaptic transmission, glutamatergic	1/45	15/11263	0.0583185	0.141007	0.0918802	1812	1
PQ_hit	BP	GO:0060644	mammary gland epithelial cell differentiation	1/45	15/11263	0.0583185	0.141007	0.0918802	3091	1
PQ_hit	BP	GO:0061298	retina vasculature development in camera-type eye	1/45	15/11263	0.0583185	0.141007	0.0918802	3091	1
PQ_hit	BP	GO:1902307	positive regulation of sodium ion transmembrane transport	1/45	15/11263	0.0583185	0.141007	0.0918802	1815	1
PQ_hit	BP	GO:0034612	response to tumor necrosis factor	3/45	222/11263	0.0585606	0.141406	0.0921405	5688/6401/7412	3
PQ_hit	BP	GO:0007416	synapse assembly	2/45	100/11263	0.0603796	0.145607	0.094878	1813/1812	2
PQ_hit	BP	GO:0045055	regulated exocytosis	3/45	227/11263	0.0617808	0.146085	0.095189	7277/150/7422	3
PQ_hit	BP	GO:0001977	renal system process involved in regulation of blood volume	1/45	16/11263	0.0620859	0.146085	0.095189	2697	1
PQ_hit	BP	GO:0003094	glomerular filtration	1/45	16/11263	0.0620859	0.146085	0.095189	2697	1
PQ_hit	BP	GO:0006266	DNA ligation	1/45	16/11263	0.0620859	0.146085	0.095189	7153	1
PQ_hit	BP	GO:0018195	peptidyl-arginine modification	1/45	16/11263	0.0620859	0.146085	0.095189	23569	1
PQ_hit	BP	GO:0030828	positive regulation of cGMP biosynthetic process	1/45	16/11263	0.0620859	0.146085	0.095189	4881	1
PQ_hit	BP	GO:0032703	negative regulation of interleukin-2 production	1/45	16/11263	0.0620859	0.146085	0.095189	5621	1
PQ_hit	BP	GO:0046716	muscle cell cellular homeostasis	1/45	16/11263	0.0620859	0.146085	0.095189	3091	1
PQ_hit	BP	GO:0050951	sensory perception of temperature stimulus	1/45	16/11263	0.0620859	0.146085	0.095189	3356	1
PQ_hit	BP	GO:0051654	establishment of mitochondrion localization	1/45	16/11263	0.0620859	0.146085	0.095189	3091	1
PQ_hit	BP	GO:0055075	potassium ion homeostasis	1/45	16/11263	0.0620859	0.146085	0.095189	3757	1
PQ_hit	BP	GO:0060575	intestinal epithelial cell differentiation	1/45	16/11263	0.0620859	0.146085	0.095189	3091	1
PQ_hit	BP	GO:0070168	negative regulation of biomineral tissue development	1/45	16/11263	0.0620859	0.146085	0.095189	3091	1
PQ_hit	BP	GO:0070884	regulation of calcineurin-NFAT signaling cascade	1/45	16/11263	0.0620859	0.146085	0.095189	5621	1
PQ_hit	BP	GO:0071871	response to epinephrine	1/45	16/11263	0.0620859	0.146085	0.095189	6262	1
PQ_hit	BP	GO:0090190	positive regulation of branching involved in ureteric bud morphogenesis	1/45	16/11263	0.0620859	0.146085	0.095189	7422	1
PQ_hit	BP	GO:0090312	positive regulation of protein deacetylation	1/45	16/11263	0.0620859	0.146085	0.095189	7422	1
PQ_hit	BP	GO:0097352	autophagosome maturation	1/45	16/11263	0.0620859	0.146085	0.095189	154	1
PQ_hit	BP	GO:1901380	negative regulation of potassium ion transmembrane transport	1/45	16/11263	0.0620859	0.146085	0.095189	3757	1
PQ_hit	BP	GO:0048562	embryonic organ morphogenesis	3/45	228/11263	0.0624347	0.146544	0.0954884	2697/3091/6262	3
PQ_hit	BP	GO:0035725	sodium ion transmembrane transport	2/45	102/11263	0.0625202	0.146544	0.0954884	1815/6331	2
PQ_hit	BP	GO:0046890	regulation of lipid biosynthetic process	2/45	102/11263	0.0625202	0.146544	0.0954884	3356/3358	2
PQ_hit	BP	GO:0016241	regulation of macroautophagy	2/45	103/11263	0.0636002	0.148508	0.0967681	154/3091	2
PQ_hit	BP	GO:0048660	regulation of smooth muscle cell proliferation	2/45	103/11263	0.0636002	0.148508	0.0967681	3725/4881	2
PQ_hit	BP	GO:0051302	regulation of cell division	2/45	103/11263	0.0636002	0.148508	0.0967681	1813/7422	2
PQ_hit	BP	GO:0071322	cellular response to carbohydrate stimulus	2/45	104/11263	0.0646866	0.150853	0.0982964	150/3091	2
PQ_hit	BP	GO:0044772	mitotic cell cycle phase transition	4/45	382/11263	0.0653031	0.151051	0.0984252	203068/7277/7283/7846	4
PQ_hit	BP	GO:0035148	tube formation	2/45	105/11263	0.0657793	0.151051	0.0984252	7422/3091	2
PQ_hit	BP	GO:0048659	smooth muscle cell proliferation	2/45	105/11263	0.0657793	0.151051	0.0984252	3725/4881	2
PQ_hit	BP	GO:0007020	microtubule nucleation	1/45	17/11263	0.0658386	0.151051	0.0984252	7283	1
PQ_hit	BP	GO:0009713	catechol-containing compound biosynthetic process	1/45	17/11263	0.0658386	0.151051	0.0984252	1644	1
PQ_hit	BP	GO:0042423	catecholamine biosynthetic process	1/45	17/11263	0.0658386	0.151051	0.0984252	1644	1
PQ_hit	BP	GO:0045187	regulation of circadian sleep/wake cycle, sleep	1/45	17/11263	0.0658386	0.151051	0.0984252	1813	1
PQ_hit	BP	GO:0048520	positive regulation of behavior	1/45	17/11263	0.0658386	0.151051	0.0984252	2697	1
PQ_hit	BP	GO:0050995	negative regulation of lipid catabolic process	1/45	17/11263	0.0658386	0.151051	0.0984252	150	1
PQ_hit	BP	GO:0086012	membrane depolarization during cardiac muscle cell action potential	1/45	17/11263	0.0658386	0.151051	0.0984252	6331	1
PQ_hit	BP	GO:0097205	renal filtration	1/45	17/11263	0.0658386	0.151051	0.0984252	2697	1
PQ_hit	BP	GO:0098901	regulation of cardiac muscle cell action potential	1/45	17/11263	0.0658386	0.151051	0.0984252	6262	1
PQ_hit	BP	GO:2001026	regulation of endothelial cell chemotaxis	1/45	17/11263	0.0658386	0.151051	0.0984252	7422	1
PQ_hit	BP	GO:0045766	positive regulation of angiogenesis	2/45	106/11263	0.0668783	0.153245	0.099855	7422/3091	2
PQ_hit	BP	GO:0001678	cellular glucose homeostasis	2/45	107/11263	0.0679835	0.155391	0.101253	150/3091	2
PQ_hit	BP	GO:0015718	monocarboxylic acid transport	2/45	107/11263	0.0679835	0.155391	0.101253	1813/1815	2
PQ_hit	BP	GO:0007617	mating behavior	1/45	18/11263	0.0695766	0.156505	0.101979	1812	1
PQ_hit	BP	GO:0009299	mRNA transcription	1/45	18/11263	0.0695766	0.156505	0.101979	3091	1
PQ_hit	BP	GO:0010869	regulation of receptor biosynthetic process	1/45	18/11263	0.0695766	0.156505	0.101979	3091	1
PQ_hit	BP	GO:0030825	positive regulation of cGMP metabolic process	1/45	18/11263	0.0695766	0.156505	0.101979	4881	1
PQ_hit	BP	GO:0042430	indole-containing compound metabolic process	1/45	18/11263	0.0695766	0.156505	0.101979	1644	1
PQ_hit	BP	GO:0042749	regulation of circadian sleep/wake cycle	1/45	18/11263	0.0695766	0.156505	0.101979	1813	1
PQ_hit	BP	GO:0048799	animal organ maturation	1/45	18/11263	0.0695766	0.156505	0.101979	6261	1
PQ_hit	BP	GO:0050858	negative regulation of antigen receptor-mediated signaling pathway	1/45	18/11263	0.0695766	0.156505	0.101979	5621	1
PQ_hit	BP	GO:0050974	detection of mechanical stimulus involved in sensory perception	1/45	18/11263	0.0695766	0.156505	0.101979	3356	1
PQ_hit	BP	GO:0051000	positive regulation of nitric-oxide synthase activity	1/45	18/11263	0.0695766	0.156505	0.101979	3091	1
PQ_hit	BP	GO:0051043	regulation of membrane protein ectodomain proteolysis	1/45	18/11263	0.0695766	0.156505	0.101979	150	1
PQ_hit	BP	GO:0055026	negative regulation of cardiac muscle tissue development	1/45	18/11263	0.0695766	0.156505	0.101979	2697	1
PQ_hit	BP	GO:0090049	regulation of cell migration involved in sprouting angiogenesis	1/45	18/11263	0.0695766	0.156505	0.101979	7422	1
PQ_hit	BP	GO:0003206	cardiac chamber morphogenesis	2/45	109/11263	0.0702121	0.157549	0.102659	3091/6262	2
PQ_hit	BP	GO:0055002	striated muscle cell development	2/45	109/11263	0.0702121	0.157549	0.102659	7422/6261	2
PQ_hit	BP	GO:0006661	phosphatidylinositol biosynthetic process	2/45	110/11263	0.0713355	0.159486	0.103922	3356/3358	2
PQ_hit	BP	GO:0019362	pyridine nucleotide metabolic process	2/45	110/11263	0.0713355	0.159486	0.103922	3356/3091	2
PQ_hit	BP	GO:0046496	nicotinamide nucleotide metabolic process	2/45	110/11263	0.0713355	0.159486	0.103922	3356/3091	2
PQ_hit	BP	GO:0010882	regulation of cardiac muscle contraction by calcium ion signaling	1/45	19/11263	0.0732999	0.161717	0.105375	6262	1
PQ_hit	BP	GO:0030826	regulation of cGMP biosynthetic process	1/45	19/11263	0.0732999	0.161717	0.105375	4881	1
PQ_hit	BP	GO:0031290	retinal ganglion cell axon guidance	1/45	19/11263	0.0732999	0.161717	0.105375	7422	1
PQ_hit	BP	GO:0032958	inositol phosphate biosynthetic process	1/45	19/11263	0.0732999	0.161717	0.105375	3269	1
PQ_hit	BP	GO:0042401	cellular biogenic amine biosynthetic process	1/45	19/11263	0.0732999	0.161717	0.105375	1644	1
PQ_hit	BP	GO:0043457	regulation of cellular respiration	1/45	19/11263	0.0732999	0.161717	0.105375	3091	1
PQ_hit	BP	GO:0043949	regulation of cAMP-mediated signaling	1/45	19/11263	0.0732999	0.161717	0.105375	153	1
PQ_hit	BP	GO:0051894	positive regulation of focal adhesion assembly	1/45	19/11263	0.0732999	0.161717	0.105375	7422	1
PQ_hit	BP	GO:0061213	positive regulation of mesonephros development	1/45	19/11263	0.0732999	0.161717	0.105375	7422	1
PQ_hit	BP	GO:1903306	negative regulation of regulated secretory pathway	1/45	19/11263	0.0732999	0.161717	0.105375	150	1
PQ_hit	BP	GO:1903393	positive regulation of adherens junction organization	1/45	19/11263	0.0732999	0.161717	0.105375	7422	1
PQ_hit	BP	GO:0061041	regulation of wound healing	2/45	112/11263	0.0736	0.162184	0.10568	150/2697	2
PQ_hit	BP	GO:0030879	mammary gland development	2/45	113/11263	0.0747409	0.164502	0.10719	7422/3091	2
PQ_hit	BP	GO:0002262	myeloid cell homeostasis	2/45	114/11263	0.0758877	0.165147	0.10761	7422/3091	2
PQ_hit	BP	GO:0051100	negative regulation of binding	2/45	114/11263	0.0758877	0.165147	0.10761	3725/154	2
PQ_hit	BP	GO:0044770	cell cycle phase transition	4/45	403/11263	0.0762765	0.165147	0.10761	203068/7277/7283/7846	4
PQ_hit	BP	GO:0006691	leukotriene metabolic process	1/45	20/11263	0.0770087	0.165147	0.10761	240	1
PQ_hit	BP	GO:0009309	amine biosynthetic process	1/45	20/11263	0.0770087	0.165147	0.10761	1644	1
PQ_hit	BP	GO:0031063	regulation of histone deacetylation	1/45	20/11263	0.0770087	0.165147	0.10761	7422	1
PQ_hit	BP	GO:0031954	positive regulation of protein autophosphorylation	1/45	20/11263	0.0770087	0.165147	0.10761	7422	1
PQ_hit	BP	GO:0032098	regulation of appetite	1/45	20/11263	0.0770087	0.165147	0.10761	3358	1
PQ_hit	BP	GO:0032660	regulation of interleukin-17 production	1/45	20/11263	0.0770087	0.165147	0.10761	5621	1
PQ_hit	BP	GO:0039694	viral RNA genome replication	1/45	20/11263	0.0770087	0.165147	0.10761	7153	1
PQ_hit	BP	GO:0039703	RNA replication	1/45	20/11263	0.0770087	0.165147	0.10761	7153	1
PQ_hit	BP	GO:0045822	negative regulation of heart contraction	1/45	20/11263	0.0770087	0.165147	0.10761	148	1
PQ_hit	BP	GO:0046621	negative regulation of organ growth	1/45	20/11263	0.0770087	0.165147	0.10761	2697	1
PQ_hit	BP	GO:0046856	phosphatidylinositol dephosphorylation	1/45	20/11263	0.0770087	0.165147	0.10761	1133	1
PQ_hit	BP	GO:0048169	regulation of long-term neuronal synaptic plasticity	1/45	20/11263	0.0770087	0.165147	0.10761	1813	1
PQ_hit	BP	GO:0050802	circadian sleep/wake cycle, sleep	1/45	20/11263	0.0770087	0.165147	0.10761	1813	1
PQ_hit	BP	GO:0060292	long term synaptic depression	1/45	20/11263	0.0770087	0.165147	0.10761	1812	1
PQ_hit	BP	GO:0090189	regulation of branching involved in ureteric bud morphogenesis	1/45	20/11263	0.0770087	0.165147	0.10761	7422	1
PQ_hit	BP	GO:0097576	vacuole fusion	1/45	20/11263	0.0770087	0.165147	0.10761	154	1
PQ_hit	BP	GO:0098930	axonal transport	1/45	20/11263	0.0770087	0.165147	0.10761	3091	1
PQ_hit	BP	GO:1902176	negative regulation of oxidative stress-induced intrinsic apoptotic signaling pathway	1/45	20/11263	0.0770087	0.165147	0.10761	3091	1
PQ_hit	BP	GO:1902932	positive regulation of alcohol biosynthetic process	1/45	20/11263	0.0770087	0.165147	0.10761	3269	1
PQ_hit	BP	GO:0038095	Fc-epsilon receptor signaling pathway	2/45	116/11263	0.0781981	0.167308	0.109018	5688/3725	2
PQ_hit	BP	GO:0072524	pyridine-containing compound metabolic process	2/45	116/11263	0.0781981	0.167308	0.109018	3356/3091	2
PQ_hit	BP	GO:0007423	sensory organ development	4/45	407/11263	0.0784677	0.167689	0.109267	3725/7422/2697/3091	4
PQ_hit	BP	GO:0007265	Ras protein signal transduction	3/45	252/11263	0.0790897	0.168823	0.110005	148/3725/150	3
PQ_hit	BP	GO:0007266	Rho protein signal transduction	2/45	118/11263	0.0805308	0.169513	0.110455	148/150	2
PQ_hit	BP	GO:0035303	regulation of dephosphorylation	2/45	118/11263	0.0805308	0.169513	0.110455	1133/1813	2
PQ_hit	BP	GO:0001782	B cell homeostasis	1/45	21/11263	0.080703	0.169513	0.110455	3091	1
PQ_hit	BP	GO:0001945	lymph vessel development	1/45	21/11263	0.080703	0.169513	0.110455	7422	1
PQ_hit	BP	GO:0010880	regulation of release of sequestered calcium ion into cytosol by sarcoplasmic reticulum	1/45	21/11263	0.080703	0.169513	0.110455	6262	1
PQ_hit	BP	GO:0014002	astrocyte development	1/45	21/11263	0.080703	0.169513	0.110455	1812	1
PQ_hit	BP	GO:0022410	circadian sleep/wake cycle process	1/45	21/11263	0.080703	0.169513	0.110455	1813	1
PQ_hit	BP	GO:0033173	calcineurin-NFAT signaling cascade	1/45	21/11263	0.080703	0.169513	0.110455	5621	1
PQ_hit	BP	GO:0038084	vascular endothelial growth factor signaling pathway	1/45	21/11263	0.080703	0.169513	0.110455	7422	1
PQ_hit	BP	GO:0046688	response to copper ion	1/45	21/11263	0.080703	0.169513	0.110455	5621	1
PQ_hit	BP	GO:0050927	positive regulation of positive chemotaxis	1/45	21/11263	0.080703	0.169513	0.110455	7422	1
PQ_hit	BP	GO:0060571	morphogenesis of an epithelial fold	1/45	21/11263	0.080703	0.169513	0.110455	3091	1
PQ_hit	BP	GO:0070229	negative regulation of lymphocyte apoptotic process	1/45	21/11263	0.080703	0.169513	0.110455	3091	1
PQ_hit	BP	GO:0097720	calcineurin-mediated signaling	1/45	21/11263	0.080703	0.169513	0.110455	5621	1
PQ_hit	BP	GO:0035265	organ growth	2/45	119/11263	0.0817053	0.171033	0.111445	148/2697	2
PQ_hit	BP	GO:0043524	negative regulation of neuron apoptotic process	2/45	119/11263	0.0817053	0.171033	0.111445	3725/3091	2
PQ_hit	BP	GO:0044724	single-organism carbohydrate catabolic process	2/45	119/11263	0.0817053	0.171033	0.111445	3356/3091	2
PQ_hit	BP	GO:0045666	positive regulation of neuron differentiation	3/45	258/11263	0.0835321	0.173286	0.112914	7422/151/152	3
PQ_hit	BP	GO:0048592	eye morphogenesis	2/45	121/11263	0.0840705	0.173286	0.112914	7422/3091	2
PQ_hit	BP	GO:0055001	muscle cell development	2/45	121/11263	0.0840705	0.173286	0.112914	7422/6261	2
PQ_hit	BP	GO:1904018	positive regulation of vasculature development	2/45	121/11263	0.0840705	0.173286	0.112914	7422/3091	2
PQ_hit	BP	GO:0007616	long-term memory	1/45	22/11263	0.0843828	0.173286	0.112914	1813	1
PQ_hit	BP	GO:0032350	regulation of hormone metabolic process	1/45	22/11263	0.0843828	0.173286	0.112914	3091	1
PQ_hit	BP	GO:0032800	receptor biosynthetic process	1/45	22/11263	0.0843828	0.173286	0.112914	3091	1
PQ_hit	BP	GO:0032897	negative regulation of viral transcription	1/45	22/11263	0.0843828	0.173286	0.112914	3725	1
PQ_hit	BP	GO:0035774	positive regulation of insulin secretion involved in cellular response to glucose stimulus	1/45	22/11263	0.0843828	0.173286	0.112914	3091	1
PQ_hit	BP	GO:0043536	positive regulation of blood vessel endothelial cell migration	1/45	22/11263	0.0843828	0.173286	0.112914	7422	1
PQ_hit	BP	GO:0043921	modulation by host of viral transcription	1/45	22/11263	0.0843828	0.173286	0.112914	3725	1
PQ_hit	BP	GO:0045648	positive regulation of erythrocyte differentiation	1/45	22/11263	0.0843828	0.173286	0.112914	3091	1
PQ_hit	BP	GO:0050926	regulation of positive chemotaxis	1/45	22/11263	0.0843828	0.173286	0.112914	7422	1
PQ_hit	BP	GO:0052472	modulation by host of symbiont transcription	1/45	22/11263	0.0843828	0.173286	0.112914	3725	1
PQ_hit	BP	GO:0070232	regulation of T cell apoptotic process	1/45	22/11263	0.0843828	0.173286	0.112914	3091	1
PQ_hit	BP	GO:1900744	regulation of p38MAPK cascade	1/45	22/11263	0.0843828	0.173286	0.112914	7422	1
PQ_hit	BP	GO:1901381	positive regulation of potassium ion transmembrane transport	1/45	22/11263	0.0843828	0.173286	0.112914	3757	1
PQ_hit	BP	GO:0006733	oxidoreduction coenzyme metabolic process	2/45	122/11263	0.085261	0.174505	0.113708	3356/3091	2
PQ_hit	BP	GO:0042129	regulation of T cell proliferation	2/45	122/11263	0.085261	0.174505	0.113708	5621/7412	2
PQ_hit	BP	GO:0071456	cellular response to hypoxia	2/45	122/11263	0.085261	0.174505	0.113708	7422/3091	2
PQ_hit	BP	GO:1903046	meiotic cell cycle process	2/45	123/11263	0.0864568	0.176756	0.115175	7153/7283	2
PQ_hit	BP	GO:0003071	renal system process involved in regulation of systemic arterial blood pressure	1/45	23/11263	0.0880482	0.178227	0.116133	2697	1
PQ_hit	BP	GO:0007184	SMAD protein import into nucleus	1/45	23/11263	0.0880482	0.178227	0.116133	3725	1
PQ_hit	BP	GO:0032620	interleukin-17 production	1/45	23/11263	0.0880482	0.178227	0.116133	5621	1
PQ_hit	BP	GO:0035767	endothelial cell chemotaxis	1/45	23/11263	0.0880482	0.178227	0.116133	7422	1
PQ_hit	BP	GO:0042745	circadian sleep/wake cycle	1/45	23/11263	0.0880482	0.178227	0.116133	1813	1
PQ_hit	BP	GO:0045745	positive regulation of G-protein coupled receptor protein signaling pathway	1/45	23/11263	0.0880482	0.178227	0.116133	1813	1
PQ_hit	BP	GO:0050996	positive regulation of lipid catabolic process	1/45	23/11263	0.0880482	0.178227	0.116133	154	1
PQ_hit	BP	GO:0052312	modulation of transcription in other organism involved in symbiotic interaction	1/45	23/11263	0.0880482	0.178227	0.116133	3725	1
PQ_hit	BP	GO:0061217	regulation of mesonephros development	1/45	23/11263	0.0880482	0.178227	0.116133	7422	1
PQ_hit	BP	GO:1905114	cell surface receptor signaling pathway involved in cell-cell signaling	4/45	426/11263	0.0893084	0.18058	0.117666	5688/1813/1815/6262	4
PQ_hit	BP	GO:0036294	cellular response to decreased oxygen levels	2/45	126/11263	0.0900746	0.181929	0.118545	7422/3091	2
PQ_hit	BP	GO:0032496	response to lipopolysaccharide	3/45	267/11263	0.0903951	0.182376	0.118837	3725/6401/7412	3
PQ_hit	BP	GO:0016052	carbohydrate catabolic process	2/45	127/11263	0.0912905	0.182802	0.119114	3356/3091	2
PQ_hit	BP	GO:0008088	axo-dendritic transport	1/45	24/11263	0.0916992	0.182802	0.119114	3091	1
PQ_hit	BP	GO:0010259	multicellular organism aging	1/45	24/11263	0.0916992	0.182802	0.119114	1644	1
PQ_hit	BP	GO:0010575	positive regulation of vascular endothelial growth factor production	1/45	24/11263	0.0916992	0.182802	0.119114	3091	1
PQ_hit	BP	GO:0014072	response to isoquinoline alkaloid	1/45	24/11263	0.0916992	0.182802	0.119114	1813	1
PQ_hit	BP	GO:0019098	reproductive behavior	1/45	24/11263	0.0916992	0.182802	0.119114	1812	1
PQ_hit	BP	GO:0042462	eye photoreceptor cell development	1/45	24/11263	0.0916992	0.182802	0.119114	7422	1
PQ_hit	BP	GO:0043278	response to morphine	1/45	24/11263	0.0916992	0.182802	0.119114	1813	1
PQ_hit	BP	GO:0048741	skeletal muscle fiber development	1/45	24/11263	0.0916992	0.182802	0.119114	6261	1
PQ_hit	BP	GO:0071634	regulation of transforming growth factor beta production	1/45	24/11263	0.0916992	0.182802	0.119114	3091	1
PQ_hit	BP	GO:2000144	positive regulation of DNA-templated transcription, initiation	1/45	24/11263	0.0916992	0.182802	0.119114	3725	1
PQ_hit	BP	GO:0001701	in utero embryonic development	3/45	270/11263	0.0927347	0.184667	0.120329	7422/2697/3091	3
PQ_hit	BP	GO:0021543	pallium development	2/45	129/11263	0.0937372	0.18626	0.121367	1812/3091	2
PQ_hit	BP	GO:1903034	regulation of response to wounding	2/45	129/11263	0.0937372	0.18626	0.121367	150/2697	2
PQ_hit	BP	GO:0032007	negative regulation of TOR signaling	1/45	25/11263	0.095336	0.187213	0.121988	3091	1
PQ_hit	BP	GO:0032689	negative regulation of interferon-gamma production	1/45	25/11263	0.095336	0.187213	0.121988	5621	1
PQ_hit	BP	GO:0032770	positive regulation of monooxygenase activity	1/45	25/11263	0.095336	0.187213	0.121988	3091	1
PQ_hit	BP	GO:0043403	skeletal muscle tissue regeneration	1/45	25/11263	0.095336	0.187213	0.121988	2697	1
PQ_hit	BP	GO:0044380	protein localization to cytoskeleton	1/45	25/11263	0.095336	0.187213	0.121988	3356	1
PQ_hit	BP	GO:0045920	negative regulation of exocytosis	1/45	25/11263	0.095336	0.187213	0.121988	150	1
PQ_hit	BP	GO:0071604	transforming growth factor beta production	1/45	25/11263	0.095336	0.187213	0.121988	3091	1
PQ_hit	BP	GO:1901021	positive regulation of calcium ion transmembrane transporter activity	1/45	25/11263	0.095336	0.187213	0.121988	6262	1
PQ_hit	BP	GO:1901890	positive regulation of cell junction assembly	1/45	25/11263	0.095336	0.187213	0.121988	7422	1
PQ_hit	BP	GO:1903670	regulation of sprouting angiogenesis	1/45	25/11263	0.095336	0.187213	0.121988	7422	1
PQ_hit	BP	GO:1905332	positive regulation of morphogenesis of an epithelium	1/45	25/11263	0.095336	0.187213	0.121988	7422	1
PQ_hit	BP	GO:0021953	central nervous system neuron differentiation	2/45	131/11263	0.096203	0.188714	0.122966	1813/1812	2
PQ_hit	BP	GO:0002237	response to molecule of bacterial origin	3/45	276/11263	0.09749	0.191035	0.124479	3725/6401/7412	3
PQ_hit	BP	GO:0071407	cellular response to organic cyclic compound	4/45	440/11263	0.0977434	0.191328	0.124669	1812/6261/3269/6262	4
PQ_hit	BP	GO:0001937	negative regulation of endothelial cell proliferation	1/45	26/11263	0.0989585	0.192681	0.125551	2697	1
PQ_hit	BP	GO:0002053	positive regulation of mesenchymal cell proliferation	1/45	26/11263	0.0989585	0.192681	0.125551	7422	1
PQ_hit	BP	GO:0014904	myotube cell development	1/45	26/11263	0.0989585	0.192681	0.125551	6261	1
PQ_hit	BP	GO:0031122	cytoplasmic microtubule organization	1/45	26/11263	0.0989585	0.192681	0.125551	7283	1
PQ_hit	BP	GO:2000279	negative regulation of DNA biosynthetic process	1/45	26/11263	0.0989585	0.192681	0.125551	2697	1
PQ_hit	BP	GO:0030099	myeloid cell differentiation	3/45	279/11263	0.099905	0.194175	0.126525	3725/7422/3091	3
PQ_hit	BP	GO:0043902	positive regulation of multi-organism process	2/45	134/11263	0.0999369	0.194175	0.126525	7153/3725	2
PQ_hit	BP	GO:1903532	positive regulation of secretion by cell	3/45	280/11263	0.100715	0.195482	0.127376	1813/2697/3091	3
PQ_hit	BP	GO:0071453	cellular response to oxygen levels	2/45	135/11263	0.101191	0.196197	0.127842	7422/3091	2
PQ_hit	BP	GO:0071804	cellular potassium ion transport	2/45	136/11263	0.102449	0.196997	0.128364	5621/3757	2
PQ_hit	BP	GO:0071805	potassium ion transmembrane transport	2/45	136/11263	0.102449	0.196997	0.128364	5621/3757	2
PQ_hit	BP	GO:0001961	positive regulation of cytokine-mediated signaling pathway	1/45	27/11263	0.102567	0.196997	0.128364	3091	1
PQ_hit	BP	GO:0030261	chromosome condensation	1/45	27/11263	0.102567	0.196997	0.128364	7153	1
PQ_hit	BP	GO:0030262	apoptotic nuclear changes	1/45	27/11263	0.102567	0.196997	0.128364	7153	1
PQ_hit	BP	GO:0032467	positive regulation of cytokinesis	1/45	27/11263	0.102567	0.196997	0.128364	1813	1
PQ_hit	BP	GO:0045909	positive regulation of vasodilation	1/45	27/11263	0.102567	0.196997	0.128364	2697	1
PQ_hit	BP	GO:0050892	intestinal absorption	1/45	27/11263	0.102567	0.196997	0.128364	150	1
PQ_hit	BP	GO:0060760	positive regulation of response to cytokine stimulus	1/45	27/11263	0.102567	0.196997	0.128364	3091	1
PQ_hit	BP	GO:0001667	ameboidal-type cell migration	3/45	283/11263	0.103163	0.197729	0.128841	3725/7422/3091	3
PQ_hit	BP	GO:0007517	muscle organ development	3/45	283/11263	0.103163	0.197729	0.128841	2697/6261/6262	3
PQ_hit	BP	GO:0030855	epithelial cell differentiation	4/45	449/11263	0.103361	0.197902	0.128953	3725/7422/2697/3091	4
PQ_hit	BP	GO:0006323	DNA packaging	2/45	137/11263	0.103711	0.198161	0.129122	7153/23569	2
PQ_hit	BP	GO:0048639	positive regulation of developmental growth	2/45	137/11263	0.103711	0.198161	0.129122	1813/7422	2
PQ_hit	BP	GO:0060249	anatomical structure homeostasis	3/45	284/11263	0.103984	0.198476	0.129328	154/7422/3091	3
PQ_hit	BP	GO:0001569	patterning of blood vessels	1/45	28/11263	0.106161	0.200718	0.130788	7422	1
PQ_hit	BP	GO:0030501	positive regulation of bone mineralization	1/45	28/11263	0.106161	0.200718	0.130788	154	1
PQ_hit	BP	GO:0038066	p38MAPK cascade	1/45	28/11263	0.106161	0.200718	0.130788	7422	1
PQ_hit	BP	GO:0040018	positive regulation of multicellular organism growth	1/45	28/11263	0.106161	0.200718	0.130788	1813	1
PQ_hit	BP	GO:0046839	phospholipid dephosphorylation	1/45	28/11263	0.106161	0.200718	0.130788	1133	1
PQ_hit	BP	GO:0050856	regulation of T cell receptor signaling pathway	1/45	28/11263	0.106161	0.200718	0.130788	5621	1
PQ_hit	BP	GO:0051646	mitochondrion localization	1/45	28/11263	0.106161	0.200718	0.130788	3091	1
PQ_hit	BP	GO:0090311	regulation of protein deacetylation	1/45	28/11263	0.106161	0.200718	0.130788	7422	1
PQ_hit	BP	GO:1902175	regulation of oxidative stress-induced intrinsic apoptotic signaling pathway	1/45	28/11263	0.106161	0.200718	0.130788	3091	1
PQ_hit	BP	GO:0031398	positive regulation of protein ubiquitination	2/45	139/11263	0.10625	0.200718	0.130788	5688/154	2
PQ_hit	BP	GO:0046474	glycerophospholipid biosynthetic process	2/45	140/11263	0.107525	0.202712	0.132087	3356/3358	2
PQ_hit	BP	GO:1903708	positive regulation of hemopoiesis	2/45	140/11263	0.107525	0.202712	0.132087	3725/3091	2
PQ_hit	BP	GO:0010039	response to iron ion	1/45	29/11263	0.109741	0.206045	0.134259	1813	1
PQ_hit	BP	GO:0010574	regulation of vascular endothelial growth factor production	1/45	29/11263	0.109741	0.206045	0.134259	3091	1
PQ_hit	BP	GO:0030225	macrophage differentiation	1/45	29/11263	0.109741	0.206045	0.134259	7422	1
PQ_hit	BP	GO:0048841	regulation of axon extension involved in axon guidance	1/45	29/11263	0.109741	0.206045	0.134259	7422	1
PQ_hit	BP	GO:0002768	immune response-regulating cell surface receptor signaling pathway	3/45	292/11263	0.110649	0.207537	0.135232	5688/5621/3725	3
PQ_hit	BP	GO:0061061	muscle structure development	4/45	463/11263	0.112393	0.210595	0.137224	7422/2697/6261/6262	4
PQ_hit	BP	GO:0050982	detection of mechanical stimulus	1/45	30/11263	0.113307	0.211231	0.137639	3356	1
PQ_hit	BP	GO:0051930	regulation of sensory perception of pain	1/45	30/11263	0.113307	0.211231	0.137639	152	1
PQ_hit	BP	GO:0051931	regulation of sensory perception	1/45	30/11263	0.113307	0.211231	0.137639	152	1
PQ_hit	BP	GO:0070169	positive regulation of biomineral tissue development	1/45	30/11263	0.113307	0.211231	0.137639	154	1
PQ_hit	BP	GO:1903523	negative regulation of blood circulation	1/45	30/11263	0.113307	0.211231	0.137639	148	1
PQ_hit	BP	GO:0031099	regeneration	2/45	145/11263	0.113965	0.211959	0.138113	3725/2697	2
PQ_hit	BP	GO:0042098	T cell proliferation	2/45	145/11263	0.113965	0.211959	0.138113	5621/7412	2
PQ_hit	BP	GO:0042176	regulation of protein catabolic process	3/45	296/11263	0.114043	0.211959	0.138113	5688/150/2697	3
PQ_hit	BP	GO:0045637	regulation of myeloid cell differentiation	2/45	146/11263	0.115266	0.214015	0.139452	3725/3091	2
PQ_hit	BP	GO:0051321	meiotic cell cycle	2/45	147/11263	0.11657	0.214165	0.13955	7153/7283	2
PQ_hit	BP	GO:1905330	regulation of morphogenesis of an epithelium	2/45	147/11263	0.11657	0.214165	0.13955	5688/7422	2
PQ_hit	BP	GO:0002042	cell migration involved in sprouting angiogenesis	1/45	31/11263	0.116859	0.214165	0.13955	7422	1
PQ_hit	BP	GO:0010573	vascular endothelial growth factor production	1/45	31/11263	0.116859	0.214165	0.13955	3091	1
PQ_hit	BP	GO:0042461	photoreceptor cell development	1/45	31/11263	0.116859	0.214165	0.13955	7422	1
PQ_hit	BP	GO:0045070	positive regulation of viral genome replication	1/45	31/11263	0.116859	0.214165	0.13955	7153	1
PQ_hit	BP	GO:0045824	negative regulation of innate immune response	1/45	31/11263	0.116859	0.214165	0.13955	1813	1
PQ_hit	BP	GO:0046006	regulation of activated T cell proliferation	1/45	31/11263	0.116859	0.214165	0.13955	5621	1
PQ_hit	BP	GO:0060043	regulation of cardiac muscle cell proliferation	1/45	31/11263	0.116859	0.214165	0.13955	2697	1
PQ_hit	BP	GO:1900408	negative regulation of cellular response to oxidative stress	1/45	31/11263	0.116859	0.214165	0.13955	3091	1
PQ_hit	BP	GO:1902883	negative regulation of response to oxidative stress	1/45	31/11263	0.116859	0.214165	0.13955	3091	1
PQ_hit	BP	GO:1903202	negative regulation of oxidative stress-induced cell death	1/45	31/11263	0.116859	0.214165	0.13955	3091	1
PQ_hit	BP	GO:2000142	regulation of DNA-templated transcription, initiation	1/45	31/11263	0.116859	0.214165	0.13955	3725	1
PQ_hit	BP	GO:0051052	regulation of DNA metabolic process	3/45	300/11263	0.117477	0.214869	0.140009	7153/3725/2697	3
PQ_hit	BP	GO:0051090	regulation of sequence-specific DNA binding transcription factor activity	3/45	300/11263	0.117477	0.214869	0.140009	5621/3725/7422	3
PQ_hit	BP	GO:1901215	negative regulation of neuron death	2/45	148/11263	0.117877	0.21496	0.140068	3725/3091	2
PQ_hit	BP	GO:1901617	organic hydroxy compound biosynthetic process	2/45	148/11263	0.117877	0.21496	0.140068	1644/3269	2
PQ_hit	BP	GO:1903900	regulation of viral life cycle	2/45	148/11263	0.117877	0.21496	0.140068	7153/3725	2
PQ_hit	BP	GO:0001817	regulation of cytokine production	4/45	472/11263	0.118385	0.215671	0.140532	5621/150/1813/3091	4
PQ_hit	BP	GO:0098742	cell-cell adhesion via plasma-membrane adhesion molecules	2/45	149/11263	0.119189	0.216922	0.141347	6401/7412	2
PQ_hit	BP	GO:0001754	eye photoreceptor cell differentiation	1/45	32/11263	0.120398	0.217808	0.141924	7422	1
PQ_hit	BP	GO:0007131	reciprocal meiotic recombination	1/45	32/11263	0.120398	0.217808	0.141924	7153	1
PQ_hit	BP	GO:0009268	response to pH	1/45	32/11263	0.120398	0.217808	0.141924	2697	1
PQ_hit	BP	GO:0034405	response to fluid shear stress	1/45	32/11263	0.120398	0.217808	0.141924	2697	1
PQ_hit	BP	GO:0035825	reciprocal DNA recombination	1/45	32/11263	0.120398	0.217808	0.141924	7153	1
PQ_hit	BP	GO:0051281	positive regulation of release of sequestered calcium ion into cytosol	1/45	32/11263	0.120398	0.217808	0.141924	1812	1
PQ_hit	BP	GO:0050852	T cell receptor signaling pathway	2/45	150/11263	0.120504	0.217808	0.141924	5688/5621	2
PQ_hit	BP	GO:1903322	positive regulation of protein modification by small protein conjugation or removal	2/45	151/11263	0.121823	0.219976	0.143337	5688/154	2
PQ_hit	BP	GO:0007596	blood coagulation	3/45	307/11263	0.123582	0.22159	0.144389	150/151/152	3
PQ_hit	BP	GO:0035295	tube development	4/45	480/11263	0.123828	0.22159	0.144389	7422/2697/3091/6262	4
PQ_hit	BP	GO:0031103	axon regeneration	1/45	33/11263	0.123922	0.22159	0.144389	3725	1
PQ_hit	BP	GO:0032781	positive regulation of ATPase activity	1/45	33/11263	0.123922	0.22159	0.144389	6262	1
PQ_hit	BP	GO:0045843	negative regulation of striated muscle tissue development	1/45	33/11263	0.123922	0.22159	0.144389	2697	1
PQ_hit	BP	GO:0046456	icosanoid biosynthetic process	1/45	33/11263	0.123922	0.22159	0.144389	240	1
PQ_hit	BP	GO:0046580	negative regulation of Ras protein signal transduction	1/45	33/11263	0.123922	0.22159	0.144389	148	1
PQ_hit	BP	GO:0051898	negative regulation of protein kinase B signaling	1/45	33/11263	0.123922	0.22159	0.144389	1813	1
PQ_hit	BP	GO:1902667	regulation of axon guidance	1/45	33/11263	0.123922	0.22159	0.144389	7422	1
PQ_hit	BP	GO:2000649	regulation of sodium ion transmembrane transporter activity	1/45	33/11263	0.123922	0.22159	0.144389	1815	1
PQ_hit	BP	GO:0002573	myeloid leukocyte differentiation	2/45	154/11263	0.125803	0.224735	0.146437	3725/7422	2
PQ_hit	BP	GO:0050817	coagulation	3/45	310/11263	0.126234	0.225025	0.146627	150/151/152	3
PQ_hit	BP	GO:0007599	hemostasis	3/45	311/11263	0.127123	0.225025	0.146627	150/151/152	3
PQ_hit	BP	GO:0006509	membrane protein ectodomain proteolysis	1/45	34/11263	0.127433	0.225025	0.146627	150	1
PQ_hit	BP	GO:0007618	mating	1/45	34/11263	0.127433	0.225025	0.146627	1812	1
PQ_hit	BP	GO:0008333	endosome to lysosome transport	1/45	34/11263	0.127433	0.225025	0.146627	154	1
PQ_hit	BP	GO:0010464	regulation of mesenchymal cell proliferation	1/45	34/11263	0.127433	0.225025	0.146627	7422	1
PQ_hit	BP	GO:0045646	regulation of erythrocyte differentiation	1/45	34/11263	0.127433	0.225025	0.146627	3091	1
PQ_hit	BP	GO:0046189	phenol-containing compound biosynthetic process	1/45	34/11263	0.127433	0.225025	0.146627	1644	1
PQ_hit	BP	GO:0048846	axon extension involved in axon guidance	1/45	34/11263	0.127433	0.225025	0.146627	7422	1
PQ_hit	BP	GO:0051058	negative regulation of small GTPase mediated signal transduction	1/45	34/11263	0.127433	0.225025	0.146627	148	1
PQ_hit	BP	GO:1902284	neuron projection extension involved in neuron projection guidance	1/45	34/11263	0.127433	0.225025	0.146627	7422	1
PQ_hit	BP	GO:1902930	regulation of alcohol biosynthetic process	1/45	34/11263	0.127433	0.225025	0.146627	3269	1
PQ_hit	BP	GO:0045773	positive regulation of axon extension	1/45	35/11263	0.130929	0.230096	0.149931	7422	1
PQ_hit	BP	GO:0046173	polyol biosynthetic process	1/45	35/11263	0.130929	0.230096	0.149931	3269	1
PQ_hit	BP	GO:0048635	negative regulation of muscle organ development	1/45	35/11263	0.130929	0.230096	0.149931	2697	1
PQ_hit	BP	GO:0050798	activated T cell proliferation	1/45	35/11263	0.130929	0.230096	0.149931	5621	1
PQ_hit	BP	GO:0050854	regulation of antigen receptor-mediated signaling pathway	1/45	35/11263	0.130929	0.230096	0.149931	5621	1
PQ_hit	BP	GO:0006887	exocytosis	3/45	318/11263	0.133408	0.234227	0.152623	7277/150/7422	3
PQ_hit	BP	GO:0001894	tissue homeostasis	2/45	160/11263	0.133854	0.234425	0.152752	154/7422	2
PQ_hit	BP	GO:0048512	circadian behavior	1/45	36/11263	0.134412	0.234425	0.152752	1813	1
PQ_hit	BP	GO:0048662	negative regulation of smooth muscle cell proliferation	1/45	36/11263	0.134412	0.234425	0.152752	4881	1
PQ_hit	BP	GO:0070231	T cell apoptotic process	1/45	36/11263	0.134412	0.234425	0.152752	3091	1
PQ_hit	BP	GO:0090184	positive regulation of kidney development	1/45	36/11263	0.134412	0.234425	0.152752	7422	1
PQ_hit	BP	GO:1901862	negative regulation of muscle tissue development	1/45	36/11263	0.134412	0.234425	0.152752	2697	1
PQ_hit	BP	GO:2000107	negative regulation of leukocyte apoptotic process	1/45	36/11263	0.134412	0.234425	0.152752	3091	1
PQ_hit	BP	GO:0001819	positive regulation of cytokine production	3/45	320/11263	0.135224	0.235617	0.153529	150/1813/3091	3
PQ_hit	BP	GO:0045017	glycerolipid biosynthetic process	2/45	162/11263	0.136564	0.237503	0.154757	3356/3358	2
PQ_hit	BP	GO:0050670	regulation of lymphocyte proliferation	2/45	162/11263	0.136564	0.237503	0.154757	5621/7412	2
PQ_hit	BP	GO:0002532	production of molecular mediator involved in inflammatory response	1/45	37/11263	0.137882	0.238515	0.155417	240	1
PQ_hit	BP	GO:0007622	rhythmic behavior	1/45	37/11263	0.137882	0.238515	0.155417	1813	1
PQ_hit	BP	GO:0044088	regulation of vacuole organization	1/45	37/11263	0.137882	0.238515	0.155417	154	1
PQ_hit	BP	GO:0046850	regulation of bone remodeling	1/45	37/11263	0.137882	0.238515	0.155417	2697	1
PQ_hit	BP	GO:0060976	coronary vasculature development	1/45	37/11263	0.137882	0.238515	0.155417	7422	1
PQ_hit	BP	GO:0032944	regulation of mononuclear cell proliferation	2/45	163/11263	0.137924	0.238515	0.155417	5621/7412	2
PQ_hit	BP	GO:0002064	epithelial cell development	2/45	164/11263	0.139287	0.24042	0.156658	2697/3091	2
PQ_hit	BP	GO:0007160	cell-matrix adhesion	2/45	164/11263	0.139287	0.24042	0.156658	7422/7412	2
PQ_hit	BP	GO:0006979	response to oxidative stress	3/45	325/11263	0.139802	0.241084	0.157091	5621/3725/3091	3
PQ_hit	BP	GO:0001954	positive regulation of cell-matrix adhesion	1/45	38/11263	0.141338	0.242143	0.157781	7422	1
PQ_hit	BP	GO:0006576	cellular biogenic amine metabolic process	1/45	38/11263	0.141338	0.242143	0.157781	1644	1
PQ_hit	BP	GO:0006879	cellular iron ion homeostasis	1/45	38/11263	0.141338	0.242143	0.157781	3091	1
PQ_hit	BP	GO:0043392	negative regulation of DNA binding	1/45	38/11263	0.141338	0.242143	0.157781	3725	1
PQ_hit	BP	GO:0046686	response to cadmium ion	1/45	38/11263	0.141338	0.242143	0.157781	5621	1
PQ_hit	BP	GO:0070830	bicellular tight junction assembly	1/45	38/11263	0.141338	0.242143	0.157781	2697	1
PQ_hit	BP	GO:1901264	carbohydrate derivative transport	1/45	38/11263	0.141338	0.242143	0.157781	2697	1
PQ_hit	BP	GO:0034329	cell junction assembly	2/45	167/11263	0.143394	0.245437	0.159927	7422/2697	2
PQ_hit	BP	GO:0043523	regulation of neuron apoptotic process	2/45	168/11263	0.144769	0.245752	0.160133	3725/3091	2
PQ_hit	BP	GO:0002763	positive regulation of myeloid leukocyte differentiation	1/45	39/11263	0.14478	0.245752	0.160133	3725	1
PQ_hit	BP	GO:0021983	pituitary gland development	1/45	39/11263	0.14478	0.245752	0.160133	1813	1
PQ_hit	BP	GO:0048168	regulation of neuronal synaptic plasticity	1/45	39/11263	0.14478	0.245752	0.160133	1813	1
PQ_hit	BP	GO:0050434	positive regulation of viral transcription	1/45	39/11263	0.14478	0.245752	0.160133	3725	1
PQ_hit	BP	GO:0060038	cardiac muscle cell proliferation	1/45	39/11263	0.14478	0.245752	0.160133	2697	1
PQ_hit	BP	GO:0070228	regulation of lymphocyte apoptotic process	1/45	39/11263	0.14478	0.245752	0.160133	3091	1
PQ_hit	BP	GO:1903146	regulation of mitophagy	1/45	39/11263	0.14478	0.245752	0.160133	3091	1
PQ_hit	BP	GO:2000378	negative regulation of reactive oxygen species metabolic process	1/45	39/11263	0.14478	0.245752	0.160133	3091	1
PQ_hit	BP	GO:0001763	morphogenesis of a branching structure	2/45	169/11263	0.146146	0.247843	0.161495	1813/7422	2
PQ_hit	BP	GO:0038093	Fc receptor signaling pathway	2/45	170/11263	0.147527	0.249954	0.16287	5688/3725	2
PQ_hit	BP	GO:0017158	regulation of calcium ion-dependent exocytosis	1/45	40/11263	0.148209	0.250417	0.163172	150	1
PQ_hit	BP	GO:0050999	regulation of nitric-oxide synthase activity	1/45	40/11263	0.148209	0.250417	0.163172	3091	1
PQ_hit	BP	GO:0051145	smooth muscle cell differentiation	1/45	40/11263	0.148209	0.250417	0.163172	7422	1
PQ_hit	BP	GO:0070663	regulation of leukocyte proliferation	2/45	171/11263	0.14891	0.251372	0.163794	5621/7412	2
PQ_hit	BP	GO:0009636	response to toxic substance	2/45	172/11263	0.150296	0.253247	0.165016	1813/1644	2
PQ_hit	BP	GO:0051054	positive regulation of DNA metabolic process	2/45	172/11263	0.150296	0.253247	0.165016	7153/3725	2
PQ_hit	BP	GO:0008631	intrinsic apoptotic signaling pathway in response to oxidative stress	1/45	41/11263	0.151624	0.254088	0.165564	3091	1
PQ_hit	BP	GO:0031102	neuron projection regeneration	1/45	41/11263	0.151624	0.254088	0.165564	3725	1
PQ_hit	BP	GO:0035176	social behavior	1/45	41/11263	0.151624	0.254088	0.165564	1815	1
PQ_hit	BP	GO:0042267	natural killer cell mediated cytotoxicity	1/45	41/11263	0.151624	0.254088	0.165564	203068	1
PQ_hit	BP	GO:0051703	intraspecies interaction between organisms	1/45	41/11263	0.151624	0.254088	0.165564	1815	1
PQ_hit	BP	GO:0055021	regulation of cardiac muscle tissue growth	1/45	41/11263	0.151624	0.254088	0.165564	2697	1
PQ_hit	BP	GO:0007389	pattern specification process	3/45	339/11263	0.152902	0.255996	0.166807	7422/2697/3091	3
PQ_hit	BP	GO:0008654	phospholipid biosynthetic process	2/45	174/11263	0.153077	0.256055	0.166846	3356/3358	2
PQ_hit	BP	GO:0006312	mitotic recombination	1/45	42/11263	0.155026	0.25791	0.168054	7153	1
PQ_hit	BP	GO:0006636	unsaturated fatty acid biosynthetic process	1/45	42/11263	0.155026	0.25791	0.168054	240	1
PQ_hit	BP	GO:0010043	response to zinc ion	1/45	42/11263	0.155026	0.25791	0.168054	7412	1
PQ_hit	BP	GO:0042130	negative regulation of T cell proliferation	1/45	42/11263	0.155026	0.25791	0.168054	5621	1
PQ_hit	BP	GO:0046530	photoreceptor cell differentiation	1/45	42/11263	0.155026	0.25791	0.168054	7422	1
PQ_hit	BP	GO:0051353	positive regulation of oxidoreductase activity	1/45	42/11263	0.155026	0.25791	0.168054	3091	1
PQ_hit	BP	GO:0002228	natural killer cell mediated immunity	1/45	43/11263	0.158415	0.260952	0.170037	203068	1
PQ_hit	BP	GO:0010524	positive regulation of calcium ion transport into cytosol	1/45	43/11263	0.158415	0.260952	0.170037	1812	1
PQ_hit	BP	GO:0032663	regulation of interleukin-2 production	1/45	43/11263	0.158415	0.260952	0.170037	5621	1
PQ_hit	BP	GO:0038083	peptidyl-tyrosine autophosphorylation	1/45	43/11263	0.158415	0.260952	0.170037	7422	1
PQ_hit	BP	GO:0042246	tissue regeneration	1/45	43/11263	0.158415	0.260952	0.170037	2697	1
PQ_hit	BP	GO:0043525	positive regulation of neuron apoptotic process	1/45	43/11263	0.158415	0.260952	0.170037	3725	1
PQ_hit	BP	GO:0048008	platelet-derived growth factor receptor signaling pathway	1/45	43/11263	0.158415	0.260952	0.170037	7422	1
PQ_hit	BP	GO:0051893	regulation of focal adhesion assembly	1/45	43/11263	0.158415	0.260952	0.170037	7422	1
PQ_hit	BP	GO:0071695	anatomical structure maturation	1/45	43/11263	0.158415	0.260952	0.170037	6261	1
PQ_hit	BP	GO:0090109	regulation of cell-substrate junction assembly	1/45	43/11263	0.158415	0.260952	0.170037	7422	1
PQ_hit	BP	GO:0090303	positive regulation of wound healing	1/45	43/11263	0.158415	0.260952	0.170037	150	1
PQ_hit	BP	GO:0001541	ovarian follicle development	1/45	44/11263	0.16179	0.264617	0.172425	7422	1
PQ_hit	BP	GO:0010463	mesenchymal cell proliferation	1/45	44/11263	0.16179	0.264617	0.172425	7422	1
PQ_hit	BP	GO:0043297	apical junction assembly	1/45	44/11263	0.16179	0.264617	0.172425	2697	1
PQ_hit	BP	GO:0045132	meiotic chromosome segregation	1/45	44/11263	0.16179	0.264617	0.172425	7153	1
PQ_hit	BP	GO:0048546	digestive tract morphogenesis	1/45	44/11263	0.16179	0.264617	0.172425	3091	1
PQ_hit	BP	GO:0055010	ventricular cardiac muscle tissue morphogenesis	1/45	44/11263	0.16179	0.264617	0.172425	6262	1
PQ_hit	BP	GO:0090280	positive regulation of calcium ion import	1/45	44/11263	0.16179	0.264617	0.172425	1812	1
PQ_hit	BP	GO:1903391	regulation of adherens junction organization	1/45	44/11263	0.16179	0.264617	0.172425	7422	1
PQ_hit	BP	GO:0031334	positive regulation of protein complex assembly	2/45	181/11263	0.162888	0.265939	0.173286	3725/7422	2
PQ_hit	BP	GO:0050808	synapse organization	2/45	181/11263	0.162888	0.265939	0.173286	1813/1812	2
PQ_hit	BP	GO:0044033	multi-organism metabolic process	2/45	182/11263	0.164299	0.267768	0.174478	7153/3725	2
PQ_hit	BP	GO:0050851	antigen receptor-mediated signaling pathway	2/45	182/11263	0.164299	0.267768	0.174478	5688/5621	2
PQ_hit	BP	GO:0006921	cellular component disassembly involved in execution phase of apoptosis	1/45	45/11263	0.165152	0.267972	0.174611	7153	1
PQ_hit	BP	GO:0032722	positive regulation of chemokine production	1/45	45/11263	0.165152	0.267972	0.174611	3091	1
PQ_hit	BP	GO:0033619	membrane protein proteolysis	1/45	45/11263	0.165152	0.267972	0.174611	150	1
PQ_hit	BP	GO:0046785	microtubule polymerization	1/45	45/11263	0.165152	0.267972	0.174611	7283	1
PQ_hit	BP	GO:0050918	positive chemotaxis	1/45	45/11263	0.165152	0.267972	0.174611	7422	1
PQ_hit	BP	GO:0090287	regulation of cellular response to growth factor stimulus	2/45	183/11263	0.165712	0.268644	0.175049	7422/3091	2
PQ_hit	BP	GO:0045216	cell-cell junction organization	2/45	184/11263	0.167128	0.2707	0.176389	7422/2697	2
PQ_hit	BP	GO:0002066	columnar/cuboidal epithelial cell development	1/45	46/11263	0.168501	0.271967	0.177214	3091	1
PQ_hit	BP	GO:0010676	positive regulation of cellular carbohydrate metabolic process	1/45	46/11263	0.168501	0.271967	0.177214	3269	1
PQ_hit	BP	GO:0042116	macrophage activation	1/45	46/11263	0.168501	0.271967	0.177214	3725	1
PQ_hit	BP	GO:0060688	regulation of morphogenesis of a branching structure	1/45	46/11263	0.168501	0.271967	0.177214	7422	1
PQ_hit	BP	GO:0031396	regulation of protein ubiquitination	2/45	186/11263	0.169966	0.273851	0.178442	5688/154	2
PQ_hit	BP	GO:0051402	neuron apoptotic process	2/45	186/11263	0.169966	0.273851	0.178442	3725/3091	2
PQ_hit	BP	GO:0016236	macroautophagy	2/45	187/11263	0.171388	0.275658	0.179619	154/3091	2
PQ_hit	BP	GO:0001755	neural crest cell migration	1/45	47/11263	0.171837	0.275658	0.179619	3091	1
PQ_hit	BP	GO:0051851	modification by host of symbiont morphology or physiology	1/45	47/11263	0.171837	0.275658	0.179619	3725	1
PQ_hit	BP	GO:0060420	regulation of heart growth	1/45	47/11263	0.171837	0.275658	0.179619	2697	1
PQ_hit	BP	GO:0072384	organelle transport along microtubule	1/45	47/11263	0.171837	0.275658	0.179619	3091	1
PQ_hit	BP	GO:0014855	striated muscle cell proliferation	1/45	48/11263	0.17516	0.279413	0.182066	2697	1
PQ_hit	BP	GO:0043462	regulation of ATPase activity	1/45	48/11263	0.17516	0.279413	0.182066	6262	1
PQ_hit	BP	GO:0043535	regulation of blood vessel endothelial cell migration	1/45	48/11263	0.17516	0.279413	0.182066	7422	1
PQ_hit	BP	GO:0045453	bone resorption	1/45	48/11263	0.17516	0.279413	0.182066	154	1
PQ_hit	BP	GO:1903036	positive regulation of response to wounding	1/45	48/11263	0.17516	0.279413	0.182066	150	1
PQ_hit	BP	GO:1903201	regulation of oxidative stress-induced cell death	1/45	48/11263	0.17516	0.279413	0.182066	3091	1
PQ_hit	BP	GO:0061564	axon development	3/45	362/11263	0.175241	0.279413	0.182066	3725/1813/7422	3
PQ_hit	BP	GO:0051146	striated muscle cell differentiation	2/45	190/11263	0.175668	0.279852	0.182352	7422/6261	2
PQ_hit	BP	GO:0044723	single-organism carbohydrate metabolic process	3/45	363/11263	0.176233	0.280509	0.18278	3356/3269/3091	3
PQ_hit	BP	GO:0046034	ATP metabolic process	2/45	191/11263	0.177098	0.281643	0.183519	3356/3091	2
PQ_hit	BP	GO:0002260	lymphocyte homeostasis	1/45	49/11263	0.178469	0.281874	0.18367	3091	1
PQ_hit	BP	GO:0003229	ventricular cardiac muscle tissue development	1/45	49/11263	0.178469	0.281874	0.18367	6262	1
PQ_hit	BP	GO:0032465	regulation of cytokinesis	1/45	49/11263	0.178469	0.281874	0.18367	1813	1
PQ_hit	BP	GO:0032623	interleukin-2 production	1/45	49/11263	0.178469	0.281874	0.18367	5621	1
PQ_hit	BP	GO:0048146	positive regulation of fibroblast proliferation	1/45	49/11263	0.178469	0.281874	0.18367	3725	1
PQ_hit	BP	GO:0051304	chromosome separation	1/45	49/11263	0.178469	0.281874	0.18367	7153	1
PQ_hit	BP	GO:0051702	interaction with symbiont	1/45	49/11263	0.178469	0.281874	0.18367	3725	1
PQ_hit	BP	GO:0090183	regulation of kidney development	1/45	49/11263	0.178469	0.281874	0.18367	7422	1
PQ_hit	BP	GO:0048872	homeostasis of number of cells	2/45	193/11263	0.179965	0.283992	0.18505	7422/3091	2
PQ_hit	BP	GO:0046777	protein autophosphorylation	2/45	194/11263	0.181401	0.285854	0.186263	3725/7422	2
PQ_hit	BP	GO:0006521	regulation of cellular amino acid metabolic process	1/45	50/11263	0.181766	0.285854	0.186263	5688	1
PQ_hit	BP	GO:0019748	secondary metabolic process	1/45	50/11263	0.181766	0.285854	0.186263	1644	1
PQ_hit	BP	GO:0045740	positive regulation of DNA replication	1/45	50/11263	0.181766	0.285854	0.186263	3725	1
PQ_hit	BP	GO:0001836	release of cytochrome c from mitochondria	1/45	51/11263	0.18505	0.28978	0.188821	3725	1
PQ_hit	BP	GO:0032006	regulation of TOR signaling	1/45	51/11263	0.18505	0.28978	0.188821	3091	1
PQ_hit	BP	GO:0032768	regulation of monooxygenase activity	1/45	51/11263	0.18505	0.28978	0.188821	3091	1
PQ_hit	BP	GO:0042733	embryonic digit morphogenesis	1/45	51/11263	0.18505	0.28978	0.188821	2697	1
PQ_hit	BP	GO:0060395	SMAD protein signal transduction	1/45	51/11263	0.18505	0.28978	0.188821	3725	1
PQ_hit	BP	GO:0051222	positive regulation of protein transport	3/45	373/11263	0.186246	0.291405	0.18988	1813/2697/3091	3
PQ_hit	BP	GO:0016055	Wnt signaling pathway	3/45	374/11263	0.187255	0.292736	0.190747	5688/1813/6262	3
PQ_hit	BP	GO:0198738	cell-cell signaling by wnt	3/45	375/11263	0.188267	0.293652	0.191344	5688/1813/6262	3
PQ_hit	BP	GO:0001658	branching involved in ureteric bud morphogenesis	1/45	52/11263	0.188321	0.293652	0.191344	7422	1
PQ_hit	BP	GO:0055013	cardiac muscle cell development	1/45	52/11263	0.188321	0.293652	0.191344	7422	1
PQ_hit	BP	GO:0019058	viral life cycle	3/45	378/11263	0.19131	0.296222	0.193019	7153/3725/3356	3
PQ_hit	BP	GO:0090596	sensory organ morphogenesis	2/45	201/11263	0.191503	0.296222	0.193019	7422/3091	2
PQ_hit	BP	GO:0009060	aerobic respiration	1/45	53/11263	0.191579	0.296222	0.193019	3091	1
PQ_hit	BP	GO:0019933	cAMP-mediated signaling	1/45	53/11263	0.191579	0.296222	0.193019	153	1
PQ_hit	BP	GO:0032922	circadian regulation of gene expression	1/45	53/11263	0.191579	0.296222	0.193019	1813	1
PQ_hit	BP	GO:0043666	regulation of phosphoprotein phosphatase activity	1/45	53/11263	0.191579	0.296222	0.193019	1813	1
PQ_hit	BP	GO:0045669	positive regulation of osteoblast differentiation	1/45	53/11263	0.191579	0.296222	0.193019	2697	1
PQ_hit	BP	GO:0048844	artery morphogenesis	1/45	53/11263	0.191579	0.296222	0.193019	7422	1
PQ_hit	BP	GO:0051705	multi-organism behavior	1/45	53/11263	0.191579	0.296222	0.193019	1815	1
PQ_hit	BP	GO:0070227	lymphocyte apoptotic process	1/45	53/11263	0.191579	0.296222	0.193019	3091	1
PQ_hit	BP	GO:0032945	negative regulation of mononuclear cell proliferation	1/45	54/11263	0.194824	0.299729	0.195304	5621	1
PQ_hit	BP	GO:0043502	regulation of muscle adaptation	1/45	54/11263	0.194824	0.299729	0.195304	6331	1
PQ_hit	BP	GO:0050672	negative regulation of lymphocyte proliferation	1/45	54/11263	0.194824	0.299729	0.195304	5621	1
PQ_hit	BP	GO:0055024	regulation of cardiac muscle tissue development	1/45	54/11263	0.194824	0.299729	0.195304	2697	1
PQ_hit	BP	GO:0061045	negative regulation of wound healing	1/45	54/11263	0.194824	0.299729	0.195304	2697	1
PQ_hit	BP	GO:1901607	alpha-amino acid biosynthetic process	1/45	54/11263	0.194824	0.299729	0.195304	23569	1
PQ_hit	BP	GO:0045927	positive regulation of growth	2/45	205/11263	0.197312	0.30305	0.197468	1813/7422	2
PQ_hit	BP	GO:1903320	regulation of protein modification by small protein conjugation or removal	2/45	205/11263	0.197312	0.30305	0.197468	5688/154	2
PQ_hit	BP	GO:0030279	negative regulation of ossification	1/45	55/11263	0.198056	0.303433	0.197718	3091	1
PQ_hit	BP	GO:0055006	cardiac cell development	1/45	55/11263	0.198056	0.303433	0.197718	7422	1
PQ_hit	BP	GO:0055008	cardiac muscle tissue morphogenesis	1/45	55/11263	0.198056	0.303433	0.197718	6262	1
PQ_hit	BP	GO:0002521	leukocyte differentiation	3/45	386/11263	0.199488	0.305373	0.198981	3725/7422/7412	3
PQ_hit	BP	GO:0071356	cellular response to tumor necrosis factor	2/45	207/11263	0.200225	0.306245	0.19955	5688/7412	2
PQ_hit	BP	GO:0042446	hormone biosynthetic process	1/45	56/11263	0.201276	0.306326	0.199602	3091	1
PQ_hit	BP	GO:0045844	positive regulation of striated muscle tissue development	1/45	56/11263	0.201276	0.306326	0.199602	2697	1
PQ_hit	BP	GO:0048636	positive regulation of muscle organ development	1/45	56/11263	0.201276	0.306326	0.199602	2697	1
PQ_hit	BP	GO:0055072	iron ion homeostasis	1/45	56/11263	0.201276	0.306326	0.199602	3091	1
PQ_hit	BP	GO:0060675	ureteric bud morphogenesis	1/45	56/11263	0.201276	0.306326	0.199602	7422	1
PQ_hit	BP	GO:0072171	mesonephric tubule morphogenesis	1/45	56/11263	0.201276	0.306326	0.199602	7422	1
PQ_hit	BP	GO:0046942	carboxylic acid transport	2/45	208/11263	0.201683	0.306439	0.199676	1813/1815	2
PQ_hit	BP	GO:2000027	regulation of organ morphogenesis	2/45	208/11263	0.201683	0.306439	0.199676	5688/7422	2
PQ_hit	BP	GO:0009205	purine ribonucleoside triphosphate metabolic process	2/45	209/11263	0.203143	0.307894	0.200624	3356/3091	2
PQ_hit	BP	GO:0034330	cell junction organization	2/45	209/11263	0.203143	0.307894	0.200624	7422/2697	2
PQ_hit	BP	GO:0071103	DNA conformation change	2/45	209/11263	0.203143	0.307894	0.200624	7153/23569	2
PQ_hit	BP	GO:0002088	lens development in camera-type eye	1/45	57/11263	0.204483	0.308148	0.20079	2697	1
PQ_hit	BP	GO:0002479	antigen processing and presentation of exogenous peptide antigen via MHC class I, TAP-dependent	1/45	57/11263	0.204483	0.308148	0.20079	5688	1
PQ_hit	BP	GO:0007608	sensory perception of smell	1/45	57/11263	0.204483	0.308148	0.20079	1813	1
PQ_hit	BP	GO:0045833	negative regulation of lipid metabolic process	1/45	57/11263	0.204483	0.308148	0.20079	150	1
PQ_hit	BP	GO:0048708	astrocyte differentiation	1/45	57/11263	0.204483	0.308148	0.20079	1812	1
PQ_hit	BP	GO:1900407	regulation of cellular response to oxidative stress	1/45	57/11263	0.204483	0.308148	0.20079	3091	1
PQ_hit	BP	GO:1901863	positive regulation of muscle tissue development	1/45	57/11263	0.204483	0.308148	0.20079	2697	1
PQ_hit	BP	GO:0002040	sprouting angiogenesis	1/45	58/11263	0.207678	0.310672	0.202435	7422	1
PQ_hit	BP	GO:0003300	cardiac muscle hypertrophy	1/45	58/11263	0.207678	0.310672	0.202435	6262	1
PQ_hit	BP	GO:0034103	regulation of tissue remodeling	1/45	58/11263	0.207678	0.310672	0.202435	2697	1
PQ_hit	BP	GO:0043647	inositol phosphate metabolic process	1/45	58/11263	0.207678	0.310672	0.202435	3269	1
PQ_hit	BP	GO:0061180	mammary gland epithelium development	1/45	58/11263	0.207678	0.310672	0.202435	3091	1
PQ_hit	BP	GO:0070664	negative regulation of leukocyte proliferation	1/45	58/11263	0.207678	0.310672	0.202435	5621	1
PQ_hit	BP	GO:0072078	nephron tubule morphogenesis	1/45	58/11263	0.207678	0.310672	0.202435	7422	1
PQ_hit	BP	GO:1901216	positive regulation of neuron death	1/45	58/11263	0.207678	0.310672	0.202435	3725	1
PQ_hit	BP	GO:1902882	regulation of response to oxidative stress	1/45	58/11263	0.207678	0.310672	0.202435	3091	1
PQ_hit	BP	GO:0009199	ribonucleoside triphosphate metabolic process	2/45	213/11263	0.208996	0.31239	0.203554	3356/3091	2
PQ_hit	BP	GO:0010595	positive regulation of endothelial cell migration	1/45	59/11263	0.21086	0.313669	0.204387	7422	1
PQ_hit	BP	GO:0022406	membrane docking	1/45	59/11263	0.21086	0.313669	0.204387	7412	1
PQ_hit	BP	GO:0042590	antigen processing and presentation of exogenous peptide antigen via MHC class I	1/45	59/11263	0.21086	0.313669	0.204387	5688	1
PQ_hit	BP	GO:0046782	regulation of viral transcription	1/45	59/11263	0.21086	0.313669	0.204387	3725	1
PQ_hit	BP	GO:0055017	cardiac muscle tissue growth	1/45	59/11263	0.21086	0.313669	0.204387	2697	1
PQ_hit	BP	GO:0002764	immune response-regulating signaling pathway	3/45	397/11263	0.210874	0.313669	0.204387	5688/5621/3725	3
PQ_hit	BP	GO:0009617	response to bacterium	3/45	398/11263	0.211917	0.314222	0.204748	3725/6401/7412	3
PQ_hit	BP	GO:0009144	purine nucleoside triphosphate metabolic process	2/45	215/11263	0.211929	0.314222	0.204748	3356/3091	2
PQ_hit	BP	GO:0016053	organic acid biosynthetic process	2/45	215/11263	0.211929	0.314222	0.204748	240/23569	2
PQ_hit	BP	GO:0046651	lymphocyte proliferation	2/45	215/11263	0.211929	0.314222	0.204748	5621/7412	2
PQ_hit	BP	GO:0010506	regulation of autophagy	2/45	216/11263	0.213398	0.315809	0.205782	154/3091	2
PQ_hit	BP	GO:0050792	regulation of viral process	2/45	216/11263	0.213398	0.315809	0.205782	7153/3725	2
PQ_hit	BP	GO:0044283	small molecule biosynthetic process	3/45	400/11263	0.214006	0.315809	0.205782	240/3269/23569	3
PQ_hit	BP	GO:0014897	striated muscle hypertrophy	1/45	60/11263	0.214029	0.315809	0.205782	6262	1
PQ_hit	BP	GO:0050772	positive regulation of axonogenesis	1/45	60/11263	0.214029	0.315809	0.205782	7422	1
PQ_hit	BP	GO:0072088	nephron epithelium morphogenesis	1/45	60/11263	0.214029	0.315809	0.205782	7422	1
PQ_hit	BP	GO:0032943	mononuclear cell proliferation	2/45	217/11263	0.214867	0.316791	0.206422	5621/7412	2
PQ_hit	BP	GO:0007159	leukocyte cell-cell adhesion	3/45	401/11263	0.215052	0.316811	0.206434	5621/6401/7412	3
PQ_hit	BP	GO:0016042	lipid catabolic process	2/45	218/11263	0.216338	0.317918	0.207156	154/150	2
PQ_hit	BP	GO:0007041	lysosomal transport	1/45	61/11263	0.217186	0.317918	0.207156	154	1
PQ_hit	BP	GO:0007045	cell-substrate adherens junction assembly	1/45	61/11263	0.217186	0.317918	0.207156	7422	1
PQ_hit	BP	GO:0015748	organophosphate ester transport	1/45	61/11263	0.217186	0.317918	0.207156	2697	1
PQ_hit	BP	GO:0036473	cell death in response to oxidative stress	1/45	61/11263	0.217186	0.317918	0.207156	3091	1
PQ_hit	BP	GO:0048041	focal adhesion assembly	1/45	61/11263	0.217186	0.317918	0.207156	7422	1
PQ_hit	BP	GO:1903035	negative regulation of response to wounding	1/45	61/11263	0.217186	0.317918	0.207156	2697	1
PQ_hit	BP	GO:2000106	regulation of leukocyte apoptotic process	1/45	61/11263	0.217186	0.317918	0.207156	3091	1
PQ_hit	BP	GO:0071496	cellular response to external stimulus	2/45	219/11263	0.217809	0.318576	0.207585	3725/2697	2
PQ_hit	BP	GO:0014032	neural crest cell development	1/45	62/11263	0.220331	0.319976	0.208497	3091	1
PQ_hit	BP	GO:0014896	muscle hypertrophy	1/45	62/11263	0.220331	0.319976	0.208497	6262	1
PQ_hit	BP	GO:0021766	hippocampus development	1/45	62/11263	0.220331	0.319976	0.208497	1812	1
PQ_hit	BP	GO:0032642	regulation of chemokine production	1/45	62/11263	0.220331	0.319976	0.208497	3091	1
PQ_hit	BP	GO:0046323	glucose import	1/45	62/11263	0.220331	0.319976	0.208497	1812	1
PQ_hit	BP	GO:0051436	negative regulation of ubiquitin-protein ligase activity involved in mitotic cell cycle	1/45	62/11263	0.220331	0.319976	0.208497	5688	1
PQ_hit	BP	GO:0061333	renal tubule morphogenesis	1/45	62/11263	0.220331	0.319976	0.208497	7422	1
PQ_hit	BP	GO:0072028	nephron morphogenesis	1/45	62/11263	0.220331	0.319976	0.208497	7422	1
PQ_hit	BP	GO:1904667	negative regulation of ubiquitin protein ligase activity	1/45	62/11263	0.220331	0.319976	0.208497	5688	1
PQ_hit	BP	GO:1901214	regulation of neuron death	2/45	221/11263	0.220755	0.320339	0.208734	3725/3091	2
PQ_hit	BP	GO:0001776	leukocyte homeostasis	1/45	63/11263	0.223463	0.323758	0.210961	3091	1
PQ_hit	BP	GO:0051439	regulation of ubiquitin-protein ligase activity involved in mitotic cell cycle	1/45	63/11263	0.223463	0.323758	0.210961	5688	1
PQ_hit	BP	GO:0007127	meiosis I	1/45	64/11263	0.226583	0.326735	0.212901	7153	1
PQ_hit	BP	GO:0019935	cyclic-nucleotide-mediated signaling	1/45	64/11263	0.226583	0.326735	0.212901	153	1
PQ_hit	BP	GO:0031929	TOR signaling	1/45	64/11263	0.226583	0.326735	0.212901	3091	1
PQ_hit	BP	GO:0048661	positive regulation of smooth muscle cell proliferation	1/45	64/11263	0.226583	0.326735	0.212901	3725	1
PQ_hit	BP	GO:0050848	regulation of calcium-mediated signaling	1/45	64/11263	0.226583	0.326735	0.212901	5621	1
PQ_hit	BP	GO:0060415	muscle tissue morphogenesis	1/45	64/11263	0.226583	0.326735	0.212901	6262	1
PQ_hit	BP	GO:0009126	purine nucleoside monophosphate metabolic process	2/45	226/11263	0.228137	0.32846	0.214025	3356/3091	2
PQ_hit	BP	GO:0009167	purine ribonucleoside monophosphate metabolic process	2/45	226/11263	0.228137	0.32846	0.214025	3356/3091	2
PQ_hit	BP	GO:0051606	detection of stimulus	2/45	227/11263	0.229615	0.329409	0.214643	3356/6262	2
PQ_hit	BP	GO:0031109	microtubule polymerization or depolymerization	1/45	65/11263	0.229691	0.329409	0.214643	7283	1
PQ_hit	BP	GO:0043255	regulation of carbohydrate biosynthetic process	1/45	65/11263	0.229691	0.329409	0.214643	3269	1
PQ_hit	BP	GO:0048864	stem cell development	1/45	65/11263	0.229691	0.329409	0.214643	3091	1
PQ_hit	BP	GO:0060419	heart growth	1/45	65/11263	0.229691	0.329409	0.214643	2697	1
PQ_hit	BP	GO:0001909	leukocyte mediated cytotoxicity	1/45	66/11263	0.232787	0.332552	0.216692	203068	1
PQ_hit	BP	GO:0014031	mesenchymal cell development	1/45	66/11263	0.232787	0.332552	0.216692	3091	1
PQ_hit	BP	GO:0051225	spindle assembly	1/45	66/11263	0.232787	0.332552	0.216692	203068	1
PQ_hit	BP	GO:0051437	positive regulation of ubiquitin-protein ligase activity involved in regulation of mitotic cell cycle transition	1/45	66/11263	0.232787	0.332552	0.216692	5688	1
PQ_hit	BP	GO:0071260	cellular response to mechanical stimulus	1/45	66/11263	0.232787	0.332552	0.216692	2697	1
PQ_hit	BP	GO:0009141	nucleoside triphosphate metabolic process	2/45	230/11263	0.234056	0.333876	0.217554	3356/3091	2
PQ_hit	BP	GO:1904951	positive regulation of establishment of protein localization	3/45	419/11263	0.234076	0.333876	0.217554	1813/2697/3091	3
PQ_hit	BP	GO:0070661	leukocyte proliferation	2/45	231/11263	0.235538	0.335136	0.218375	5621/7412	2
PQ_hit	BP	GO:0014033	neural crest cell differentiation	1/45	67/11263	0.23587	0.335136	0.218375	3091	1
PQ_hit	BP	GO:0021536	diencephalon development	1/45	67/11263	0.23587	0.335136	0.218375	1813	1
PQ_hit	BP	GO:0032602	chemokine production	1/45	67/11263	0.23587	0.335136	0.218375	3091	1
PQ_hit	BP	GO:0042475	odontogenesis of dentin-containing tooth	1/45	67/11263	0.23587	0.335136	0.218375	6331	1
PQ_hit	BP	GO:0001570	vasculogenesis	1/45	68/11263	0.238941	0.337934	0.220198	7422	1
PQ_hit	BP	GO:0031145	anaphase-promoting complex-dependent catabolic process	1/45	68/11263	0.238941	0.337934	0.220198	5688	1
PQ_hit	BP	GO:0032091	negative regulation of protein binding	1/45	68/11263	0.238941	0.337934	0.220198	154	1
PQ_hit	BP	GO:0045069	regulation of viral genome replication	1/45	68/11263	0.238941	0.337934	0.220198	7153	1
PQ_hit	BP	GO:0051444	negative regulation of ubiquitin-protein transferase activity	1/45	68/11263	0.238941	0.337934	0.220198	5688	1
PQ_hit	BP	GO:0097194	execution phase of apoptosis	1/45	68/11263	0.238941	0.337934	0.220198	7153	1
PQ_hit	BP	GO:0007264	small GTPase mediated signal transduction	3/45	425/11263	0.24049	0.339391	0.221148	148/3725/150	3
PQ_hit	BP	GO:0009161	ribonucleoside monophosphate metabolic process	2/45	235/11263	0.24147	0.339391	0.221148	3356/3091	2
PQ_hit	BP	GO:0000422	mitophagy	1/45	69/11263	0.242001	0.339391	0.221148	3091	1
PQ_hit	BP	GO:0002244	hematopoietic progenitor cell differentiation	1/45	69/11263	0.242001	0.339391	0.221148	7153	1
PQ_hit	BP	GO:0016575	histone deacetylation	1/45	69/11263	0.242001	0.339391	0.221148	7422	1
PQ_hit	BP	GO:0035304	regulation of protein dephosphorylation	1/45	69/11263	0.242001	0.339391	0.221148	1813	1
PQ_hit	BP	GO:0043534	blood vessel endothelial cell migration	1/45	69/11263	0.242001	0.339391	0.221148	7422	1
PQ_hit	BP	GO:0048644	muscle organ morphogenesis	1/45	69/11263	0.242001	0.339391	0.221148	6262	1
PQ_hit	BP	GO:0050868	negative regulation of T cell activation	1/45	69/11263	0.242001	0.339391	0.221148	5621	1
PQ_hit	BP	GO:0061726	mitochondrion disassembly	1/45	69/11263	0.242001	0.339391	0.221148	3091	1
PQ_hit	BP	GO:1904668	positive regulation of ubiquitin protein ligase activity	1/45	69/11263	0.242001	0.339391	0.221148	5688	1
PQ_hit	BP	GO:0006606	protein import into nucleus	2/45	236/11263	0.242955	0.339435	0.221177	3725/1812	2
PQ_hit	BP	GO:0043903	regulation of symbiosis, encompassing mutualism through parasitism	2/45	236/11263	0.242955	0.339435	0.221177	7153/3725	2
PQ_hit	BP	GO:0044744	protein targeting to nucleus	2/45	236/11263	0.242955	0.339435	0.221177	3725/1812	2
PQ_hit	BP	GO:0060070	canonical Wnt signaling pathway	2/45	236/11263	0.242955	0.339435	0.221177	5688/6262	2
PQ_hit	BP	GO:1902593	single-organism nuclear import	2/45	236/11263	0.242955	0.339435	0.221177	3725/1812	2
PQ_hit	BP	GO:0022602	ovulation cycle process	1/45	70/11263	0.245048	0.340807	0.222071	7422	1
PQ_hit	BP	GO:0031058	positive regulation of histone modification	1/45	70/11263	0.245048	0.340807	0.222071	7422	1
PQ_hit	BP	GO:0032508	DNA duplex unwinding	1/45	70/11263	0.245048	0.340807	0.222071	7153	1
PQ_hit	BP	GO:0034333	adherens junction assembly	1/45	70/11263	0.245048	0.340807	0.222071	7422	1
PQ_hit	BP	GO:0046620	regulation of organ growth	1/45	70/11263	0.245048	0.340807	0.222071	2697	1
PQ_hit	BP	GO:1904666	regulation of ubiquitin protein ligase activity	1/45	70/11263	0.245048	0.340807	0.222071	5688	1
PQ_hit	BP	GO:0006520	cellular amino acid metabolic process	2/45	238/11263	0.245925	0.341769	0.222697	5688/1644	2
PQ_hit	BP	GO:0017156	calcium ion regulated exocytosis	1/45	71/11263	0.248083	0.343471	0.223806	150	1
PQ_hit	BP	GO:0021782	glial cell development	1/45	71/11263	0.248083	0.343471	0.223806	1812	1
PQ_hit	BP	GO:0032649	regulation of interferon-gamma production	1/45	71/11263	0.248083	0.343471	0.223806	5621	1
PQ_hit	BP	GO:0071347	cellular response to interleukin-1	1/45	71/11263	0.248083	0.343471	0.223806	3091	1
PQ_hit	BP	GO:1903901	negative regulation of viral life cycle	1/45	71/11263	0.248083	0.343471	0.223806	3725	1
PQ_hit	BP	GO:0006260	DNA replication	2/45	240/11263	0.248897	0.344339	0.224372	7153/3725	2
PQ_hit	BP	GO:0007600	sensory perception	3/45	433/11263	0.249092	0.34435	0.224379	1813/152/3356	3
PQ_hit	BP	GO:0043154	negative regulation of cysteine-type endopeptidase activity involved in apoptotic process	1/45	72/11263	0.251106	0.346353	0.225684	7422	1
PQ_hit	BP	GO:0060840	artery development	1/45	72/11263	0.251106	0.346353	0.225684	7422	1
PQ_hit	BP	GO:0070098	chemokine-mediated signaling pathway	1/45	72/11263	0.251106	0.346353	0.225684	3091	1
PQ_hit	BP	GO:0048812	neuron projection morphogenesis	3/45	436/11263	0.252331	0.347783	0.226616	1813/7422/2697	3
PQ_hit	BP	GO:0032787	monocarboxylic acid metabolic process	3/45	437/11263	0.253413	0.349012	0.227417	240/3356/3091	3
PQ_hit	BP	GO:0060993	kidney morphogenesis	1/45	73/11263	0.254118	0.34972	0.227878	7422	1
PQ_hit	BP	GO:0050863	regulation of T cell activation	2/45	244/11263	0.254846	0.350461	0.228361	5621/7412	2
PQ_hit	BP	GO:0030516	regulation of axon extension	1/45	74/11263	0.257117	0.352793	0.229881	7422	1
PQ_hit	BP	GO:0032392	DNA geometric change	1/45	74/11263	0.257117	0.352793	0.229881	7153	1
PQ_hit	BP	GO:1905269	positive regulation of chromatin organization	1/45	74/11263	0.257117	0.352793	0.229881	7422	1
PQ_hit	BP	GO:0009123	nucleoside monophosphate metabolic process	2/45	246/11263	0.257823	0.353498	0.23034	3356/3091	2
PQ_hit	BP	GO:0070997	neuron death	2/45	247/11263	0.259311	0.355274	0.231497	3725/3091	2
PQ_hit	BP	GO:0014020	primary neural tube formation	1/45	75/11263	0.260105	0.355303	0.231516	3091	1
PQ_hit	BP	GO:0033138	positive regulation of peptidyl-serine phosphorylation	1/45	75/11263	0.260105	0.355303	0.231516	7422	1
PQ_hit	BP	GO:0072080	nephron tubule development	1/45	75/11263	0.260105	0.355303	0.231516	7422	1
PQ_hit	BP	GO:1903038	negative regulation of leukocyte cell-cell adhesion	1/45	75/11263	0.260105	0.355303	0.231516	5621	1
PQ_hit	BP	GO:0015711	organic anion transport	2/45	248/11263	0.2608	0.355988	0.231963	1813/1815	2
PQ_hit	BP	GO:0006732	coenzyme metabolic process	2/45	249/11263	0.262289	0.356195	0.232097	3356/3091	2
PQ_hit	BP	GO:0001892	embryonic placenta development	1/45	76/11263	0.263081	0.356195	0.232097	3091	1
PQ_hit	BP	GO:0008585	female gonad development	1/45	76/11263	0.263081	0.356195	0.232097	7422	1
PQ_hit	BP	GO:0009791	post-embryonic development	1/45	76/11263	0.263081	0.356195	0.232097	7422	1
PQ_hit	BP	GO:0010970	transport along microtubule	1/45	76/11263	0.263081	0.356195	0.232097	3091	1
PQ_hit	BP	GO:0021549	cerebellum development	1/45	76/11263	0.263081	0.356195	0.232097	6331	1
PQ_hit	BP	GO:0043473	pigmentation	1/45	76/11263	0.263081	0.356195	0.232097	1813	1
PQ_hit	BP	GO:0048145	regulation of fibroblast proliferation	1/45	76/11263	0.263081	0.356195	0.232097	3725	1
PQ_hit	BP	GO:0051341	regulation of oxidoreductase activity	1/45	76/11263	0.263081	0.356195	0.232097	3091	1
PQ_hit	BP	GO:0060333	interferon-gamma-mediated signaling pathway	1/45	76/11263	0.263081	0.356195	0.232097	7412	1
PQ_hit	BP	GO:2000278	regulation of DNA biosynthetic process	1/45	76/11263	0.263081	0.356195	0.232097	2697	1
PQ_hit	BP	GO:0051170	nuclear import	2/45	250/11263	0.263778	0.356877	0.232541	3725/1812	2
PQ_hit	BP	GO:0005975	carbohydrate metabolic process	3/45	447/11263	0.264265	0.357273	0.2328	3356/3269/3091	3
PQ_hit	BP	GO:0006690	icosanoid metabolic process	1/45	77/11263	0.266045	0.3581	0.233339	240	1
PQ_hit	BP	GO:0007044	cell-substrate junction assembly	1/45	77/11263	0.266045	0.3581	0.233339	7422	1
PQ_hit	BP	GO:0014902	myotube differentiation	1/45	77/11263	0.266045	0.3581	0.233339	6261	1
PQ_hit	BP	GO:0048144	fibroblast proliferation	1/45	77/11263	0.266045	0.3581	0.233339	3725	1
PQ_hit	BP	GO:0061326	renal tubule development	1/45	77/11263	0.266045	0.3581	0.233339	7422	1
PQ_hit	BP	GO:0099504	synaptic vesicle cycle	1/45	77/11263	0.266045	0.3581	0.233339	1644	1
PQ_hit	BP	GO:0007178	transmembrane receptor protein serine/threonine kinase signaling pathway	2/45	252/11263	0.266757	0.358534	0.233621	3725/6262	2
PQ_hit	BP	GO:0051098	regulation of binding	2/45	252/11263	0.266757	0.358534	0.233621	3725/154	2
PQ_hit	BP	GO:0006476	protein deacetylation	1/45	78/11263	0.268998	0.360755	0.235069	7422	1
PQ_hit	BP	GO:0007043	cell-cell junction assembly	1/45	78/11263	0.268998	0.360755	0.235069	2697	1
PQ_hit	BP	GO:2001243	negative regulation of intrinsic apoptotic signaling pathway	1/45	78/11263	0.268998	0.360755	0.235069	3091	1
PQ_hit	BP	GO:0045664	regulation of neuron differentiation	3/45	453/11263	0.270809	0.36206	0.235919	7422/151/152	3
PQ_hit	BP	GO:0006869	lipid transport	2/45	255/11263	0.271226	0.36206	0.235919	1813/1815	2
PQ_hit	BP	GO:0031589	cell-substrate adhesion	2/45	255/11263	0.271226	0.36206	0.235919	7422/7412	2
PQ_hit	BP	GO:0032609	interferon-gamma production	1/45	79/11263	0.271939	0.36206	0.235919	5621	1
PQ_hit	BP	GO:0042102	positive regulation of T cell proliferation	1/45	79/11263	0.271939	0.36206	0.235919	7412	1
PQ_hit	BP	GO:0046545	development of primary female sexual characteristics	1/45	79/11263	0.271939	0.36206	0.235919	7422	1
PQ_hit	BP	GO:0055007	cardiac muscle cell differentiation	1/45	79/11263	0.271939	0.36206	0.235919	7422	1
PQ_hit	BP	GO:0071887	leukocyte apoptotic process	1/45	79/11263	0.271939	0.36206	0.235919	3091	1
PQ_hit	BP	GO:1903305	regulation of regulated secretory pathway	1/45	79/11263	0.271939	0.36206	0.235919	150	1
PQ_hit	BP	GO:2000060	positive regulation of protein ubiquitination involved in ubiquitin-dependent protein catabolic process	1/45	79/11263	0.271939	0.36206	0.235919	5688	1
PQ_hit	BP	GO:1903706	regulation of hemopoiesis	2/45	256/11263	0.272715	0.362832	0.236422	3725/3091	2
PQ_hit	BP	GO:1903037	regulation of leukocyte cell-cell adhesion	2/45	257/11263	0.274205	0.36455	0.237542	5621/7412	2
PQ_hit	BP	GO:0072599	establishment of protein localization to endoplasmic reticulum	1/45	80/11263	0.274868	0.365168	0.237944	6262	1
PQ_hit	BP	GO:0006935	chemotaxis	3/45	457/11263	0.275183	0.365322	0.238045	7422/7412/3269	3
PQ_hit	BP	GO:0031400	negative regulation of protein modification process	3/45	458/11263	0.276278	0.366136	0.238575	5688/5621/3725	3
PQ_hit	BP	GO:0042330	taxis	3/45	458/11263	0.276278	0.366136	0.238575	7422/7412/3269	3
PQ_hit	BP	GO:0001841	neural tube formation	1/45	81/11263	0.277786	0.366136	0.238575	3091	1
PQ_hit	BP	GO:0001952	regulation of cell-matrix adhesion	1/45	81/11263	0.277786	0.366136	0.238575	7422	1
PQ_hit	BP	GO:0007051	spindle organization	1/45	81/11263	0.277786	0.366136	0.238575	203068	1
PQ_hit	BP	GO:0035601	protein deacylation	1/45	81/11263	0.277786	0.366136	0.238575	7422	1
PQ_hit	BP	GO:0051101	regulation of DNA binding	1/45	81/11263	0.277786	0.366136	0.238575	3725	1
PQ_hit	BP	GO:0051817	modification of morphology or physiology of other organism involved in symbiotic interaction	1/45	81/11263	0.277786	0.366136	0.238575	3725	1
PQ_hit	BP	GO:0098732	macromolecule deacylation	1/45	81/11263	0.277786	0.366136	0.238575	7422	1
PQ_hit	BP	GO:1904019	epithelial cell apoptotic process	1/45	81/11263	0.277786	0.366136	0.238575	6262	1
PQ_hit	BP	GO:0043009	chordate embryonic development	3/45	461/11263	0.279565	0.368218	0.239931	7422/2697/3091	3
PQ_hit	BP	GO:0050715	positive regulation of cytokine secretion	1/45	82/11263	0.280692	0.36891	0.240382	1813	1
PQ_hit	BP	GO:0051443	positive regulation of ubiquitin-protein transferase activity	1/45	82/11263	0.280692	0.36891	0.240382	5688	1
PQ_hit	BP	GO:2000117	negative regulation of cysteine-type endopeptidase activity	1/45	82/11263	0.280692	0.36891	0.240382	7422	1
PQ_hit	BP	GO:0002429	immune response-activating cell surface receptor signaling pathway	2/45	262/11263	0.281653	0.369908	0.241033	5688/5621	2
PQ_hit	BP	GO:0019221	cytokine-mediated signaling pathway	3/45	464/11263	0.282858	0.370961	0.241719	5688/7412/3091	3
PQ_hit	BP	GO:0048598	embryonic morphogenesis	3/45	464/11263	0.282858	0.370961	0.241719	2697/3091/6262	3
PQ_hit	BP	GO:0002474	antigen processing and presentation of peptide antigen via MHC class I	1/45	83/11263	0.283587	0.371653	0.24217	5688	1
PQ_hit	BP	GO:0009792	embryo development ending in birth or egg hatching	3/45	465/11263	0.283956	0.371871	0.242312	7422/2697/3091	3
PQ_hit	BP	GO:0032970	regulation of actin filament-based process	2/45	265/11263	0.28612	0.3741	0.243764	6331/6262	2
PQ_hit	BP	GO:0022037	metencephalon development	1/45	84/11263	0.286471	0.3741	0.243764	6331	1
PQ_hit	BP	GO:1903008	organelle disassembly	1/45	84/11263	0.286471	0.3741	0.243764	3091	1
PQ_hit	BP	GO:2000058	regulation of protein ubiquitination involved in ubiquitin-dependent protein catabolic process	1/45	84/11263	0.286471	0.3741	0.243764	5688	1
PQ_hit	BP	GO:0035023	regulation of Rho protein signal transduction	1/45	85/11263	0.289343	0.377315	0.245859	148	1
PQ_hit	BP	GO:0071621	granulocyte chemotaxis	1/45	85/11263	0.289343	0.377315	0.245859	3269	1
PQ_hit	BP	GO:0001657	ureteric bud development	1/45	86/11263	0.292204	0.378898	0.24689	7422	1
PQ_hit	BP	GO:0002065	columnar/cuboidal epithelial cell differentiation	1/45	86/11263	0.292204	0.378898	0.24689	3091	1
PQ_hit	BP	GO:0010811	positive regulation of cell-substrate adhesion	1/45	86/11263	0.292204	0.378898	0.24689	7422	1
PQ_hit	BP	GO:0019751	polyol metabolic process	1/45	86/11263	0.292204	0.378898	0.24689	3269	1
PQ_hit	BP	GO:0050807	regulation of synapse organization	1/45	86/11263	0.292204	0.378898	0.24689	1813	1
PQ_hit	BP	GO:0051591	response to cAMP	1/45	86/11263	0.292204	0.378898	0.24689	3725	1
PQ_hit	BP	GO:0072163	mesonephric epithelium development	1/45	86/11263	0.292204	0.378898	0.24689	7422	1
PQ_hit	BP	GO:0072164	mesonephric tubule development	1/45	86/11263	0.292204	0.378898	0.24689	7422	1
PQ_hit	BP	GO:0001906	cell killing	1/45	87/11263	0.295054	0.381786	0.248772	203068	1
PQ_hit	BP	GO:0002761	regulation of myeloid leukocyte differentiation	1/45	87/11263	0.295054	0.381786	0.248772	3725	1
PQ_hit	BP	GO:0061387	regulation of extent of cell growth	1/45	87/11263	0.295054	0.381786	0.248772	7422	1
PQ_hit	BP	GO:0017038	protein import	2/45	272/11263	0.296535	0.383432	0.249845	3725/1812	2
PQ_hit	BP	GO:0021987	cerebral cortex development	1/45	88/11263	0.297892	0.384377	0.250461	3091	1
PQ_hit	BP	GO:0044774	mitotic DNA integrity checkpoint	1/45	88/11263	0.297892	0.384377	0.250461	7153	1
PQ_hit	BP	GO:0050803	regulation of synapse structure or activity	1/45	88/11263	0.297892	0.384377	0.250461	1813	1
PQ_hit	BP	GO:0001823	mesonephros development	1/45	89/11263	0.30072	0.387211	0.252307	7422	1
PQ_hit	BP	GO:0033559	unsaturated fatty acid metabolic process	1/45	89/11263	0.30072	0.387211	0.252307	240	1
PQ_hit	BP	GO:0048525	negative regulation of viral process	1/45	89/11263	0.30072	0.387211	0.252307	3725	1
PQ_hit	BP	GO:0008610	lipid biosynthetic process	3/45	482/11263	0.302689	0.389474	0.253782	240/3356/3358	3
PQ_hit	BP	GO:0001837	epithelial to mesenchymal transition	1/45	90/11263	0.303536	0.390291	0.254314	3091	1
PQ_hit	BP	GO:0002223	stimulatory C-type lectin receptor signaling pathway	1/45	91/11263	0.306341	0.392253	0.255593	5688	1
PQ_hit	BP	GO:0009267	cellular response to starvation	1/45	91/11263	0.306341	0.392253	0.255593	3725	1
PQ_hit	BP	GO:0009593	detection of chemical stimulus	1/45	91/11263	0.306341	0.392253	0.255593	6262	1
PQ_hit	BP	GO:0046165	alcohol biosynthetic process	1/45	91/11263	0.306341	0.392253	0.255593	3269	1
PQ_hit	BP	GO:0051438	regulation of ubiquitin-protein transferase activity	1/45	91/11263	0.306341	0.392253	0.255593	5688	1
PQ_hit	BP	GO:0060071	Wnt signaling pathway, planar cell polarity pathway	1/45	91/11263	0.306341	0.392253	0.255593	5688	1
PQ_hit	BP	GO:0046128	purine ribonucleoside metabolic process	2/45	279/11263	0.306932	0.392737	0.255908	3356/3091	2
PQ_hit	BP	GO:0042698	ovulation cycle	1/45	92/11263	0.309135	0.394458	0.257029	7422	1
PQ_hit	BP	GO:0046660	female sex differentiation	1/45	92/11263	0.309135	0.394458	0.257029	7422	1
PQ_hit	BP	GO:0072009	nephron epithelium development	1/45	92/11263	0.309135	0.394458	0.257029	7422	1
PQ_hit	BP	GO:0090175	regulation of establishment of planar polarity	1/45	92/11263	0.309135	0.394458	0.257029	5688	1
PQ_hit	BP	GO:0010876	lipid localization	2/45	281/11263	0.309899	0.394885	0.257308	1813/1815	2
PQ_hit	BP	GO:0042278	purine nucleoside metabolic process	2/45	281/11263	0.309899	0.394885	0.257308	3356/3091	2
PQ_hit	BP	GO:0001838	embryonic epithelial tube formation	1/45	93/11263	0.311918	0.396086	0.25809	3091	1
PQ_hit	BP	GO:0002220	innate immune response activating cell surface receptor signaling pathway	1/45	93/11263	0.311918	0.396086	0.25809	5688	1
PQ_hit	BP	GO:0019079	viral genome replication	1/45	93/11263	0.311918	0.396086	0.25809	7153	1
PQ_hit	BP	GO:0045667	regulation of osteoblast differentiation	1/45	93/11263	0.311918	0.396086	0.25809	2697	1
PQ_hit	BP	GO:0097530	granulocyte migration	1/45	93/11263	0.311918	0.396086	0.25809	3269	1
PQ_hit	BP	GO:0072175	epithelial tube formation	1/45	94/11263	0.31469	0.399331	0.260205	3091	1
PQ_hit	BP	GO:0042692	muscle cell differentiation	2/45	285/11263	0.315826	0.400496	0.260964	7422/6261	2
PQ_hit	BP	GO:0006334	nucleosome assembly	1/45	95/11263	0.317451	0.402003	0.261946	23569	1
PQ_hit	BP	GO:0042476	odontogenesis	1/45	95/11263	0.317451	0.402003	0.261946	6331	1
PQ_hit	BP	GO:0003158	endothelium development	1/45	96/11263	0.320201	0.404095	0.263309	2697	1
PQ_hit	BP	GO:0009581	detection of external stimulus	1/45	96/11263	0.320201	0.404095	0.263309	3356	1
PQ_hit	BP	GO:0010921	regulation of phosphatase activity	1/45	96/11263	0.320201	0.404095	0.263309	1813	1
PQ_hit	BP	GO:0035821	modification of morphology or physiology of other organism	1/45	96/11263	0.320201	0.404095	0.263309	3725	1
PQ_hit	BP	GO:0051053	negative regulation of DNA metabolic process	1/45	96/11263	0.320201	0.404095	0.263309	2697	1
PQ_hit	BP	GO:0038061	NIK/NF-kappaB signaling	1/45	97/11263	0.322941	0.406159	0.264654	5688	1
PQ_hit	BP	GO:0048675	axon extension	1/45	97/11263	0.322941	0.406159	0.264654	7422	1
PQ_hit	BP	GO:0051250	negative regulation of lymphocyte activation	1/45	97/11263	0.322941	0.406159	0.264654	5621	1
PQ_hit	BP	GO:0070972	protein localization to endoplasmic reticulum	1/45	97/11263	0.322941	0.406159	0.264654	6262	1
PQ_hit	BP	GO:0090263	positive regulation of canonical Wnt signaling pathway	1/45	97/11263	0.322941	0.406159	0.264654	5688	1
PQ_hit	BP	GO:0006091	generation of precursor metabolites and energy	2/45	291/11263	0.324697	0.407918	0.2658	3356/3091	2
PQ_hit	BP	GO:0008637	apoptotic mitochondrial changes	1/45	98/11263	0.325669	0.407918	0.2658	3725	1
PQ_hit	BP	GO:0009582	detection of abiotic stimulus	1/45	98/11263	0.325669	0.407918	0.2658	3356	1
PQ_hit	BP	GO:0016202	regulation of striated muscle tissue development	1/45	98/11263	0.325669	0.407918	0.2658	2697	1
PQ_hit	BP	GO:0032963	collagen metabolic process	1/45	98/11263	0.325669	0.407918	0.2658	3091	1
PQ_hit	BP	GO:0035051	cardiocyte differentiation	1/45	98/11263	0.325669	0.407918	0.2658	7422	1
PQ_hit	BP	GO:0002687	positive regulation of leukocyte migration	1/45	99/11263	0.328387	0.410205	0.26729	7422	1
PQ_hit	BP	GO:0030183	B cell differentiation	1/45	99/11263	0.328387	0.410205	0.26729	7412	1
PQ_hit	BP	GO:0043433	negative regulation of sequence-specific DNA binding transcription factor activity	1/45	99/11263	0.328387	0.410205	0.26729	5621	1
PQ_hit	BP	GO:0050906	detection of stimulus involved in sensory perception	1/45	99/11263	0.328387	0.410205	0.26729	3356	1
PQ_hit	BP	GO:0000910	cytokinesis	1/45	100/11263	0.331094	0.411909	0.268401	1813	1
PQ_hit	BP	GO:0001736	establishment of planar polarity	1/45	100/11263	0.331094	0.411909	0.268401	5688	1
PQ_hit	BP	GO:0006275	regulation of DNA replication	1/45	100/11263	0.331094	0.411909	0.268401	3725	1
PQ_hit	BP	GO:0007164	establishment of tissue polarity	1/45	100/11263	0.331094	0.411909	0.268401	5688	1
PQ_hit	BP	GO:0046718	viral entry into host cell	1/45	100/11263	0.331094	0.411909	0.268401	3356	1
PQ_hit	BP	GO:0048634	regulation of muscle organ development	1/45	100/11263	0.331094	0.411909	0.268401	2697	1
PQ_hit	BP	GO:0045862	positive regulation of proteolysis	2/45	297/11263	0.333543	0.414144	0.269857	5688/150	2
PQ_hit	BP	GO:0010594	regulation of endothelial cell migration	1/45	101/11263	0.333791	0.414144	0.269857	7422	1
PQ_hit	BP	GO:0033135	regulation of peptidyl-serine phosphorylation	1/45	101/11263	0.333791	0.414144	0.269857	7422	1
PQ_hit	BP	GO:1901861	regulation of muscle tissue development	1/45	101/11263	0.333791	0.414144	0.269857	2697	1
PQ_hit	BP	GO:0045088	regulation of innate immune response	2/45	298/11263	0.335015	0.415382	0.270664	5688/1813	2
PQ_hit	BP	GO:0007498	mesoderm development	1/45	102/11263	0.336477	0.416073	0.271114	7422	1
PQ_hit	BP	GO:0007606	sensory perception of chemical stimulus	1/45	102/11263	0.336477	0.416073	0.271114	1813	1
PQ_hit	BP	GO:0031397	negative regulation of protein ubiquitination	1/45	102/11263	0.336477	0.416073	0.271114	5688	1
PQ_hit	BP	GO:0034332	adherens junction organization	1/45	102/11263	0.336477	0.416073	0.271114	7422	1
PQ_hit	BP	GO:0009119	ribonucleoside metabolic process	2/45	300/11263	0.337955	0.41636	0.271301	3356/3091	2
PQ_hit	BP	GO:0010675	regulation of cellular carbohydrate metabolic process	1/45	103/11263	0.339152	0.41636	0.271301	3269	1
PQ_hit	BP	GO:0022408	negative regulation of cell-cell adhesion	1/45	103/11263	0.339152	0.41636	0.271301	5621	1
PQ_hit	BP	GO:0030260	entry into host cell	1/45	103/11263	0.339152	0.41636	0.271301	3356	1
PQ_hit	BP	GO:0044259	multicellular organismal macromolecule metabolic process	1/45	103/11263	0.339152	0.41636	0.271301	3091	1
PQ_hit	BP	GO:0044409	entry into host	1/45	103/11263	0.339152	0.41636	0.271301	3356	1
PQ_hit	BP	GO:0050680	negative regulation of epithelial cell proliferation	1/45	103/11263	0.339152	0.41636	0.271301	2697	1
PQ_hit	BP	GO:0050777	negative regulation of immune response	1/45	103/11263	0.339152	0.41636	0.271301	1813	1
PQ_hit	BP	GO:0051806	entry into cell of other organism involved in symbiotic interaction	1/45	103/11263	0.339152	0.41636	0.271301	3356	1
PQ_hit	BP	GO:0051828	entry into other organism involved in symbiotic interaction	1/45	103/11263	0.339152	0.41636	0.271301	3356	1
PQ_hit	BP	GO:0002683	negative regulation of immune system process	2/45	301/11263	0.339424	0.41636	0.271301	5621/1813	2
PQ_hit	BP	GO:0043254	regulation of protein complex assembly	2/45	301/11263	0.339424	0.41636	0.271301	3725/7422	2
PQ_hit	BP	GO:0043900	regulation of multi-organism process	2/45	304/11263	0.343826	0.421478	0.274636	7153/3725	2
PQ_hit	BP	GO:0050671	positive regulation of lymphocyte proliferation	1/45	105/11263	0.344471	0.421988	0.274968	7412	1
PQ_hit	BP	GO:0000226	microtubule cytoskeleton organization	2/45	306/11263	0.346755	0.423535	0.275976	203068/7283	2
PQ_hit	BP	GO:0034504	protein localization to nucleus	2/45	306/11263	0.346755	0.423535	0.275976	3725/1812	2
PQ_hit	BP	GO:0031056	regulation of histone modification	1/45	106/11263	0.347114	0.423535	0.275976	7422	1
PQ_hit	BP	GO:0031497	chromatin assembly	1/45	106/11263	0.347114	0.423535	0.275976	23569	1
PQ_hit	BP	GO:0032946	positive regulation of mononuclear cell proliferation	1/45	106/11263	0.347114	0.423535	0.275976	7412	1
PQ_hit	BP	GO:0051896	regulation of protein kinase B signaling	1/45	106/11263	0.347114	0.423535	0.275976	1813	1
PQ_hit	BP	GO:0051186	cofactor metabolic process	2/45	308/11263	0.349681	0.426384	0.277833	3356/3091	2
PQ_hit	BP	GO:0001738	morphogenesis of a polarized epithelium	1/45	108/11263	0.352371	0.427962	0.278861	5688	1
PQ_hit	BP	GO:0010770	positive regulation of cell morphogenesis involved in differentiation	1/45	108/11263	0.352371	0.427962	0.278861	7422	1
PQ_hit	BP	GO:0030326	embryonic limb morphogenesis	1/45	108/11263	0.352371	0.427962	0.278861	2697	1
PQ_hit	BP	GO:0030509	BMP signaling pathway	1/45	108/11263	0.352371	0.427962	0.278861	6262	1
PQ_hit	BP	GO:0035113	embryonic appendage morphogenesis	1/45	108/11263	0.352371	0.427962	0.278861	2697	1
PQ_hit	BP	GO:1903321	negative regulation of protein modification by small protein conjugation or removal	1/45	108/11263	0.352371	0.427962	0.278861	5688	1
PQ_hit	BP	GO:0001933	negative regulation of protein phosphorylation	2/45	311/11263	0.354063	0.429733	0.280015	5621/3725	2
PQ_hit	BP	GO:0001889	liver development	1/45	109/11263	0.354983	0.430566	0.280558	3725	1
PQ_hit	BP	GO:0060041	retina development in camera-type eye	1/45	110/11263	0.357586	0.433437	0.282428	3091	1
PQ_hit	BP	GO:0016925	protein sumoylation	1/45	111/11263	0.360178	0.435718	0.283914	7153	1
PQ_hit	BP	GO:0050921	positive regulation of chemotaxis	1/45	111/11263	0.360178	0.435718	0.283914	7422	1
PQ_hit	BP	GO:0070665	positive regulation of leukocyte proliferation	1/45	111/11263	0.360178	0.435718	0.283914	7412	1
PQ_hit	BP	GO:0006261	DNA-dependent DNA replication	1/45	112/11263	0.362759	0.437162	0.284855	7153	1
PQ_hit	BP	GO:0006633	fatty acid biosynthetic process	1/45	112/11263	0.362759	0.437162	0.284855	240	1
PQ_hit	BP	GO:0008360	regulation of cell shape	1/45	112/11263	0.362759	0.437162	0.284855	7422	1
PQ_hit	BP	GO:0061008	hepaticobiliary system development	1/45	112/11263	0.362759	0.437162	0.284855	3725	1
PQ_hit	BP	GO:1902107	positive regulation of leukocyte differentiation	1/45	112/11263	0.362759	0.437162	0.284855	3725	1
PQ_hit	BP	GO:0022407	regulation of cell-cell adhesion	2/45	317/11263	0.362797	0.437162	0.284855	5621/7412	2
PQ_hit	BP	GO:0002695	negative regulation of leukocyte activation	1/45	113/11263	0.365331	0.43964	0.28647	5621	1
PQ_hit	BP	GO:0015992	proton transport	1/45	113/11263	0.365331	0.43964	0.28647	1815	1
PQ_hit	BP	GO:0002526	acute inflammatory response	1/45	114/11263	0.367892	0.440991	0.287351	7412	1
PQ_hit	BP	GO:0006818	hydrogen transport	1/45	114/11263	0.367892	0.440991	0.287351	1815	1
PQ_hit	BP	GO:0009895	negative regulation of catabolic process	1/45	114/11263	0.367892	0.440991	0.287351	150	1
PQ_hit	BP	GO:0042542	response to hydrogen peroxide	1/45	114/11263	0.367892	0.440991	0.287351	3725	1
PQ_hit	BP	GO:0071346	cellular response to interferon-gamma	1/45	114/11263	0.367892	0.440991	0.287351	7412	1
PQ_hit	BP	GO:0072006	nephron development	1/45	114/11263	0.367892	0.440991	0.287351	7422	1
PQ_hit	BP	GO:0045785	positive regulation of cell adhesion	2/45	321/11263	0.368597	0.441261	0.287527	7422/7412	2
PQ_hit	BP	GO:0051249	regulation of lymphocyte activation	2/45	321/11263	0.368597	0.441261	0.287527	5621/7412	2
PQ_hit	BP	GO:0009116	nucleoside metabolic process	2/45	322/11263	0.370044	0.442321	0.288217	3356/3091	2
PQ_hit	BP	GO:0016331	morphogenesis of embryonic epithelium	1/45	115/11263	0.370444	0.442321	0.288217	3091	1
PQ_hit	BP	GO:0048565	digestive tract development	1/45	115/11263	0.370444	0.442321	0.288217	3091	1
PQ_hit	BP	GO:0050954	sensory perception of mechanical stimulus	1/45	115/11263	0.370444	0.442321	0.288217	3356	1
PQ_hit	BP	GO:0046683	response to organophosphorus	1/45	116/11263	0.372985	0.445066	0.290006	3725	1
PQ_hit	BP	GO:0007126	meiotic nuclear division	1/45	117/11263	0.375516	0.446927	0.291219	7153	1
PQ_hit	BP	GO:0035270	endocrine system development	1/45	117/11263	0.375516	0.446927	0.291219	1813	1
PQ_hit	BP	GO:0071772	response to BMP	1/45	117/11263	0.375516	0.446927	0.291219	6262	1
PQ_hit	BP	GO:0071773	cellular response to BMP stimulus	1/45	117/11263	0.375516	0.446927	0.291219	6262	1
PQ_hit	BP	GO:0016311	dephosphorylation	2/45	326/11263	0.375821	0.447001	0.291267	1133/1813	2
PQ_hit	BP	GO:0019827	stem cell population maintenance	1/45	118/11263	0.378037	0.449347	0.292795	23569	1
PQ_hit	BP	GO:0034728	nucleosome organization	1/45	119/11263	0.380549	0.451748	0.29436	23569	1
PQ_hit	BP	GO:0043488	regulation of mRNA stability	1/45	119/11263	0.380549	0.451748	0.29436	5688	1
PQ_hit	BP	GO:0031348	negative regulation of defense response	1/45	120/11263	0.38305	0.453839	0.295722	1813	1
PQ_hit	BP	GO:0032874	positive regulation of stress-activated MAPK cascade	1/45	120/11263	0.38305	0.453839	0.295722	7422	1
PQ_hit	BP	GO:0098727	maintenance of cell number	1/45	120/11263	0.38305	0.453839	0.295722	23569	1
PQ_hit	BP	GO:0007409	axonogenesis	2/45	332/11263	0.384448	0.454741	0.29631	1813/7422	2
PQ_hit	BP	GO:0001959	regulation of cytokine-mediated signaling pathway	1/45	121/11263	0.385542	0.454741	0.29631	3091	1
PQ_hit	BP	GO:0007519	skeletal muscle tissue development	1/45	121/11263	0.385542	0.454741	0.29631	6261	1
PQ_hit	BP	GO:0030902	hindbrain development	1/45	121/11263	0.385542	0.454741	0.29631	6331	1
PQ_hit	BP	GO:0042594	response to starvation	1/45	121/11263	0.385542	0.454741	0.29631	3725	1
PQ_hit	BP	GO:0050707	regulation of cytokine secretion	1/45	121/11263	0.385542	0.454741	0.29631	1813	1
PQ_hit	BP	GO:0070304	positive regulation of stress-activated protein kinase signaling cascade	1/45	121/11263	0.385542	0.454741	0.29631	7422	1
PQ_hit	BP	GO:0006914	autophagy	2/45	333/11263	0.385881	0.454851	0.296381	154/3091	2
PQ_hit	BP	GO:0031349	positive regulation of defense response	2/45	334/11263	0.387313	0.455043	0.296507	5688/2697	2
PQ_hit	BP	GO:0006338	chromatin remodeling	1/45	122/11263	0.388023	0.455043	0.296507	23569	1
PQ_hit	BP	GO:0010212	response to ionizing radiation	1/45	122/11263	0.388023	0.455043	0.296507	7412	1
PQ_hit	BP	GO:0030177	positive regulation of Wnt signaling pathway	1/45	122/11263	0.388023	0.455043	0.296507	5688	1
PQ_hit	BP	GO:0035107	appendage morphogenesis	1/45	122/11263	0.388023	0.455043	0.296507	2697	1
PQ_hit	BP	GO:0035108	limb morphogenesis	1/45	122/11263	0.388023	0.455043	0.296507	2697	1
PQ_hit	BP	GO:0072073	kidney epithelium development	1/45	122/11263	0.388023	0.455043	0.296507	7422	1
PQ_hit	BP	GO:1990138	neuron projection extension	1/45	122/11263	0.388023	0.455043	0.296507	7422	1
PQ_hit	BP	GO:0055123	digestive system development	1/45	123/11263	0.390495	0.45765	0.298206	3091	1
PQ_hit	BP	GO:0001890	placenta development	1/45	124/11263	0.392957	0.459365	0.299323	3091	1
PQ_hit	BP	GO:0021915	neural tube development	1/45	124/11263	0.392957	0.459365	0.299323	3091	1
PQ_hit	BP	GO:0043487	regulation of RNA stability	1/45	124/11263	0.392957	0.459365	0.299323	5688	1
PQ_hit	BP	GO:1902275	regulation of chromatin organization	1/45	124/11263	0.392957	0.459365	0.299323	7422	1
PQ_hit	BP	GO:1901657	glycosyl compound metabolic process	2/45	339/11263	0.394453	0.460769	0.300238	3356/3091	2
PQ_hit	BP	GO:0030307	positive regulation of cell growth	1/45	125/11263	0.39541	0.460769	0.300238	7422	1
PQ_hit	BP	GO:0035567	non-canonical Wnt signaling pathway	1/45	125/11263	0.39541	0.460769	0.300238	5688	1
PQ_hit	BP	GO:0043901	negative regulation of multi-organism process	1/45	125/11263	0.39541	0.460769	0.300238	3725	1
PQ_hit	BP	GO:0060759	regulation of response to cytokine stimulus	1/45	125/11263	0.39541	0.460769	0.300238	3091	1
PQ_hit	BP	GO:0015758	glucose transport	1/45	126/11263	0.397852	0.463029	0.30171	1812	1
PQ_hit	BP	GO:0017157	regulation of exocytosis	1/45	126/11263	0.397852	0.463029	0.30171	150	1
PQ_hit	BP	GO:0042326	negative regulation of phosphorylation	2/45	343/11263	0.400139	0.464391	0.302598	5621/3725	2
PQ_hit	BP	GO:0008645	hexose transport	1/45	127/11263	0.400285	0.464391	0.302598	1812	1
PQ_hit	BP	GO:0015749	monosaccharide transport	1/45	127/11263	0.400285	0.464391	0.302598	1812	1
PQ_hit	BP	GO:0043491	protein kinase B signaling	1/45	127/11263	0.400285	0.464391	0.302598	1813	1
PQ_hit	BP	GO:0050866	negative regulation of cell activation	1/45	127/11263	0.400285	0.464391	0.302598	5621	1
PQ_hit	BP	GO:0010822	positive regulation of mitochondrion organization	1/45	128/11263	0.402709	0.466615	0.304047	3091	1
PQ_hit	BP	GO:0060538	skeletal muscle organ development	1/45	128/11263	0.402709	0.466615	0.304047	6261	1
PQ_hit	BP	GO:0006333	chromatin assembly or disassembly	1/45	129/11263	0.405123	0.467938	0.304909	23569	1
PQ_hit	BP	GO:0033209	tumor necrosis factor-mediated signaling pathway	1/45	129/11263	0.405123	0.467938	0.304909	5688	1
PQ_hit	BP	GO:0034341	response to interferon-gamma	1/45	129/11263	0.405123	0.467938	0.304909	7412	1
PQ_hit	BP	GO:0048754	branching morphogenesis of an epithelial tube	1/45	129/11263	0.405123	0.467938	0.304909	7422	1
PQ_hit	BP	GO:2001242	regulation of intrinsic apoptotic signaling pathway	1/45	129/11263	0.405123	0.467938	0.304909	3091	1
PQ_hit	BP	GO:0048608	reproductive structure development	2/45	348/11263	0.407214	0.470058	0.306291	7422/3091	2
PQ_hit	BP	GO:2000377	regulation of reactive oxygen species metabolic process	1/45	130/11263	0.407527	0.470125	0.306334	3091	1
PQ_hit	BP	GO:0010565	regulation of cellular ketone metabolic process	1/45	131/11263	0.409922	0.472295	0.307749	5688	1
PQ_hit	BP	GO:0031669	cellular response to nutrient levels	1/45	131/11263	0.409922	0.472295	0.307749	3725	1
PQ_hit	BP	GO:0051259	protein oligomerization	2/45	351/11263	0.41144	0.473266	0.308381	5621/2697	2
PQ_hit	BP	GO:0061458	reproductive system development	2/45	351/11263	0.41144	0.473266	0.308381	7422/3091	2
PQ_hit	BP	GO:0002685	regulation of leukocyte migration	1/45	132/11263	0.412307	0.473266	0.308381	7422	1
PQ_hit	BP	GO:0007093	mitotic cell cycle checkpoint	1/45	132/11263	0.412307	0.473266	0.308381	7153	1
PQ_hit	BP	GO:0045333	cellular respiration	1/45	132/11263	0.412307	0.473266	0.308381	3091	1
PQ_hit	BP	GO:0048284	organelle fusion	1/45	132/11263	0.412307	0.473266	0.308381	154	1
PQ_hit	BP	GO:0090090	negative regulation of canonical Wnt signaling pathway	1/45	134/11263	0.417049	0.478411	0.311733	5688	1
PQ_hit	BP	GO:0016570	histone modification	2/45	356/11263	0.418454	0.479723	0.312588	7422/23569	2
PQ_hit	BP	GO:0002274	myeloid leukocyte activation	1/45	135/11263	0.419407	0.479918	0.312715	3725	1
PQ_hit	BP	GO:0031570	DNA integrity checkpoint	1/45	135/11263	0.419407	0.479918	0.312715	7153	1
PQ_hit	BP	GO:0097529	myeloid leukocyte migration	1/45	135/11263	0.419407	0.479918	0.312715	3269	1
PQ_hit	BP	GO:0006820	anion transport	2/45	359/11263	0.422643	0.483021	0.314737	1813/1815	2
PQ_hit	BP	GO:0044089	positive regulation of cellular component biogenesis	2/45	359/11263	0.422643	0.483021	0.314737	3725/7422	2
PQ_hit	BP	GO:0043542	endothelial cell migration	1/45	137/11263	0.424093	0.484377	0.315621	7422	1
PQ_hit	BP	GO:0048736	appendage development	1/45	138/11263	0.426422	0.48553	0.316372	2697	1
PQ_hit	BP	GO:0050663	cytokine secretion	1/45	138/11263	0.426422	0.48553	0.316372	1813	1
PQ_hit	BP	GO:0050770	regulation of axonogenesis	1/45	138/11263	0.426422	0.48553	0.316372	7422	1
PQ_hit	BP	GO:0060173	limb development	1/45	138/11263	0.426422	0.48553	0.316372	2697	1
PQ_hit	BP	GO:1903052	positive regulation of proteolysis involved in cellular protein catabolic process	1/45	138/11263	0.426422	0.48553	0.316372	5688	1
PQ_hit	BP	GO:0042110	T cell activation	2/45	364/11263	0.429593	0.488536	0.318331	5621/7412	2
PQ_hit	BP	GO:0070489	T cell aggregation	2/45	364/11263	0.429593	0.488536	0.318331	5621/7412	2
PQ_hit	BP	GO:0071593	lymphocyte aggregation	2/45	365/11263	0.430978	0.489591	0.319019	5621/7412	2
PQ_hit	BP	GO:0048863	stem cell differentiation	1/45	140/11263	0.431053	0.489591	0.319019	3091	1
PQ_hit	BP	GO:0002694	regulation of leukocyte activation	2/45	366/11263	0.432361	0.490774	0.319789	5621/7412	2
PQ_hit	BP	GO:0002478	antigen processing and presentation of exogenous peptide antigen	1/45	141/11263	0.433355	0.491599	0.320327	5688	1
PQ_hit	BP	GO:0002757	immune response-activating signal transduction	2/45	367/11263	0.433743	0.491736	0.320416	5688/5621	2
PQ_hit	BP	GO:0008361	regulation of cell size	1/45	142/11263	0.435648	0.493287	0.321427	7422	1
PQ_hit	BP	GO:0051701	interaction with host	1/45	142/11263	0.435648	0.493287	0.321427	3356	1
PQ_hit	BP	GO:0044242	cellular lipid catabolic process	1/45	144/11263	0.440206	0.49753	0.324191	154	1
PQ_hit	BP	GO:0060348	bone development	1/45	144/11263	0.440206	0.49753	0.324191	6261	1
PQ_hit	BP	GO:0072330	monocarboxylic acid biosynthetic process	1/45	144/11263	0.440206	0.49753	0.324191	240	1
PQ_hit	BP	GO:0070486	leukocyte aggregation	2/45	372/11263	0.440625	0.497698	0.324301	5621/7412	2
PQ_hit	BP	GO:0007179	transforming growth factor beta receptor signaling pathway	1/45	145/11263	0.442471	0.499477	0.32546	3725	1
PQ_hit	CC	GO:0042383	sarcolemma	5/45	107/11648	5.43144e-05	0.00972228	0.00703229	148/7412/6261/6331/6262	5
PQ_hit	CC	GO:0030424	axon	7/45	332/11648	0.000256257	0.0112299	0.00812277	1129/1813/152/1131/1644/3356/3091	7
PQ_hit	CC	GO:0030018	Z disc	4/45	94/11648	0.000460059	0.0112299	0.00812277	148/6261/6331/6262	4
PQ_hit	CC	GO:0043679	axon terminus	4/45	94/11648	0.000460059	0.0112299	0.00812277	1129/1813/152/1131	4
PQ_hit	CC	GO:0033267	axon part	5/45	171/11648	0.000488624	0.0112299	0.00812277	1129/1813/152/1131/3091	5
PQ_hit	CC	GO:0016328	lateral plasma membrane	3/45	41/11648	0.000518372	0.0112299	0.00812277	1813/2697/6331	3
PQ_hit	CC	GO:0030315	T-tubule	3/45	41/11648	0.000518372	0.0112299	0.00812277	148/6261/6331	3
PQ_hit	CC	GO:0043292	contractile fiber	5/45	177/11648	0.000571852	0.0112299	0.00812277	148/2697/6261/6331/6262	5
PQ_hit	CC	GO:0031674	I band	4/45	104/11648	0.000674488	0.0112299	0.00812277	148/6261/6331/6262	4
PQ_hit	CC	GO:0044306	neuron projection terminus	4/45	104/11648	0.000674488	0.0112299	0.00812277	1129/1813/152/1131	4
PQ_hit	CC	GO:0098794	postsynapse	6/45	281/11648	0.000690105	0.0112299	0.00812277	1129/1132/1133/1813/1131/1815	6
PQ_hit	CC	GO:0034703	cation channel complex	4/45	134/11648	0.00173162	0.0240295	0.017381	6261/3757/6331/6262	4
PQ_hit	CC	GO:0044456	synapse part	7/45	459/11648	0.00174516	0.0240295	0.017381	1129/1132/1133/1813/1131/1644/1815	7
PQ_hit	CC	GO:0005901	caveola	3/45	68/11648	0.00226614	0.0262016	0.0189521	6401/3356/6331	3
PQ_hit	CC	GO:0045121	membrane raft	5/45	244/11648	0.0023881	0.0262016	0.0189521	5621/6401/2697/3356/6331	5
PQ_hit	CC	GO:0098857	membrane microdomain	5/45	245/11648	0.0024309	0.0262016	0.0189521	5621/6401/2697/3356/6331	5
PQ_hit	CC	GO:0030017	sarcomere	4/45	148/11648	0.00248842	0.0262016	0.0189521	148/6261/6331/6262	4
PQ_hit	CC	GO:0005814	centriole	3/45	76/11648	0.00311122	0.0300387	0.0217275	7153/7283/51174	3
PQ_hit	CC	GO:0044853	plasma membrane raft	3/45	77/11648	0.00322867	0.0300387	0.0217275	6401/3356/6331	3
PQ_hit	CC	GO:0044449	contractile fiber part	4/45	163/11648	0.00352409	0.0300387	0.0217275	148/6261/6331/6262	4
PQ_hit	CC	GO:0045211	postsynaptic membrane	4/45	163/11648	0.00352409	0.0300387	0.0217275	1129/1132/1133/1131	4
PQ_hit	CC	GO:0030016	myofibril	4/45	167/11648	0.00384321	0.0312697	0.0226179	148/6261/6331/6262	4
PQ_hit	CC	GO:0005790	smooth endoplasmic reticulum	2/45	27/11648	0.00481756	0.0374932	0.0271195	6261/6262	2
PQ_hit	CC	GO:0005874	microtubule	5/45	293/11648	0.00522072	0.0389379	0.0281644	203068/7277/7283/7846/51174	5
PQ_hit	CC	GO:0033017	sarcoplasmic reticulum membrane	2/45	31/11648	0.00632004	0.0399934	0.0289279	6261/6262	2
PQ_hit	CC	GO:0098589	membrane region	5/45	309/11648	0.00651856	0.0399934	0.0289279	5621/6401/2697/3356/6331	5
PQ_hit	CC	GO:0099080	supramolecular complex	6/45	442/11648	0.00670281	0.0399934	0.0289279	203068/7277/2697/7283/7846/51174	6
PQ_hit	CC	GO:0099081	supramolecular polymer	6/45	442/11648	0.00670281	0.0399934	0.0289279	203068/7277/2697/7283/7846/51174	6
PQ_hit	CC	GO:0099512	supramolecular fiber	6/45	442/11648	0.00670281	0.0399934	0.0289279	203068/7277/2697/7283/7846/51174	6
PQ_hit	CC	GO:0099513	polymeric cytoskeletal fiber	6/45	442/11648	0.00670281	0.0399934	0.0289279	203068/7277/2697/7283/7846/51174	6
PQ_hit	CC	GO:0044450	microtubule organizing center part	3/45	106/11648	0.00787827	0.0454907	0.0329042	7153/7283/51174	3
PQ_hit	CC	GO:0031513	nonmotile primary cilium	3/45	108/11648	0.00829263	0.0463869	0.0335524	1813/1812/7283	3
PQ_hit	CC	GO:0097060	synaptic membrane	4/45	213/11648	0.00901559	0.0482339	0.0348884	1129/1132/1133/1131	4
PQ_hit	CC	GO:0034702	ion channel complex	4/45	214/11648	0.00916174	0.0482339	0.0348884	6261/3757/6331/6262	4
PQ_hit	CC	GO:0014704	intercalated disc	2/45	42/11648	0.0113919	0.0582614	0.0421415	2697/6331	2
PQ_hit	CC	GO:0005881	cytoplasmic microtubule	2/45	45/11648	0.0130032	0.0622422	0.0450208	7283/7846	2
PQ_hit	CC	GO:0030425	dendrite	5/45	367/11648	0.0131285	0.0622422	0.0450208	1129/1813/1131/3356/3358	5
PQ_hit	CC	GO:0005769	early endosome	4/45	239/11648	0.0133344	0.0622422	0.0450208	154/153/2697/7412	4
PQ_hit	CC	GO:0034704	calcium channel complex	2/45	46/11648	0.0135611	0.0622422	0.0450208	6261/6262	2
PQ_hit	CC	GO:1902495	transmembrane transporter complex	4/45	243/11648	0.0140979	0.0630882	0.0456327	6261/3757/6331/6262	4
PQ_hit	CC	GO:0016529	sarcoplasmic reticulum	2/45	48/11648	0.0147078	0.0642122	0.0464457	6261/6262	2
PQ_hit	CC	GO:1990351	transporter complex	4/45	249/11648	0.0152948	0.0651849	0.0471493	6261/3757/6331/6262	4
PQ_hit	CC	GO:0016528	sarcoplasm	2/45	53/11648	0.0177501	0.0722106	0.0522311	6261/6262	2
PQ_hit	CC	GO:0044291	cell-cell contact zone	2/45	53/11648	0.0177501	0.0722106	0.0522311	2697/6331	2
PQ_hit	CC	GO:0044297	cell body	5/45	400/11648	0.0184262	0.072497	0.0524383	203068/1129/1813/1644/3356	5
PQ_hit	CC	GO:0072372	primary cilium	3/45	147/11648	0.0189861	0.072497	0.0524383	1813/1812/7283	3
PQ_hit	CC	GO:0060170	ciliary membrane	2/45	55/11648	0.0190355	0.072497	0.0524383	1813/1812	2
PQ_hit	CC	GO:0045177	apical part of cell	4/45	284/11648	0.0235573	0.0878491	0.0635427	154/2697/7412/7283	4
PQ_hit	CC	GO:0031970	organelle envelope lumen	2/45	67/11648	0.0275278	0.100561	0.0727373	203068/240	2
PQ_hit	CC	GO:0031514	motile cilium	2/45	68/11648	0.0282933	0.10129	0.0732648	1813/3091	2
PQ_hit	CC	GO:0005929	cilium	4/45	319/11648	0.0341155	0.119739	0.0866091	1813/1812/7283/3091	4
PQ_hit	CC	GO:0005635	nuclear envelope	4/45	341/11648	0.0419713	0.144478	0.104504	203068/148/147/240	4
PQ_hit	CC	GO:0043025	neuronal cell body	4/45	349/11648	0.0450642	0.147784	0.106894	1129/1813/1644/3356	4
PQ_hit	CC	GO:0005922	connexin complex	1/45	12/11648	0.0454084	0.147784	0.106894	2697	1
PQ_hit	CC	GO:0098827	endoplasmic reticulum subcompartment	1/45	12/11648	0.0454084	0.147784	0.106894	6261	1
PQ_hit	CC	GO:0001518	voltage-gated sodium channel complex	1/45	13/11648	0.0491001	0.155329	0.112352	6331	1
PQ_hit	CC	GO:0044441	ciliary part	3/45	218/11648	0.0516594	0.155329	0.112352	1813/1812/7283	3
PQ_hit	CC	GO:0000242	pericentriolar material	1/45	14/11648	0.0527778	0.155329	0.112352	7283	1
PQ_hit	CC	GO:0000930	gamma-tubulin complex	1/45	14/11648	0.0527778	0.155329	0.112352	7283	1
PQ_hit	CC	GO:0031965	nuclear membrane	3/45	220/11648	0.0528221	0.155329	0.112352	148/147/240	3
PQ_hit	CC	GO:0008021	synaptic vesicle	2/45	96/11648	0.0529335	0.155329	0.112352	1813/1644	2
PQ_hit	CC	GO:0099568	cytoplasmic region	3/45	222/11648	0.0539976	0.155896	0.112762	6401/6261/3091	3
PQ_hit	CC	GO:0070382	exocytic vesicle	2/45	101/11648	0.0579211	0.164569	0.119036	1813/1644	2
PQ_hit	CC	GO:0055037	recycling endosome	2/45	103/11648	0.0599607	0.165483	0.119697	7283/7846	2
PQ_hit	CC	GO:0034706	sodium channel complex	1/45	16/11648	0.0600916	0.165483	0.119697	6331	1
PQ_hit	CC	GO:0036464	cytoplasmic ribonucleoprotein granule	2/45	105/11648	0.062025	0.167754	0.121339	203068/7846	2
PQ_hit	CC	GO:0002102	podosome	1/45	17/11648	0.0637278	0.167754	0.121339	7412	1
PQ_hit	CC	GO:0005839	proteasome core complex	1/45	17/11648	0.0637278	0.167754	0.121339	5688	1
PQ_hit	CC	GO:0035770	ribonucleoprotein granule	2/45	113/11648	0.07052	0.182943	0.132326	203068/7846	2
PQ_hit	CC	GO:0005921	gap junction	1/45	20/11648	0.074554	0.190645	0.137897	2697	1
PQ_hit	CC	GO:0098797	plasma membrane protein complex	4/45	420/11648	0.0779946	0.191592	0.138582	2697/7412/3757/6331	4
PQ_hit	CC	GO:0005719	nuclear euchromatin	1/45	21/11648	0.0781354	0.191592	0.138582	3725	1
PQ_hit	CC	GO:1904115	axon cytoplasm	1/45	21/11648	0.0781354	0.191592	0.138582	3091	1
PQ_hit	CC	GO:0043235	receptor complex	3/45	266/11648	0.0829519	0.200654	0.145136	154/150/4881	3
PQ_hit	CC	GO:0043198	dendritic shaft	1/45	25/11648	0.0923262	0.220352	0.159384	3356	1
PQ_hit	CC	GO:0000791	euchromatin	1/45	28/11648	0.102829	0.239044	0.172904	3725	1
PQ_hit	CC	GO:0005771	multivesicular body	1/45	28/11648	0.102829	0.239044	0.172904	2697	1
PQ_hit	CC	GO:0000793	condensed chromosome	2/45	156/11648	0.121626	0.279117	0.20189	7153/7283	2
PQ_hit	CC	GO:0030660	Golgi-associated vesicle membrane	1/45	35/11648	0.126875	0.287477	0.207937	2697	1
PQ_hit	CC	GO:0036126	sperm flagellum	1/45	36/11648	0.130258	0.291453	0.210813	1813	1
PQ_hit	CC	GO:0016323	basolateral plasma membrane	2/45	164/11648	0.131945	0.291583	0.210907	150/1131	2
PQ_hit	CC	GO:0032838	cell projection cytoplasm	1/45	37/11648	0.133629	0.291702	0.210993	3091	1
PQ_hit	CC	GO:0099503	secretory vesicle	3/45	352/11648	0.154211	0.332576	0.240558	1813/7422/1644	3
PQ_hit	CC	GO:0005938	cell cortex	2/45	187/11648	0.162639	0.33896	0.245175	6401/6261	2
PQ_hit	CC	GO:0005813	centrosome	3/45	365/11648	0.166333	0.33896	0.245175	7153/7283/51174	3
PQ_hit	CC	GO:0005876	spindle microtubule	1/45	47/11648	0.166639	0.33896	0.245175	7283	1
PQ_hit	CC	GO:0030672	synaptic vesicle membrane	1/45	47/11648	0.166639	0.33896	0.245175	1813	1
PQ_hit	CC	GO:0099501	exocytic vesicle membrane	1/45	47/11648	0.166639	0.33896	0.245175	1813	1
PQ_hit	CC	GO:0031093	platelet alpha granule lumen	1/45	50/11648	0.1763	0.354582	0.256475	7422	1
PQ_hit	CC	GO:0005902	microvillus	1/45	56/11648	0.195295	0.387893	0.280569	7412	1
PQ_hit	CC	GO:0001669	acrosomal vesicle	1/45	57/11648	0.198419	0.387893	0.280569	1813	1
PQ_hit	CC	GO:0000502	proteasome complex	1/45	58/11648	0.201531	0.387893	0.280569	5688	1
PQ_hit	CC	GO:1905369	endopeptidase complex	1/45	58/11648	0.201531	0.387893	0.280569	5688	1
PQ_hit	CC	GO:0098793	presynapse	2/45	220/11648	0.208602	0.397231	0.287324	1813/1644	2
PQ_hit	CC	GO:0005798	Golgi-associated vesicle	1/45	62/11648	0.213861	0.402959	0.291467	2697	1
PQ_hit	CC	GO:0036064	ciliary basal body	1/45	63/11648	0.216914	0.40409	0.292285	7283	1
PQ_hit	CC	GO:0005905	clathrin-coated pit	1/45	64/11648	0.219956	0.40409	0.292285	6401	1
PQ_hit	CC	GO:0016324	apical plasma membrane	2/45	229/11648	0.221394	0.40409	0.292285	154/2697	2
PQ_hit	CC	GO:0000228	nuclear chromosome	3/45	423/11648	0.223491	0.40409	0.292285	7153/3725/7283	3
PQ_hit	CC	GO:0031253	cell projection membrane	2/45	233/11648	0.227103	0.406515	0.294039	1813/1812	2
PQ_hit	CC	GO:0031091	platelet alpha granule	1/45	68/11648	0.232008	0.408385	0.295392	7422	1
PQ_hit	CC	GO:0000794	condensed nuclear chromosome	1/45	69/11648	0.234993	0.408385	0.295392	7283	1
PQ_hit	CC	GO:0017053	transcriptional repressor complex	1/45	69/11648	0.234993	0.408385	0.295392	3725	1
PQ_hit	CC	GO:0008076	voltage-gated potassium channel complex	1/45	71/11648	0.240928	0.410724	0.297084	3757	1
PQ_hit	CC	GO:0034705	potassium channel complex	1/45	71/11648	0.240928	0.410724	0.297084	3757	1
PQ_hit	CC	GO:1905368	peptidase complex	1/45	72/11648	0.243878	0.411832	0.297885	5688	1
PQ_hit	CC	GO:0030863	cortical cytoskeleton	1/45	74/11648	0.249745	0.41393	0.299402	6401	1
PQ_hit	CC	GO:0034774	secretory granule lumen	1/45	74/11648	0.249745	0.41393	0.299402	7422	1
PQ_hit	CC	GO:0005667	transcription factor complex	2/45	257/11648	0.261553	0.427593	0.309285	3725/3091	2
PQ_hit	CC	GO:0030175	filopodium	1/45	79/11648	0.26422	0.427593	0.309285	7412	1
PQ_hit	CC	GO:0005815	microtubule organizing center	3/45	467/11648	0.269245	0.427593	0.309285	7153/7283/51174	3
PQ_hit	CC	GO:0005882	intermediate filament	1/45	81/11648	0.269933	0.427593	0.309285	2697	1
PQ_hit	CC	GO:0016363	nuclear matrix	1/45	81/11648	0.269933	0.427593	0.309285	240	1
PQ_hit	CC	GO:0030133	transport vesicle	2/45	271/11648	0.281716	0.441027	0.319002	1813/1644	2
PQ_hit	CC	GO:0044433	cytoplasmic vesicle part	3/45	483/11648	0.286196	0.441027	0.319002	1813/7422/2697	3
PQ_hit	CC	GO:0030141	secretory granule	2/45	275/11648	0.287474	0.441027	0.319002	1813/7422	2
PQ_hit	CC	GO:0043204	perikaryon	1/45	88/11648	0.289589	0.441027	0.319002	1813	1
PQ_hit	CC	GO:0060205	cytoplasmic membrane-bounded vesicle lumen	1/45	89/11648	0.292355	0.441027	0.319002	7422	1
PQ_hit	CC	GO:0031983	vesicle lumen	1/45	90/11648	0.29511	0.441027	0.319002	7422	1
PQ_hit	CC	GO:0097223	sperm part	1/45	91/11648	0.297854	0.441027	0.319002	1813	1
PQ_hit	CC	GO:0043197	dendritic spine	1/45	92/11648	0.300588	0.441027	0.319002	1813	1
PQ_hit	CC	GO:0090575	RNA polymerase II transcription factor complex	1/45	92/11648	0.300588	0.441027	0.319002	3091	1
PQ_hit	CC	GO:0044309	neuron spine	1/45	94/11648	0.306025	0.445353	0.322131	1813	1
PQ_hit	CC	GO:0000922	spindle pole	1/45	96/11648	0.31142	0.44955	0.325167	7283	1
PQ_hit	CC	GO:0044448	cell cortex part	1/45	97/11648	0.314103	0.449795	0.325344	6401	1
PQ_hit	CC	GO:0034399	nuclear periphery	1/45	101/11648	0.32473	0.461323	0.333682	240	1
PQ_hit	CC	GO:0031225	anchored component of membrane	1/45	102/11648	0.327362	0.461399	0.333738	5621	1
PQ_hit	CC	GO:0044798	nuclear transcription factor complex	1/45	113/11648	0.355655	0.493506	0.356961	3091	1
PQ_hit	CC	GO:0045111	intermediate filament cytoskeleton	1/45	113/11648	0.355655	0.493506	0.356961	2697	1
PQ_hit	CC	GO:0014069	postsynaptic density	1/45	117/11648	0.365653	0.499633	0.361393	1813	1
PQ_hit	CC	GO:0099572	postsynaptic specialization	1/45	117/11648	0.365653	0.499633	0.361393	1813	1
PQ_hit	KEGG	hsa04080	Neuroactive ligand-receptor interaction	20/40	278/7232	1.74299e-18	1.98701e-16	1.55951e-16	1129/1128/146/148/147/154/1132/153/1133/150/1813/151/152/1131/1812/1815/3356/3358/3269/116443	20
PQ_hit	KEGG	hsa04020	Calcium signaling pathway	15/40	182/7232	1.34051e-14	7.64091e-13	5.99702e-13	1129/1128/146/148/147/154/153/1133/1131/1812/6261/3356/3358/3269/6262	15
PQ_hit	KEGG	hsa04540	Gap junction	9/40	88/7232	7.74701e-10	2.94386e-08	2.31051e-08	203068/7277/153/1813/2697/1812/3356/3358/7846	9
PQ_hit	KEGG	hsa04022	cGMP-PKG signaling pathway	10/40	163/7232	1.21535e-08	3.46375e-07	2.71855e-07	146/148/147/154/153/150/4881/4879/151/152	10
PQ_hit	KEGG	hsa04024	cAMP signaling pathway	10/40	198/7232	7.81659e-08	1.78218e-06	1.39876e-06	1129/1128/3725/154/153/1813/4881/1812/116443/6262	10
PQ_hit	KEGG	hsa05030	Cocaine addiction	5/40	49/7232	6.37923e-06	0.000121205	9.51288e-05	3725/1813/1644/1812/116443	5
PQ_hit	KEGG	hsa04970	Salivary secretion	6/40	90/7232	8.57856e-06	0.000139708	0.000109651	146/148/147/154/153/1131	6
PQ_hit	KEGG	hsa04261	Adrenergic signaling in cardiomyocytes	7/40	144/7232	1.15352e-05	0.000164377	0.000129012	146/148/147/154/153/6331/6262	7
PQ_hit	KEGG	hsa04725	Cholinergic synapse	5/40	112/7232	0.000347877	0.00440644	0.00345842	1129/1128/1132/1133/1131	5
PQ_hit	KEGG	hsa05031	Amphetamine addiction	4/40	68/7232	0.000506399	0.00577295	0.00453094	3725/1644/1812/116443	4
PQ_hit	KEGG	hsa04933	AGE-RAGE signaling pathway in diabetic complications	4/40	99/7232	0.00206948	0.0214473	0.0168331	3725/7422/6401/7412	4
PQ_hit	KEGG	hsa04923	Regulation of lipolysis in adipocytes	3/40	54/7232	0.00319869	0.0274442	0.0215398	154/153/4881	3
PQ_hit	KEGG	hsa04726	Serotonergic synapse	4/40	113/7232	0.00334849	0.0274442	0.0215398	240/1644/3356/3358	4
PQ_hit	KEGG	hsa05130	Pathogenic Escherichia coli infection	3/40	55/7232	0.00337034	0.0274442	0.0215398	203068/7277/7846	3
PQ_hit	KEGG	hsa04270	Vascular smooth muscle contraction	4/40	121/7232	0.00428017	0.0325293	0.0255309	146/148/147/4881	4
PQ_hit	KEGG	hsa04924	Renin secretion	3/40	65/7232	0.00540157	0.0349754	0.0274507	154/153/4881	3
PQ_hit	KEGG	hsa05211	Renal cell carcinoma	3/40	65/7232	0.00540157	0.0349754	0.0274507	3725/7422/3091	3
PQ_hit	KEGG	hsa04728	Dopaminergic synapse	4/40	130/7232	0.00552243	0.0349754	0.0274507	1813/1644/1812/1815	4
PQ_hit	KEGG	hsa04810	Regulation of actin cytoskeleton	5/40	212/7232	0.00589272	0.0353563	0.0277496	1129/1128/1132/1133/1131	5
PQ_hit	KEGG	hsa05418	Fluid shear stress and atherosclerosis	4/40	142/7232	0.00752677	0.0429026	0.0336724	3725/7422/6401/7412	4
PQ_hit	KEGG	hsa04921	Oxytocin signaling pathway	4/40	153/7232	0.00974257	0.0528882	0.0415097	3725/4881/6261/6262	4
PQ_hit	KEGG	hsa05143	African trypanosomiasis	2/40	35/7232	0.0158181	0.0800279	0.0628104	6401/7412	2
PQ_hit	KEGG	hsa04750	Inflammatory mediator regulation of TRP channels	3/40	97/7232	0.016146	0.0800279	0.0628104	3356/3358/3269	3
PQ_hit	KEGG	hsa05034	Alcoholism	4/40	180/7232	0.0168774	0.0801676	0.0629201	1813/1644/1812/116443	4
PQ_hit	KEGG	hsa04668	TNF signaling pathway	3/40	108/7232	0.0214454	0.0977912	0.0767521	3725/6401/7412	3
PQ_hit	KEGG	hsa05144	Malaria	2/40	49/7232	0.0297848	0.130595	0.102498	6401/7412	2
PQ_hit	KEGG	hsa04210	Apoptosis	3/40	138/7232	0.0402024	0.169744	0.133224	7277/3725/7846	3
PQ_hit	KEGG	hsa05012	Parkinson's disease	3/40	142/7232	0.0431741	0.17578	0.137962	4718/1813/1812	3
PQ_hit	KEGG	hsa04137	Mitophagy - animal	2/40	65/7232	0.049857	0.19599	0.153824	3725/3091	2
PQ_hit	KEGG	hsa04145	Phagosome	3/40	154/7232	0.0527347	0.200392	0.157279	203068/7277/7846	3
PQ_hit	KEGG	hsa05412	Arrhythmogenic right ventricular cardiomyopathy (ARVC)	2/40	72/7232	0.0598138	0.21996	0.172637	2697/6262	2
PQ_hit	KEGG	hsa04530	Tight junction	3/40	170/7232	0.066942	0.238481	0.187173	7277/3725/7846	3
PQ_hit	KEGG	hsa04911	Insulin secretion	2/40	85/7232	0.0799147	0.276069	0.216675	1131/6262	2
PQ_hit	KEGG	hsa05323	Rheumatoid arthritis	2/40	90/7232	0.0881395	0.285235	0.223869	3725/7422	2
PQ_hit	KEGG	hsa05414	Dilated cardiomyopathy	2/40	90/7232	0.0881395	0.285235	0.223869	153/6262	2
PQ_hit	KEGG	hsa00360	Phenylalanine metabolism	1/40	17/7232	0.0900743	0.285235	0.223869	1644	1
PQ_hit	KEGG	hsa04713	Circadian entrainment	2/40	96/7232	0.0983294	0.294988	0.231524	6261/6262	2
PQ_hit	KEGG	hsa04972	Pancreatic secretion	2/40	96/7232	0.0983294	0.294988	0.231524	1131/6262	2
PQ_hit	KEGG	hsa05231	Choline metabolism in cancer	2/40	99/7232	0.103546	0.302673	0.237555	3725/3091	2
PQ_hit	KEGG	hsa04066	HIF-1 signaling pathway	2/40	101/7232	0.107066	0.305138	0.23949	7422/3091	2
PQ_hit	KEGG	hsa04659	Th17 cell differentiation	2/40	107/7232	0.117817	0.32759	0.257111	3725/3091	2
PQ_hit	KEGG	hsa00340	Histidine metabolism	1/40	24/7232	0.124819	0.338794	0.265905	1644	1
PQ_hit	KEGG	hsa00350	Tyrosine metabolism	1/40	35/7232	0.17682	0.448365	0.351902	1644	1
PQ_hit	KEGG	hsa05020	Prion diseases	1/40	35/7232	0.17682	0.448365	0.351902	5621	1
PQ_hit	KEGG	hsa04371	Apelin signaling pathway	2/40	138/7232	0.176986	0.448365	0.351902	6261/6262	2
PQ_hit	KEGG	hsa04514	Cell adhesion molecules (CAMs)	2/40	145/7232	0.190963	0.464024	0.364193	6401/7412	2
PQ_hit	KEGG	hsa04932	Non-alcoholic fatty liver disease (NAFLD)	2/40	149/7232	0.19902	0.464024	0.364193	4718/3725	2
PQ_hit	KEGG	hsa00380	Tryptophan metabolism	1/40	40/7232	0.199449	0.464024	0.364193	1644	1
PQ_hit	KEGG	hsa05033	Nicotine addiction	1/40	40/7232	0.199449	0.464024	0.364193	116443	1
PQ_hit	KEGG	hsa05219	Bladder cancer	1/40	41/7232	0.203901	0.464895	0.364876	7422	1
PQ_hit	KEGG	hsa03050	Proteasome	1/40	45/7232	0.221471	0.495053	0.388546	5688	1
PQ_hit	DO	DOID:6000	congestive heart failure	12/42	203/6230	4.85119e-09	2.08116e-06	1.35323e-06	148/147/154/153/7422/4879/2697/152/7412/3757/6331/6262	12
PQ_hit	DO	DOID:114	heart disease	16/42	458/6230	1.56853e-08	2.34528e-06	1.52497e-06	1129/148/147/154/153/240/7422/4881/4879/2697/152/7412/3757/6331/3091/6262	16
PQ_hit	DO	DOID:936	brain disease	15/42	400/6230	1.99127e-08	2.34528e-06	1.52497e-06	1129/5621/154/1132/1813/7422/4879/151/7412/6261/1815/3356/3358/3757/6331	15
PQ_hit	DO	DOID:1094	attention deficit hyperactivity disorder	6/42	28/6230	2.18674e-08	2.34528e-06	1.52497e-06	150/1813/1812/1815/3356/3358	6
PQ_hit	DO	DOID:326	ischemia	10/42	193/6230	4.00303e-07	3.4346e-05	2.23327e-05	5621/154/153/7422/6401/4879/151/3757/6331/3091	10
PQ_hit	DO	DOID:10825	essential hypertension	8/42	115/6230	7.38344e-07	5.27916e-05	3.43265e-05	148/154/153/7422/4881/4879/151/1812	8
PQ_hit	DO	DOID:12930	dilated cardiomyopathy	7/42	86/6230	1.36162e-06	7.96472e-05	5.17888e-05	1129/154/153/4879/152/6331/6262	7
PQ_hit	DO	DOID:0060036	intrinsic cardiomyopathy	8/42	126/6230	1.48526e-06	7.96472e-05	5.17888e-05	1129/154/153/4879/2697/152/6331/6262	8
PQ_hit	DO	DOID:0050700	cardiomyopathy	8/42	138/6230	2.95781e-06	0.000135519	8.8118e-05	1129/154/153/4879/2697/152/6331/6262	8
PQ_hit	DO	DOID:18	urinary system disease	13/42	436/6230	3.15895e-06	0.000135519	8.8118e-05	1129/146/148/147/5621/3725/154/7422/4881/6401/4879/7412/3091	13
PQ_hit	DO	DOID:6364	migraine	6/42	67/6230	4.77057e-06	0.000186052	0.000120976	154/7422/151/1815/3356/3358	6
PQ_hit	DO	DOID:5844	myocardial infarction	10/42	257/6230	5.48073e-06	0.000195936	0.000127403	154/153/240/7422/4881/6401/4879/151/7412/3091	10
PQ_hit	DO	DOID:0060041	autism spectrum disorder	8/42	163/6230	1.0232e-05	0.000313537	0.00020387	154/7422/2697/1644/1812/1815/3356/3358	8
PQ_hit	DO	DOID:12849	autistic disorder	8/42	163/6230	1.0232e-05	0.000313537	0.00020387	154/7422/2697/1644/1812/1815/3356/3358	8
PQ_hit	DO	DOID:557	kidney disease	12/42	421/6230	1.33133e-05	0.00033598	0.000218463	146/148/147/5621/3725/154/7422/4881/6401/4879/7412/3091	12
PQ_hit	DO	DOID:423	myopathy	11/42	350/6230	1.33139e-05	0.00033598	0.000218463	1129/148/154/153/7422/4879/2697/152/6261/6331/6262	11
PQ_hit	DO	DOID:66	muscle tissue disease	11/42	350/6230	1.33139e-05	0.00033598	0.000218463	1129/148/154/153/7422/4879/2697/152/6261/6331/6262	11
PQ_hit	DO	DOID:9970	obesity	10/42	289/6230	1.54934e-05	0.000357737	0.00023261	154/153/150/1813/6401/4879/7412/3356/3358/3091	10
PQ_hit	DO	DOID:0060040	pervasive developmental disorder	8/42	173/6230	1.58438e-05	0.000357737	0.00023261	154/7422/2697/1644/1812/1815/3356/3358	8
PQ_hit	DO	DOID:0080000	muscular disease	11/42	359/6230	1.6933e-05	0.000363212	0.00023617	1129/148/154/153/7422/4879/2697/152/6261/6331/6262	11
PQ_hit	DO	DOID:654	overnutrition	10/42	298/6230	2.02557e-05	0.000413796	0.000269061	154/153/150/1813/6401/4879/7412/3356/3358/3091	10
PQ_hit	DO	DOID:0060037	developmental disorder of mental health	10/42	310/6230	2.8537e-05	0.000554366	0.000360464	154/150/1813/7422/2697/1644/1812/1815/3356/3358	10
PQ_hit	DO	DOID:3393	coronary artery disease	10/42	312/6230	3.01682e-05	0.000554366	0.000360464	154/153/240/7422/4881/6401/4879/151/7412/3091	10
PQ_hit	DO	DOID:374	nutrition disease	10/42	313/6230	3.10135e-05	0.000554366	0.000360464	154/153/150/1813/6401/4879/7412/3356/3358/3091	10
PQ_hit	DO	DOID:1074	kidney failure	7/42	145/6230	4.36403e-05	0.000747237	0.000485874	146/148/147/7422/6401/4879/3091	7
PQ_hit	DO	DOID:678	progressive supranuclear palsy	3/42	6230-11-01	4.52871e-05	0.000747237	0.000485874	1129/1132/7422	3
PQ_hit	DO	DOID:13207	proliferative diabetic retinopathy	4/42	34/6230	7.14847e-05	0.00113581	0.000738536	7422/6401/7412/3091	4
PQ_hit	DO	DOID:784	chronic kidney failure	5/42	67/6230	7.73401e-05	0.00118496	0.000770494	146/148/147/6401/3091	5
PQ_hit	DO	DOID:783	end stage renal failure	4/42	38/6230	0.000111579	0.0016506	0.00107326	146/148/147/6401	4
PQ_hit	DO	DOID:6432	pulmonary hypertension	5/42	73/6230	0.000116757	0.00166963	0.00108564	3725/7422/4879/3356/3091	5
PQ_hit	DO	DOID:1555	urticaria	4/42	40/6230	0.000136803	0.00189318	0.00123099	154/240/7422/1131	4
PQ_hit	DO	DOID:0080008	ischemic bone disease	4/42	43/6230	0.000182049	0.00244059	0.00158694	1813/7422/3356/3091	4
PQ_hit	DO	DOID:9007	sudden infant death syndrome	3/42	18/6230	0.000216719	0.00277534	0.0018046	3757/6331/6262	3
PQ_hit	DO	DOID:10652	Alzheimer's disease	10/42	395/6230	0.000219957	0.00277534	0.0018046	1129/5621/154/153/240/7422/1812/1815/3356/3358	10
PQ_hit	DO	DOID:680	tauopathy	10/42	398/6230	0.000234004	0.00286822	0.00186499	1129/5621/154/153/240/7422/1812/1815/3356/3358	10
PQ_hit	DO	DOID:3312	bipolar disorder	6/42	139/6230	0.000299821	0.00357287	0.00232318	1129/5621/1812/1815/3356/3358	6
PQ_hit	DO	DOID:1686	glaucoma	5/42	92/6230	0.000347885	0.00393202	0.00255671	154/153/7422/4881/2697	5
PQ_hit	DO	DOID:10933	obsessive-compulsive disorder	3/42	21/6230	0.000348291	0.00393202	0.00255671	1813/1815/3356	3
PQ_hit	DO	DOID:2462	retinal vascular disease	4/42	56/6230	0.000508522	0.00532886	0.00346497	7422/6401/7412/3091	4
PQ_hit	DO	DOID:8947	diabetic retinopathy	4/42	56/6230	0.000508522	0.00532886	0.00346497	7422/6401/7412/3091	4
PQ_hit	DO	DOID:8466	retinal degeneration	7/42	215/6230	0.000509285	0.00532886	0.00346497	154/153/7422/4881/6401/2697/3091	7
PQ_hit	DO	DOID:341	peripheral vascular disease	4/42	58/6230	0.000581713	0.00594178	0.00386351	7422/6401/7412/3091	4
PQ_hit	DO	DOID:303	substance-related disorder	4/42	60/6230	0.000662107	0.00660568	0.00429519	1813/3356/3757/6331	4
PQ_hit	DO	DOID:480	movement disease	4/42	61/6230	0.000705127	0.00687499	0.0044703	1129/1132/1813/7422	4
PQ_hit	DO	DOID:5679	retinal disease	8/42	299/6230	0.000724617	0.00690802	0.00449178	154/153/7422/4881/6401/2697/7412/3091	8
PQ_hit	DO	DOID:768	retinoblastoma	5/42	111/6230	0.000825138	0.00741984	0.00482458	1133/7422/1131/3757/3091	5
PQ_hit	DO	DOID:771	retinal cell cancer	5/42	111/6230	0.000825138	0.00741984	0.00482458	1133/7422/1131/3757/3091	5
PQ_hit	DO	DOID:1712	aortic valve stenosis	3/42	28/6230	0.000830192	0.00741984	0.00482458	240/7422/4879	3
PQ_hit	DO	DOID:3324	mood disorder	6/42	170/6230	0.000877111	0.00767711	0.00499186	1129/5621/1812/1815/3356/3358	6
PQ_hit	DO	DOID:4645	retinal cancer	5/42	113/6230	0.000894767	0.00767711	0.00499186	1133/7422/1131/3757/3091	5
PQ_hit	DO	DOID:9455	lipid storage disease	5/42	116/6230	0.00100733	0.00847341	0.00550964	3725/154/7422/6401/7412	5
PQ_hit	DO	DOID:7148	rheumatoid arthritis	10/42	482/6230	0.0010739	0.00876104	0.00569666	3725/154/240/7422/6401/4879/7412/3356/3091/23569	10
PQ_hit	DO	DOID:0060038	specific developmental disorder	6/42	177/6230	0.00108287	0.00876104	0.00569666	150/1813/1812/1815/3356/3358	6
PQ_hit	DO	DOID:13375	temporal arteritis	3/42	31/6230	0.00112321	0.00876104	0.00569666	7422/6401/3091	3
PQ_hit	DO	DOID:525	central nervous system vasculitis	3/42	31/6230	0.00112321	0.00876104	0.00569666	7422/6401/3091	3
PQ_hit	DO	DOID:62	aortic valve disease	3/42	32/6230	0.00123361	0.00945036	0.00614488	240/7422/4879	3
PQ_hit	DO	DOID:255	hemangioma	3/42	34/6230	0.00147443	0.011097	0.00721556	7422/3091/7846	3
PQ_hit	DO	DOID:0060116	sensory system cancer	5/42	132/6230	0.00179461	0.013049	0.00848479	1133/7422/1131/3757/3091	5
PQ_hit	DO	DOID:2174	ocular cancer	5/42	132/6230	0.00179461	0.013049	0.00848479	1133/7422/1131/3757/3091	5
PQ_hit	DO	DOID:3211	lysosomal storage disease	5/42	135/6230	0.00198182	0.01417	0.00921372	3725/154/7422/6401/7412	5
PQ_hit	DO	DOID:0060084	cell type benign neoplasm	9/42	435/6230	0.00203656	0.0143227	0.009313	7153/3725/240/1813/7422/1812/3757/3091/7846	9
PQ_hit	DO	DOID:4724	brain edema	2/42	6230-11-01	0.00234826	0.0162484	0.0105652	7422/4879	2
PQ_hit	DO	DOID:0050737	autosomal recessive disease	7/42	281/6230	0.00244231	0.016631	0.0108139	154/153/4881/6401/4879/7412/3091	7
PQ_hit	DO	DOID:3717	gastric adenocarcinoma	4/42	87/6230	0.00265014	0.0171961	0.0111814	7153/3725/1813/3091	4
PQ_hit	DO	DOID:9408	acute myocardial infarction	4/42	88/6230	0.00276288	0.0171961	0.0111814	153/7422/4879/3091	4
PQ_hit	DO	DOID:13608	biliary atresia	2/42	6230-12-01	0.00280589	0.0171961	0.0111814	7422/6401	2
PQ_hit	DO	DOID:14499	Fabry disease	2/42	6230-12-01	0.00280589	0.0171961	0.0111814	6401/7412	2
PQ_hit	DO	DOID:3382	liposarcoma	2/42	6230-12-01	0.00280589	0.0171961	0.0111814	7153/3725	2
PQ_hit	DO	DOID:3939	lipomatous cancer	2/42	6230-12-01	0.00280589	0.0171961	0.0111814	7153/3725	2
PQ_hit	DO	DOID:6419	tetralogy of Fallot	2/42	6230-12-01	0.00280589	0.0171961	0.0111814	4879/2697	2
PQ_hit	DO	DOID:10808	gastric ulcer	2/42	13/6230	0.00330191	0.019517	0.0126905	7422/3091	2
PQ_hit	DO	DOID:11119	Gilles de la Tourette syndrome	2/42	13/6230	0.00330191	0.019517	0.0126905	1813/3358	2
PQ_hit	DO	DOID:9973	substance dependence	3/42	45/6230	0.00332108	0.019517	0.0126905	3356/3757/6331	3
PQ_hit	DO	DOID:12129	bulimia nervosa	2/42	14/6230	0.00383581	0.0216522	0.0140788	3356/3358	2
PQ_hit	DO	DOID:12206	dengue hemorrhagic fever	2/42	14/6230	0.00383581	0.0216522	0.0140788	7422/7412	2
PQ_hit	DO	DOID:2769	tic disorder	2/42	14/6230	0.00383581	0.0216522	0.0140788	1813/3358	2
PQ_hit	DO	DOID:4079	heart valve disease	3/42	48/6230	0.00399172	0.0222396	0.0144608	240/7422/4879	3
PQ_hit	DO	DOID:37	skin disease	7/42	309/6230	0.00415632	0.0225704	0.0146759	154/240/7422/6401/2697/1131/3356	7
PQ_hit	DO	DOID:657	adenoma	7/42	309/6230	0.00415632	0.0225704	0.0146759	7153/3725/240/1813/7422/3757/3091	7
PQ_hit	DO	DOID:2018	hyperinsulinism	3/42	49/6230	0.00423225	0.0226955	0.0147572	6401/7412/1644	3
PQ_hit	DO	DOID:11971	synostosis	2/42	15/6230	0.00440708	0.0233412	0.0151771	3725/2697	2
PQ_hit	DO	DOID:12205	dengue disease	2/42	16/6230	0.00501522	0.0256134	0.0166546	7422/7412	2
PQ_hit	DO	DOID:84	osteochondritis dissecans	2/42	16/6230	0.00501522	0.0256134	0.0166546	1813/3356	2
PQ_hit	DO	DOID:8689	anorexia nervosa	2/42	16/6230	0.00501522	0.0256134	0.0166546	3356/3358	2
PQ_hit	DO	DOID:13580	cholestasis	3/42	53/6230	0.00528182	0.0266577	0.0173335	7422/6401/3091	3
PQ_hit	DO	DOID:1428	endocrine pancreas disease	3/42	54/6230	0.00556651	0.0274486	0.0178479	6401/7412/1644	3
PQ_hit	DO	DOID:1682	congenital heart disease	3/42	54/6230	0.00556651	0.0274486	0.0178479	7422/4879/2697	3
PQ_hit	DO	DOID:2621	autonomic nervous system neoplasm	7/42	331/6230	0.00605266	0.0289351	0.0188144	7153/5621/3725/7422/1644/3757/3091	7
PQ_hit	DO	DOID:769	neuroblastoma	7/42	331/6230	0.00605266	0.0289351	0.0188144	7153/5621/3725/7422/1644/3757/3091	7
PQ_hit	DO	DOID:10534	stomach cancer	6/42	251/6230	0.00624324	0.0289351	0.0188144	7153/3725/1813/6401/3757/3091	6
PQ_hit	DO	DOID:10591	pre-eclampsia	6/42	251/6230	0.00624324	0.0289351	0.0188144	154/7422/6401/7412/1815/3091	6
PQ_hit	DO	DOID:1934	dysostosis	2/42	18/6230	0.0063401	0.0289351	0.0188144	3725/2697	2
PQ_hit	DO	DOID:3302	chordoma	2/42	18/6230	0.0063401	0.0289351	0.0188144	7422/3091	2
PQ_hit	DO	DOID:3303	notochordal cancer	2/42	18/6230	0.0063401	0.0289351	0.0188144	7422/3091	2
PQ_hit	DO	DOID:750	peptic ulcer disease	3/42	58/6230	0.00679685	0.0306931	0.0199575	7422/6401/3091	3
PQ_hit	DO	DOID:16	integumentary system disease	7/42	348/6230	0.00791743	0.035381	0.0230057	154/240/7422/6401/2697/1131/3356	7
PQ_hit	DO	DOID:2030	anxiety disorder	3/42	62/6230	0.00817717	0.036165	0.0235155	1813/1815/3356	3
PQ_hit	DO	DOID:1192	peripheral nervous system neoplasm	7/42	351/6230	0.00828663	0.0362751	0.0235871	7153/5621/3725/7422/1644/3757/3091	7
PQ_hit	DO	DOID:2316	brain ischemia	2/42	21/6230	0.00859159	0.0372302	0.0242081	7422/4879	2
PQ_hit	DO	DOID:5614	eye disease	8/42	450/6230	0.00926289	0.0395799	0.0257359	154/153/7422/4881/6401/2697/7412/3091	8
PQ_hit	DO	DOID:1681	heart septal defect	2/42	22/6230	0.00941061	0.0395799	0.0257359	7422/4879	2
PQ_hit	DO	DOID:631	fibromyalgia	2/42	22/6230	0.00941061	0.0395799	0.0257359	148/154	2
PQ_hit	DO	DOID:10871	age related macular degeneration	3/42	66/6230	0.00971154	0.0400601	0.0260482	7422/6401/3091	3
PQ_hit	DO	DOID:2007	degeneration of macula and posterior pole	3/42	66/6230	0.00971154	0.0400601	0.0260482	7422/6401/3091	3
PQ_hit	DO	DOID:9778	irritable bowel syndrome	3/42	67/6230	0.0101196	0.0413459	0.0268842	7422/3356/6331	3
PQ_hit	DO	DOID:3083	chronic obstructive pulmonary disease	5/42	199/6230	0.0102968	0.0416446	0.0270785	154/7422/7412/3356/3091	5
PQ_hit	DO	DOID:1492	eye and adnexa disease	8/42	459/6230	0.0103869	0.0416446	0.0270785	154/153/7422/4881/6401/2697/7412/3091	8
PQ_hit	DO	DOID:4448	macular degeneration	3/42	68/6230	0.0105376	0.0418577	0.027217	7422/6401/3091	3
PQ_hit	DO	DOID:4468	clear cell adenocarcinoma	2/42	24/6230	0.0111486	0.0438784	0.0285309	7422/3091	2
PQ_hit	DO	DOID:633	myositis	3/42	73/6230	0.0127774	0.0498319	0.032402	148/154/7422	3
PQ_hit	DO	DOID:10159	osteonecrosis	2/42	26/6230	0.0130168	0.0498589	0.0324196	7422/3091	2
PQ_hit	DO	DOID:8670	eating disorder	2/42	26/6230	0.0130168	0.0498589	0.0324196	3356/3358	2
PQ_hit	DO	DOID:4138	bile duct disease	3/42	74/6230	0.0132556	0.0498831	0.0324353	7422/6401/3091	3
PQ_hit	DO	DOID:440	neuromuscular disease	3/42	74/6230	0.0132556	0.0498831	0.0324353	1813/6401/6261	3
PQ_hit	DO	DOID:9741	biliary tract disease	3/42	75/6230	0.013744	0.0512712	0.0333379	7422/6401/3091	3
PQ_hit	DO	DOID:4798	aggressive systemic mastocytosis	2/42	27/6230	0.0139985	0.051328	0.0333748	7422/1131	2
PQ_hit	DO	DOID:8029	sporadic breast cancer	2/42	27/6230	0.0139985	0.051328	0.0333748	7422/3091	2
PQ_hit	DO	DOID:5517	stomach carcinoma	4/42	141/6230	0.0144587	0.052566	0.0341799	7153/3725/1813/3091	4
PQ_hit	DO	DOID:4610	intestinal benign neoplasm	2/42	28/6230	0.0150115	0.054117	0.0351884	7422/3091	2
PQ_hit	DO	DOID:11335	sarcoidosis	3/42	78/6230	0.0152706	0.0545922	0.0354973	7422/6401/4879	3
PQ_hit	DO	DOID:1936	atherosclerosis	6/42	306/6230	0.0157478	0.055833	0.0363041	154/240/7422/6401/4879/7412	6
PQ_hit	DO	DOID:2348	arteriosclerotic cardiovascular disease	6/42	307/6230	0.0159818	0.0561981	0.0365415	154/240/7422/6401/4879/7412	6
PQ_hit	DO	DOID:5295	intestinal disease	4/42	147/6230	0.0166228	0.057977	0.0376982	7422/6401/7412/6331	4
PQ_hit	DO	DOID:11394	adult respiratory distress syndrome	2/42	30/6230	0.0171292	0.0587873	0.0382251	7422/4879	2
PQ_hit	DO	DOID:594	panic disorder	2/42	30/6230	0.0171292	0.0587873	0.0382251	1813/3356	2
PQ_hit	DO	DOID:2916	hypersensitivity reaction type IV disease	3/42	82/6230	0.01745	0.059413	0.0386319	7422/6401/4879	3
PQ_hit	DO	DOID:11612	polycystic ovary syndrome	4/42	151/6230	0.0181733	0.0606354	0.0394268	154/7422/4879/151	4
PQ_hit	DO	DOID:2349	arteriosclerosis	6/42	316/6230	0.0181983	0.0606354	0.0394268	154/240/7422/6401/4879/7412	6
PQ_hit	DO	DOID:1927	sphingolipidosis	2/42	31/6230	0.018233	0.0606354	0.0394268	6401/7412	2
PQ_hit	DO	DOID:299	adenocarcinoma	4/42	152/6230	0.0185746	0.0612962	0.0398564	3725/7422/6401/3091	4
PQ_hit	DO	DOID:11981	morbid obesity	2/42	32/6230	0.0193663	0.0630299	0.0409837	153/6401	2
PQ_hit	DO	DOID:26	pancreas disease	4/42	154/6230	0.0193938	0.0630299	0.0409837	7422/6401/7412/1644	4
PQ_hit	DO	DOID:9452	fatty liver disease	3/42	86/6230	0.0197952	0.0638506	0.0415174	3725/154/7422	3
PQ_hit	DO	DOID:1272	telangiectasis	2/42	33/6230	0.0205286	0.0657223	0.0427344	7422/3091	2
PQ_hit	DO	DOID:127	leiomyoma	3/42	89/6230	0.0216634	0.0688416	0.0447627	1813/7422/1812	3
PQ_hit	DO	DOID:4481	allergic rhinitis	3/42	90/6230	0.0223071	0.0703657	0.0457537	3725/7422/7412	3
PQ_hit	DO	DOID:870	neuropathy	4/42	162/6230	0.0228948	0.071309	0.0463671	1813/7422/6401/6261	4
PQ_hit	DO	DOID:349	systemic mastocytosis	2/42	35/6230	0.0229386	0.071309	0.0463671	7422/1131	2
PQ_hit	DO	DOID:2163	nasal cavity disease	3/42	92/6230	0.0236257	0.0718823	0.0467398	3725/7422/7412	3
PQ_hit	DO	DOID:2825	nose disease	3/42	92/6230	0.0236257	0.0718823	0.0467398	3725/7422/7412	3
PQ_hit	DO	DOID:4483	rhinitis	3/42	92/6230	0.0236257	0.0718823	0.0467398	3725/7422/7412	3
PQ_hit	DO	DOID:161	keratosis	2/42	37/6230	0.0254595	0.0769164	0.0500131	7422/2697	2
PQ_hit	DO	DOID:1790	malignant mesothelioma	2/42	39/6230	0.0280882	0.0842647	0.0547912	7422/3091	2
PQ_hit	DO	DOID:28	endocrine system disease	6/42	352/6230	0.0291971	0.0869831	0.0565588	154/150/7422/6401/7412/1644	6
PQ_hit	DO	DOID:350	mastocytosis	2/42	40/6230	0.029442	0.0871076	0.0566397	7422/1131	2
PQ_hit	DO	DOID:1826	epilepsy syndrome	4/42	176/6230	0.0299054	0.0878726	0.0571371	5621/4879/3757/6331	4
PQ_hit	DO	DOID:3602	toxic encephalopathy	2/42	42/6230	0.0322263	0.0940482	0.0611526	5621/1813	2
CD_hit	MF	GO:0008227	G-protein coupled amine receptor activity	15/39	36/11040	4.01348e-29	6.74265e-27	5.40764e-27	146/3356/148/147/154/1129/1132/153/1133/150/151/152/1131/3358/3269	15
CD_hit	MF	GO:0004930	G-protein coupled receptor activity	19/39	363/11040	1.57501e-18	1.32301e-16	1.06106e-16	1813/146/3356/148/147/154/1129/1132/153/1133/150/4881/151/152/1131/1812/1815/3358/3269	19
CD_hit	MF	GO:1901338	catecholamine binding	8/39	16/11040	1.42168e-16	7.96138e-15	6.38507e-15	1813/154/153/150/151/152/1812/1815	8
CD_hit	MF	GO:0030594	neurotransmitter receptor activity	9/39	72/11040	2.30911e-12	9.69827e-11	7.77806e-11	1813/3356/1129/1132/1133/1131/1812/1815/3358	9
CD_hit	MF	GO:0008144	drug binding	7/39	93/11040	2.95737e-08	9.93676e-07	7.96933e-07	7153/1813/3356/1129/1131/1815/3358	7
CD_hit	MF	GO:0046982	protein heterodimerization activity	10/39	354/11040	2.8075e-07	7.86099e-06	6.30455e-06	7153/1813/148/147/3725/153/150/7422/152/3091	10
CD_hit	MF	GO:0015464	acetylcholine receptor activity	4/39	22/11040	9.29122e-07	2.22989e-05	1.78839e-05	1129/1132/1133/1131	4
CD_hit	MF	GO:0005200	structural constituent of cytoskeleton	5/39	96/11040	2.0397e-05	0.000428337	0.000343528	203068/7277/7283/7846/51174	5
CD_hit	MF	GO:0031690	adrenergic receptor binding	3/39	17/11040	2.67847e-05	0.000499981	0.000400987	153/150/152	3
CD_hit	MF	GO:0005525	GTP binding	6/39	267/11040	0.000315532	0.00530094	0.00425138	203068/7277/4881/7283/7846/51174	6
CD_hit	MF	GO:0003924	GTPase activity	5/39	175/11040	0.00035166	0.0053708	0.00430741	203068/7277/7283/7846/51174	5
CD_hit	MF	GO:0032561	guanyl ribonucleotide binding	6/39	284/11040	0.000438844	0.00577825	0.00463418	203068/7277/4881/7283/7846/51174	6
CD_hit	MF	GO:0019001	guanyl nucleotide binding	6/39	285/11040	0.000447126	0.00577825	0.00463418	203068/7277/4881/7283/7846/51174	6
CD_hit	MF	GO:0004993	G-protein coupled serotonin receptor activity	2/39	15/11040	0.00124029	0.0148835	0.0119366	3356/3358	2
CD_hit	MF	GO:0099589	serotonin receptor activity	2/39	16/11040	0.00141432	0.0158404	0.012704	3356/3358	2
CD_hit	MF	GO:0019904	protein domain specific binding	7/39	499/11040	0.00161292	0.0169357	0.0135825	203068/3725/153/2697/1815/3757/7846	7
CD_hit	MF	GO:0004435	phosphatidylinositol phospholipase C activity	2/39	22/11040	0.00268639	0.0265478	0.0212915	1133/1131	2
CD_hit	MF	GO:0004629	phospholipase C activity	2/39	24/11040	0.00319544	0.0298241	0.0239191	1133/1131	2
CD_hit	MF	GO:0015459	potassium channel regulator activity	2/39	37/11040	0.00749103	0.0662365	0.053122	154/1815	2
CD_hit	MF	GO:0097110	scaffold protein binding	2/39	43/11040	0.0100224	0.0841883	0.0675195	2697/3757	2
CD_hit	MF	GO:0004620	phospholipase activity	2/39	68/11040	0.0239237	0.187729	0.15056	1133/1131	2
CD_hit	MF	GO:0030165	PDZ domain binding	2/39	69/11040	0.0245836	0.187729	0.15056	153/2697	2
CD_hit	MF	GO:0008081	phosphoric diester hydrolase activity	2/39	72/11040	0.0266077	0.191812	0.153834	1133/1131	2
CD_hit	MF	GO:0003705	transcription factor activity, RNA polymerase II distal enhancer sequence-specific binding	2/39	82/11040	0.0338188	0.191812	0.153834	3725/3091	2
CD_hit	MF	GO:0001664	G-protein coupled receptor binding	3/39	202/11040	0.0340495	0.191812	0.153834	153/150/152	3
CD_hit	MF	GO:0016298	lipase activity	2/39	83/11040	0.0345778	0.191812	0.153834	1133/1131	2
CD_hit	MF	GO:0042826	histone deacetylase binding	2/39	87/11040	0.0376797	0.191812	0.153834	7153/3091	2
CD_hit	MF	GO:0005243	gap junction channel activity	1/39	11/11040	0.0381966	0.191812	0.153834	2697	1
CD_hit	MF	GO:0035497	cAMP response element binding	1/39	11/11040	0.0381966	0.191812	0.153834	3725	1
CD_hit	MF	GO:0048018	receptor agonist activity	1/39	11/11040	0.0381966	0.191812	0.153834	7422	1
CD_hit	MF	GO:0017124	SH3 domain binding	2/39	90/11040	0.040074	0.191812	0.153834	2697/1815	2
CD_hit	MF	GO:0016641	oxidoreductase activity, acting on the CH-NH2 group of donors, oxygen as acceptor	1/39	12/11040	0.0415976	0.191812	0.153834	7412	1
CD_hit	MF	GO:0031996	thioesterase binding	1/39	12/11040	0.0415976	0.191812	0.153834	150	1
CD_hit	MF	GO:0022843	voltage-gated cation channel activity	2/39	95/11040	0.0441896	0.191812	0.153834	786/3757	2
CD_hit	MF	GO:0032794	GTPase activating protein binding	1/39	13/11040	0.044987	0.191812	0.153834	203068	1
CD_hit	MF	GO:0031625	ubiquitin protein ligase binding	3/39	226/11040	0.0450934	0.191812	0.153834	203068/3757/3091	3
CD_hit	MF	GO:0016247	channel regulator activity	2/39	99/11040	0.047591	0.191812	0.153834	154/1815	2
CD_hit	MF	GO:0044389	ubiquitin-like protein ligase binding	3/39	232/11040	0.0481032	0.191812	0.153834	203068/3757/3091	3
CD_hit	MF	GO:0005161	platelet-derived growth factor receptor binding	1/39	14/11040	0.0483646	0.191812	0.153834	7422	1
CD_hit	MF	GO:0043274	phospholipase binding	1/39	14/11040	0.0483646	0.191812	0.153834	6401	1
CD_hit	MF	GO:0016638	oxidoreductase activity, acting on the CH-NH2 group of donors	1/39	15/11040	0.0517307	0.191812	0.153834	7412	1
CD_hit	MF	GO:0016853	isomerase activity	2/39	107/11040	0.0546707	0.191812	0.153834	7153/27306	2
CD_hit	MF	GO:0042288	MHC class I protein binding	1/39	16/11040	0.0550851	0.191812	0.153834	203068	1
CD_hit	MF	GO:0005242	inward rectifier potassium channel activity	1/39	17/11040	0.0584279	0.191812	0.153834	3757	1
CD_hit	MF	GO:0008301	DNA binding, bending	1/39	17/11040	0.0584279	0.191812	0.153834	7153	1
CD_hit	MF	GO:0022829	wide pore channel activity	1/39	17/11040	0.0584279	0.191812	0.153834	2697	1
CD_hit	MF	GO:0035255	ionotropic glutamate receptor binding	1/39	17/11040	0.0584279	0.191812	0.153834	1813	1
CD_hit	MF	GO:0001076	transcription factor activity, RNA polymerase II transcription factor binding	2/39	112/11040	0.0592739	0.191812	0.153834	3725/3091	2
CD_hit	MF	GO:0001965	G-protein alpha-subunit binding	1/39	18/11040	0.0617593	0.191812	0.153834	3356	1
CD_hit	MF	GO:0004298	threonine-type endopeptidase activity	1/39	18/11040	0.0617593	0.191812	0.153834	5688	1
CD_hit	MF	GO:0009975	cyclase activity	1/39	18/11040	0.0617593	0.191812	0.153834	4881	1
CD_hit	MF	GO:0042166	acetylcholine binding	1/39	18/11040	0.0617593	0.191812	0.153834	1131	1
CD_hit	MF	GO:0070003	threonine-type peptidase activity	1/39	18/11040	0.0617593	0.191812	0.153834	5688	1
CD_hit	MF	GO:0071837	HMG box domain binding	1/39	18/11040	0.0617593	0.191812	0.153834	3725	1
CD_hit	MF	GO:0016849	phosphorus-oxygen lyase activity	1/39	19/11040	0.0650791	0.191812	0.153834	4881	1
CD_hit	MF	GO:0042056	chemoattractant activity	1/39	19/11040	0.0650791	0.191812	0.153834	7422	1
CD_hit	MF	GO:0070412	R-SMAD binding	1/39	19/11040	0.0650791	0.191812	0.153834	3725	1
CD_hit	MF	GO:0019901	protein kinase binding	4/39	441/11040	0.0688431	0.199408	0.159926	7153/150/4881/3091	4
CD_hit	MF	GO:0004364	glutathione transferase activity	1/39	21/11040	0.0716845	0.204119	0.163704	27306	1
CD_hit	MF	GO:0001968	fibronectin binding	1/39	22/11040	0.0749701	0.206475	0.165594	7422	1
CD_hit	MF	GO:0042165	neurotransmitter binding	1/39	22/11040	0.0749701	0.206475	0.165594	1131	1
CD_hit	MF	GO:0030546	receptor activator activity	1/39	23/11040	0.0782444	0.212017	0.170039	7422	1
CD_hit	MF	GO:0042287	MHC protein binding	1/39	24/11040	0.0815074	0.21204	0.170057	203068	1
CD_hit	MF	GO:0005244	voltage-gated ion channel activity	2/39	135/11040	0.0820393	0.21204	0.170057	786/3757	2
CD_hit	MF	GO:0022832	voltage-gated channel activity	2/39	135/11040	0.0820393	0.21204	0.170057	786/3757	2
CD_hit	MF	GO:0051879	Hsp90 protein binding	1/39	25/11040	0.0847592	0.21426	0.171838	3091	1
CD_hit	MF	GO:0005251	delayed rectifier potassium channel activity	1/39	26/11040	0.0879997	0.21426	0.171838	3757	1
CD_hit	MF	GO:0035035	histone acetyltransferase binding	1/39	26/11040	0.0879997	0.21426	0.171838	3091	1
CD_hit	MF	GO:0035254	glutamate receptor binding	1/39	26/11040	0.0879997	0.21426	0.171838	1813	1
CD_hit	MF	GO:0019900	kinase binding	4/39	497/11040	0.0968163	0.232359	0.186353	7153/150/4881/3091	4
CD_hit	MF	GO:0005245	voltage-gated calcium channel activity	1/39	30/11040	0.10085	0.238632	0.191384	786	1
CD_hit	MF	GO:0000287	magnesium ion binding	2/39	154/11040	0.102549	0.23928	0.191904	7153/27306	2
CD_hit	MF	GO:0001102	RNA polymerase II activating transcription factor binding	1/39	32/11040	0.107209	0.243394	0.195203	3725	1
CD_hit	MF	GO:0048487	beta-tubulin binding	1/39	32/11040	0.107209	0.243394	0.195203	2697	1
CD_hit	MF	GO:0017046	peptide hormone binding	1/39	33/11040	0.110372	0.247234	0.198283	4881	1
CD_hit	MF	GO:0015267	channel activity	3/39	337/11040	0.11539	0.25128	0.201528	2697/786/3757	3
CD_hit	MF	GO:0022803	passive transmembrane transporter activity	3/39	337/11040	0.11539	0.25128	0.201528	2697/786/3757	3
CD_hit	MF	GO:0030545	receptor regulator activity	1/39	35/11040	0.116666	0.25128	0.201528	7422	1
CD_hit	MF	GO:0016860	intramolecular oxidoreductase activity	1/39	36/11040	0.119796	0.254756	0.204316	27306	1
CD_hit	MF	GO:0005080	protein kinase C binding	1/39	38/11040	0.126025	0.264652	0.212252	7153	1
CD_hit	MF	GO:0070405	ammonium ion binding	1/39	39/11040	0.129123	0.26781	0.214785	1131	1
CD_hit	MF	GO:0050840	extracellular matrix binding	1/39	44/11040	0.144453	0.295953	0.237356	7422	1
CD_hit	MF	GO:0001190	transcriptional activator activity, RNA polymerase II transcription factor binding	1/39	46/11040	0.150512	0.297482	0.238582	3725	1
CD_hit	MF	GO:0016765	transferase activity, transferring alkyl or aryl (other than methyl) groups	1/39	46/11040	0.150512	0.297482	0.238582	27306	1
CD_hit	MF	GO:0098811	transcriptional repressor activity, RNA polymerase II activating transcription factor binding	1/39	46/11040	0.150512	0.297482	0.238582	3725	1
CD_hit	MF	GO:0001077	transcriptional activator activity, RNA polymerase II core promoter proximal region sequence-specific binding	2/39	198/11040	0.154456	0.301727	0.241987	3725/3091	2
CD_hit	MF	GO:0033613	activating transcription factor binding	1/39	48/11040	0.156528	0.302261	0.242415	3725	1
CD_hit	MF	GO:0005261	cation channel activity	2/39	217/11040	0.178241	0.340278	0.272905	786/3757	2
CD_hit	MF	GO:0000980	RNA polymerase II distal enhancer sequence-specific DNA binding	1/39	58/11040	0.185993	0.351089	0.281575	3725	1
CD_hit	MF	GO:0001618	virus receptor activity	1/39	59/11040	0.188884	0.352584	0.282774	3356	1
CD_hit	MF	GO:0042562	hormone binding	1/39	61/11040	0.194636	0.359327	0.288182	4881	1
CD_hit	MF	GO:0046332	SMAD binding	1/39	62/11040	0.197496	0.360646	0.28924	3725	1
CD_hit	MF	GO:0005249	voltage-gated potassium channel activity	1/39	64/11040	0.203188	0.36705	0.294376	3757	1
CD_hit	MF	GO:0008094	DNA-dependent ATPase activity	1/39	67/11040	0.211653	0.378273	0.303377	7153	1
CD_hit	MF	GO:0001191	transcriptional repressor activity, RNA polymerase II transcription factor binding	1/39	68/11040	0.214455	0.379246	0.304157	3725	1
CD_hit	MF	GO:0022836	gated channel activity	2/39	248/11040	0.21815	0.381762	0.306175	786/3757	2
CD_hit	MF	GO:0001158	enhancer sequence-specific DNA binding	1/39	72/11040	0.225566	0.386684	0.310123	3725	1
CD_hit	MF	GO:0031072	heat shock protein binding	1/39	72/11040	0.225566	0.386684	0.310123	3091	1
CD_hit	MF	GO:0001228	transcriptional activator activity, RNA polymerase II transcription regulatory region sequence-specific binding	2/39	271/11040	0.248291	0.420236	0.337031	3725/3091	2
CD_hit	MF	GO:0005262	calcium channel activity	1/39	82/11040	0.252678	0.420236	0.337031	786	1
CD_hit	MF	GO:0043130	ubiquitin binding	1/39	83/11040	0.255337	0.420236	0.337031	7153	1
CD_hit	MF	GO:0000982	transcription factor activity, RNA polymerase II core promoter proximal region sequence-specific binding	2/39	278/11040	0.25751	0.420236	0.337031	3725/3091	2
CD_hit	MF	GO:0035326	enhancer binding	1/39	84/11040	0.257988	0.420236	0.337031	3725	1
CD_hit	MF	GO:0042578	phosphoric ester hydrolase activity	2/39	280/11040	0.260146	0.420236	0.337031	1133/1131	2
CD_hit	MF	GO:0005267	potassium channel activity	1/39	86/11040	0.263261	0.421218	0.337819	3757	1
CD_hit	MF	GO:0001085	RNA polymerase II transcription factor binding	1/39	89/11040	0.271103	0.429673	0.3446	3725	1
CD_hit	MF	GO:0005179	hormone activity	1/39	90/11040	0.273699	0.429733	0.344648	4879	1
CD_hit	MF	GO:0015085	calcium ion transmembrane transporter activity	1/39	95/11040	0.286544	0.445191	0.357045	786	1
CD_hit	MF	GO:0005216	ion channel activity	2/39	305/11040	0.293115	0.445191	0.357045	786/3757	2
CD_hit	MF	GO:0005178	integrin binding	1/39	98/11040	0.294144	0.445191	0.357045	7412	1
CD_hit	MF	GO:0032182	ubiquitin-like protein binding	1/39	98/11040	0.294144	0.445191	0.357045	7153	1
CD_hit	MF	GO:0022838	substrate-specific channel activity	2/39	314/11040	0.304963	0.453396	0.363626	786/3757	2
CD_hit	MF	GO:0046873	metal ion transmembrane transporter activity	2/39	314/11040	0.304963	0.453396	0.363626	786/3757	2
CD_hit	MF	GO:0008528	G-protein coupled peptide receptor activity	1/39	107/11040	0.316474	0.46589	0.373646	4881	1
CD_hit	MF	GO:0001653	peptide receptor activity	1/39	108/11040	0.318913	0.46589	0.373646	4881	1
CD_hit	MF	GO:0015079	potassium ion transmembrane transporter activity	1/39	111/11040	0.326177	0.471809	0.378393	3757	1
CD_hit	MF	GO:0070851	growth factor receptor binding	1/39	112/11040	0.328581	0.471809	0.378393	7422	1
CD_hit	MF	GO:0015276	ligand-gated ion channel activity	1/39	116/11040	0.338116	0.47734	0.382829	3757	1
CD_hit	MF	GO:0022834	ligand-gated channel activity	1/39	116/11040	0.338116	0.47734	0.382829	3757	1
CD_hit	MF	GO:0035257	nuclear hormone receptor binding	1/39	118/11040	0.342834	0.479967	0.384936	3091	1
CD_hit	MF	GO:0072509	divalent inorganic cation transmembrane transporter activity	1/39	122/11040	0.352171	0.488965	0.392153	786	1
CD_hit	MF	GO:0031406	carboxylic acid binding	1/39	124/11040	0.356791	0.491319	0.394041	6401	1
CD_hit	BP	GO:0007188	adenylate cyclase-modulating G-protein coupled receptor signaling pathway	17/39	132/11263	2.11106e-23	3.64368e-20	2.34216e-20	1813/146/3356/148/147/154/1129/1132/153/1133/150/151/152/1131/1812/1815/3358	17
CD_hit	BP	GO:0007187	G-protein coupled receptor signaling pathway, coupled to cyclic nucleotide second messenger	17/39	156/11263	4.10236e-22	3.54033e-19	2.27573e-19	1813/146/3356/148/147/154/1129/1132/153/1133/150/151/152/1131/1812/1815/3358	17
CD_hit	BP	GO:0035150	regulation of tube size	15/39	124/11263	3.57094e-20	1.54086e-17	9.90465e-18	146/3356/148/147/154/153/150/4881/4879/2697/151/152/1131/1812/3269	15
CD_hit	BP	GO:0050880	regulation of blood vessel size	15/39	124/11263	3.57094e-20	1.54086e-17	9.90465e-18	146/3356/148/147/154/153/150/4881/4879/2697/151/152/1131/1812/3269	15
CD_hit	BP	GO:1903522	regulation of blood circulation	18/39	259/11263	7.25708e-20	2.50515e-17	1.61031e-17	1813/146/3356/148/147/154/1129/153/150/4881/4879/2697/151/152/1131/3269/786/3757	18
CD_hit	BP	GO:0003018	vascular process in circulatory system	15/39	146/11263	4.54158e-19	1.30646e-16	8.39795e-17	146/3356/148/147/154/153/150/4881/4879/2697/151/152/1131/1812/3269	15
CD_hit	BP	GO:0007200	phospholipase C-activating G-protein coupled receptor signaling pathway	13/39	88/11263	1.10846e-18	2.73315e-16	1.75687e-16	1813/146/3356/148/147/1129/1132/1133/150/1131/1812/3358/3269	13
CD_hit	BP	GO:0071880	adenylate cyclase-activating adrenergic receptor signaling pathway	8/39	13/11263	1.22086e-17	2.634e-15	1.69314e-15	146/148/147/154/153/150/151/152	8
CD_hit	BP	GO:0044057	regulation of system process	19/39	432/11263	2.84992e-17	5.46552e-15	3.51324e-15	1813/146/3356/148/147/154/1129/153/150/4881/4879/2697/151/152/1131/3358/3269/786/3757	19
CD_hit	BP	GO:0008015	blood circulation	19/39	436/11263	3.38431e-17	5.77086e-15	3.70951e-15	1813/146/3356/148/147/154/1129/153/150/4881/4879/2697/151/152/1131/1812/3269/786/3757	19
CD_hit	BP	GO:0006939	smooth muscle contraction	12/39	83/11263	3.73987e-17	5.77086e-15	3.70951e-15	1813/146/3356/148/147/154/1129/150/151/152/1131/1812	12
CD_hit	BP	GO:0003013	circulatory system process	19/39	440/11263	4.01218e-17	5.77086e-15	3.70951e-15	1813/146/3356/148/147/154/1129/153/150/4881/4879/2697/151/152/1131/1812/3269/786/3757	19
CD_hit	BP	GO:0071875	adrenergic receptor signaling pathway	8/39	19/11263	7.06506e-16	9.38022e-14	6.02961e-14	146/148/147/154/153/150/151/152	8
CD_hit	BP	GO:0019229	regulation of vasoconstriction	10/39	53/11263	1.24279e-15	1.53218e-13	9.84884e-14	146/3356/148/147/150/2697/151/152/1131/3269	10
CD_hit	BP	GO:0006936	muscle contraction	15/39	286/11263	1.18795e-14	1.36693e-12	8.78663e-13	1813/146/3356/148/147/154/1129/150/2697/151/152/1131/1812/786/3757	15
CD_hit	BP	GO:0042310	vasoconstriction	10/39	68/11263	1.78887e-14	1.92974e-12	1.24044e-12	146/3356/148/147/150/2697/151/152/1131/3269	10
CD_hit	BP	GO:0006940	regulation of smooth muscle contraction	9/39	49/11263	4.93571e-14	5.0112e-12	3.2212e-12	146/148/147/154/1129/150/151/152/1131	9
CD_hit	BP	GO:0090066	regulation of anatomical structure size	16/39	394/11263	6.72326e-14	6.44685e-12	4.14404e-12	146/3356/148/147/154/153/150/7422/4881/4879/2697/151/152/1131/1812/3269	16
CD_hit	BP	GO:0003012	muscle system process	15/39	349/11263	2.21474e-13	2.01192e-11	1.29326e-11	1813/146/3356/148/147/154/1129/150/2697/151/152/1131/1812/786/3757	15
CD_hit	BP	GO:0007193	adenylate cyclase-inhibiting G-protein coupled receptor signaling pathway	9/39	62/11263	4.72352e-13	4.0764e-11	2.62031e-11	1813/3356/1129/1132/1133/150/1131/1815/3358	9
CD_hit	BP	GO:0007189	adenylate cyclase-activating G-protein coupled receptor signaling pathway	9/39	63/11263	5.49751e-13	4.51843e-11	2.90445e-11	146/148/147/154/153/150/151/152/1812	9
CD_hit	BP	GO:0051937	catecholamine transport	8/39	49/11263	3.91629e-12	3.07251e-10	1.97501e-10	1813/3356/1133/150/151/152/1812/1815	8
CD_hit	BP	GO:0045907	positive regulation of vasoconstriction	7/39	29/11263	4.99091e-12	3.74535e-10	2.40751e-10	146/3356/148/147/2697/152/3269	7
CD_hit	BP	GO:0015844	monoamine transport	8/39	62/11263	2.84385e-11	2.0452e-09	1.31465e-09	1813/3356/1133/150/151/152/1812/1815	8
CD_hit	BP	GO:0009187	cyclic nucleotide metabolic process	10/39	160/11263	1.126e-10	7.77389e-09	4.99706e-09	1813/154/153/150/7422/4881/4879/1812/1815/3358	10
CD_hit	BP	GO:1903524	positive regulation of blood circulation	8/39	79/11263	2.1045e-10	1.39706e-08	8.98034e-09	146/3356/148/147/153/2697/152/3269	8
CD_hit	BP	GO:0051952	regulation of amine transport	7/39	49/11263	2.61321e-10	1.67052e-08	1.07381e-08	1813/3356/150/151/152/1812/1815	7
CD_hit	BP	GO:0009190	cyclic nucleotide biosynthetic process	9/39	125/11263	3.05802e-10	1.82005e-08	1.16993e-08	1813/154/153/150/4881/4879/1812/1815/3358	9
CD_hit	BP	GO:0052652	cyclic purine nucleotide metabolic process	9/39	125/11263	3.05802e-10	1.82005e-08	1.16993e-08	1813/154/153/150/4881/4879/1812/1815/3358	9
CD_hit	BP	GO:1900542	regulation of purine nucleotide metabolic process	10/39	178/11263	3.22744e-10	1.85686e-08	1.19359e-08	1813/3356/154/153/150/7422/4881/1812/1815/3091	10
CD_hit	BP	GO:0006937	regulation of muscle contraction	9/39	128/11263	3.78495e-10	2.10736e-08	1.35461e-08	146/148/147/154/1129/150/151/152/1131	9
CD_hit	BP	GO:0006140	regulation of nucleotide metabolic process	10/39	183/11263	4.23772e-10	2.28572e-08	1.46926e-08	1813/3356/154/153/150/7422/4881/1812/1815/3091	10
CD_hit	BP	GO:0015837	amine transport	7/39	55/11263	6.0816e-10	3.18086e-08	2.04466e-08	1813/3356/150/151/152/1812/1815	7
CD_hit	BP	GO:0008217	regulation of blood pressure	9/39	150/11263	1.56156e-09	7.92723e-08	5.09563e-08	1813/146/148/147/154/153/4881/4879/2697	9
CD_hit	BP	GO:0055065	metal ion homeostasis	13/39	458/11263	2.16717e-09	1.06873e-07	6.86977e-08	1813/146/3356/148/147/4881/4879/2697/1812/1815/3358/3757/3091	13
CD_hit	BP	GO:0090257	regulation of muscle system process	9/39	168/11263	4.25766e-09	2.04131e-07	1.31216e-07	146/148/147/154/1129/150/151/152/1131	9
CD_hit	BP	GO:0043410	positive regulation of MAPK cascade	12/39	403/11263	6.09685e-09	2.8441e-07	1.82819e-07	1813/3356/148/147/3725/154/150/7422/151/152/1815/3358	12
CD_hit	BP	GO:0003073	regulation of systemic arterial blood pressure	7/39	77/11263	6.82191e-09	3.09858e-07	1.99177e-07	1813/146/148/147/154/153/2697	7
CD_hit	BP	GO:0009150	purine ribonucleotide metabolic process	12/39	425/11263	1.10682e-08	4.89841e-07	3.1487e-07	1813/3356/154/153/150/7422/4881/4879/1812/1815/3358/3091	12
CD_hit	BP	GO:0030799	regulation of cyclic nucleotide metabolic process	8/39	132/11263	1.30364e-08	5.62521e-07	3.61589e-07	1813/154/153/150/7422/4881/1812/1815	8
CD_hit	BP	GO:0009259	ribonucleotide metabolic process	12/39	436/11263	1.47257e-08	6.19918e-07	3.98484e-07	1813/3356/154/153/150/7422/4881/4879/1812/1815/3358/3091	12
CD_hit	BP	GO:0006163	purine nucleotide metabolic process	12/39	437/11263	1.5107e-08	6.20826e-07	3.99067e-07	1813/3356/154/153/150/7422/4881/4879/1812/1815/3358/3091	12
CD_hit	BP	GO:0008016	regulation of heart contraction	9/39	198/11263	1.7961e-08	7.20946e-07	4.63425e-07	1813/148/147/1129/153/4881/2697/786/3757	9
CD_hit	BP	GO:0019693	ribose phosphate metabolic process	12/39	449/11263	2.04284e-08	8.01351e-07	5.15109e-07	1813/3356/154/153/150/7422/4881/4879/1812/1815/3358/3091	12
CD_hit	BP	GO:0009152	purine ribonucleotide biosynthetic process	9/39	202/11263	2.13746e-08	8.19835e-07	5.26991e-07	1813/154/153/150/4881/4879/1812/1815/3358	9
CD_hit	BP	GO:0006164	purine nucleotide biosynthetic process	9/39	205/11263	2.42953e-08	9.11603e-07	5.85979e-07	1813/154/153/150/4881/4879/1812/1815/3358	9
CD_hit	BP	GO:0072521	purine-containing compound metabolic process	12/39	459/11263	2.60925e-08	9.58207e-07	6.15936e-07	1813/3356/154/153/150/7422/4881/4879/1812/1815/3358/3091	12
CD_hit	BP	GO:0009260	ribonucleotide biosynthetic process	9/39	211/11263	3.12019e-08	1.12197e-06	7.21202e-07	1813/154/153/150/4881/4879/1812/1815/3358	9
CD_hit	BP	GO:0046390	ribose phosphate biosynthetic process	9/39	215/11263	3.67097e-08	1.26722e-06	8.1457e-07	1813/154/153/150/4881/4879/1812/1815/3358	9
CD_hit	BP	GO:0072522	purine-containing compound biosynthetic process	9/39	215/11263	3.67097e-08	1.26722e-06	8.1457e-07	1813/154/153/150/4881/4879/1812/1815/3358	9
CD_hit	BP	GO:0042311	vasodilation	6/39	59/11263	4.54332e-08	1.5376e-06	9.88372e-07	154/153/4881/4879/2697/1812	6
CD_hit	BP	GO:0060047	heart contraction	9/39	223/11263	5.03285e-08	1.60209e-06	1.02982e-06	1813/148/147/1129/153/4881/2697/786/3757	9
CD_hit	BP	GO:0045761	regulation of adenylate cyclase activity	6/39	60/11263	5.03543e-08	1.60209e-06	1.02982e-06	1813/154/153/150/1812/1815	6
CD_hit	BP	GO:0001659	temperature homeostasis	5/39	30/11263	5.10515e-08	1.60209e-06	1.02982e-06	1813/3356/154/153/1812	5
CD_hit	BP	GO:0015872	dopamine transport	5/39	30/11263	5.10515e-08	1.60209e-06	1.02982e-06	1813/3356/1133/1812/1815	5
CD_hit	BP	GO:0003015	heart process	9/39	226/11263	5.64721e-08	1.74055e-06	1.11883e-06	1813/148/147/1129/153/4881/2697/786/3757	9
CD_hit	BP	GO:0048148	behavioral response to cocaine	4/39	12/11263	5.95556e-08	1.80338e-06	1.15922e-06	1813/3356/1812/1815	4
CD_hit	BP	GO:0042596	fear response	5/39	32/11263	7.17784e-08	2.13603e-06	1.37304e-06	153/2697/1812/1815/3358	5
CD_hit	BP	GO:0015850	organic hydroxy compound transport	8/39	167/11263	8.2181e-08	2.40414e-06	1.54538e-06	1813/3356/1133/150/151/152/1812/1815	8
CD_hit	BP	GO:0051953	negative regulation of amine transport	4/39	13/11263	8.58108e-08	2.46849e-06	1.58675e-06	1813/150/151/152	4
CD_hit	BP	GO:0050433	regulation of catecholamine secretion	5/39	34/11263	9.86828e-08	2.78752e-06	1.79182e-06	1813/3356/150/151/152	5
CD_hit	BP	GO:0030802	regulation of cyclic nucleotide biosynthetic process	7/39	113/11263	1.00131e-07	2.78752e-06	1.79182e-06	1813/154/153/150/4881/1812/1815	7
CD_hit	BP	GO:0009165	nucleotide biosynthetic process	9/39	248/11263	1.25306e-07	3.43297e-06	2.20672e-06	1813/154/153/150/4881/4879/1812/1815/3358	9
CD_hit	BP	GO:1901293	nucleoside phosphate biosynthetic process	9/39	250/11263	1.34205e-07	3.61933e-06	2.32651e-06	1813/154/153/150/4881/4879/1812/1815/3358	9
CD_hit	BP	GO:0030808	regulation of nucleotide biosynthetic process	7/39	119/11263	1.43074e-07	3.7416e-06	2.4051e-06	1813/154/153/150/4881/1812/1815	7
CD_hit	BP	GO:1900371	regulation of purine nucleotide biosynthetic process	7/39	119/11263	1.43074e-07	3.7416e-06	2.4051e-06	1813/154/153/150/4881/1812/1815	7
CD_hit	BP	GO:0051339	regulation of lyase activity	6/39	72/11263	1.52465e-07	3.8943e-06	2.50326e-06	1813/154/153/150/1812/1815	6
CD_hit	BP	GO:0050432	catecholamine secretion	5/39	37/11263	1.53426e-07	3.8943e-06	2.50326e-06	1813/3356/150/151/152	5
CD_hit	BP	GO:0031279	regulation of cyclase activity	6/39	73/11263	1.65701e-07	4.14492e-06	2.66436e-06	1813/154/153/150/1812/1815	6
CD_hit	BP	GO:0007213	G-protein coupled acetylcholine receptor signaling pathway	4/39	16/11263	2.16803e-07	5.05677e-06	3.2505e-06	1129/1132/1133/1131	4
CD_hit	BP	GO:0095500	acetylcholine receptor signaling pathway	4/39	16/11263	2.16803e-07	5.05677e-06	3.2505e-06	1129/1132/1133/1131	4
CD_hit	BP	GO:1903831	signal transduction involved in cellular response to ammonium ion	4/39	16/11263	2.16803e-07	5.05677e-06	3.2505e-06	1129/1132/1133/1131	4
CD_hit	BP	GO:1905144	response to acetylcholine	4/39	16/11263	2.16803e-07	5.05677e-06	3.2505e-06	1129/1132/1133/1131	4
CD_hit	BP	GO:1905145	cellular response to acetylcholine	4/39	16/11263	2.16803e-07	5.05677e-06	3.2505e-06	1129/1132/1133/1131	4
CD_hit	BP	GO:0090407	organophosphate biosynthetic process	11/39	456/11263	2.54803e-07	5.86386e-06	3.76929e-06	1813/3356/154/153/150/4881/4879/1812/1815/3358/3269	11
CD_hit	BP	GO:0003044	regulation of systemic arterial blood pressure mediated by a chemical signal	5/39	44/11263	3.75565e-07	8.52928e-06	5.48263e-06	146/148/147/154/153	5
CD_hit	BP	GO:0071242	cellular response to ammonium ion	4/39	19/11263	4.58283e-07	1.02727e-05	6.60329e-06	1129/1132/1133/1131	4
CD_hit	BP	GO:0007268	chemical synaptic transmission	11/39	490/11263	5.23221e-07	1.11491e-05	7.16667e-06	1813/3356/148/1129/1132/1133/1131/1812/1815/3358/3269	11
CD_hit	BP	GO:0098916	anterograde trans-synaptic signaling	11/39	490/11263	5.23221e-07	1.11491e-05	7.16667e-06	1813/3356/148/1129/1132/1133/1131/1812/1815/3358/3269	11
CD_hit	BP	GO:0099536	synaptic signaling	11/39	490/11263	5.23221e-07	1.11491e-05	7.16667e-06	1813/3356/148/1129/1132/1133/1131/1812/1815/3358/3269	11
CD_hit	BP	GO:0099537	trans-synaptic signaling	11/39	490/11263	5.23221e-07	1.11491e-05	7.16667e-06	1813/3356/148/1129/1132/1133/1131/1812/1815/3358/3269	11
CD_hit	BP	GO:0006816	calcium ion transport	9/39	295/11263	5.45532e-07	1.14828e-05	7.38114e-06	1813/3356/148/150/2697/1812/1815/3358/786	9
CD_hit	BP	GO:0060359	response to ammonium ion	4/39	20/11263	5.7143e-07	1.1883e-05	7.63839e-06	1129/1132/1133/1131	4
CD_hit	BP	GO:0046883	regulation of hormone secretion	8/39	218/11263	6.35941e-07	1.30671e-05	8.39952e-06	1813/3356/150/2697/151/152/3358/3091	8
CD_hit	BP	GO:0006875	cellular metal ion homeostasis	10/39	401/11263	7.3742e-07	1.4974e-05	9.62527e-06	1813/146/3356/148/147/2697/1812/1815/3358/3091	10
CD_hit	BP	GO:0007204	positive regulation of cytosolic calcium ion concentration	8/39	224/11263	7.81313e-07	1.56808e-05	1.00796e-05	1813/146/3356/148/147/2697/1812/3358	8
CD_hit	BP	GO:0030817	regulation of cAMP biosynthetic process	6/39	96/11263	8.51555e-07	1.68941e-05	1.08595e-05	1813/154/153/150/1812/1815	6
CD_hit	BP	GO:0006171	cAMP biosynthetic process	6/39	97/11263	9.05416e-07	1.77585e-05	1.14152e-05	1813/154/153/150/1812/1815	6
CD_hit	BP	GO:0006874	cellular calcium ion homeostasis	9/39	323/11263	1.16475e-06	2.25882e-05	1.45197e-05	1813/146/3356/148/147/2697/1812/1815/3358	9
CD_hit	BP	GO:0045987	positive regulation of smooth muscle contraction	4/39	24/11263	1.24084e-06	2.37965e-05	1.52964e-05	146/148/147/1131	4
CD_hit	BP	GO:0070838	divalent metal ion transport	9/39	327/11263	1.29031e-06	2.44734e-05	1.57315e-05	1813/3356/148/150/2697/1812/1815/3358/786	9
CD_hit	BP	GO:0072511	divalent inorganic cation transport	9/39	330/11263	1.39203e-06	2.57061e-05	1.65239e-05	1813/3356/148/150/2697/1812/1815/3358/786	9
CD_hit	BP	GO:0050878	regulation of body fluid levels	10/39	430/11263	1.39322e-06	2.57061e-05	1.65239e-05	1813/150/7422/4881/4879/2697/151/152/1131/3091	10
CD_hit	BP	GO:0051480	regulation of cytosolic calcium ion concentration	8/39	242/11263	1.39998e-06	2.57061e-05	1.65239e-05	1813/146/3356/148/147/2697/1812/3358	8
CD_hit	BP	GO:0044708	single-organism behavior	9/39	334/11263	1.53841e-06	2.76215e-05	1.77551e-05	1813/3356/3725/2697/1812/1815/3358/3269/3091	9
CD_hit	BP	GO:0055074	calcium ion homeostasis	9/39	334/11263	1.53841e-06	2.76215e-05	1.77551e-05	1813/146/3356/148/147/2697/1812/1815/3358	9
CD_hit	BP	GO:2000021	regulation of ion homeostasis	7/39	169/11263	1.55231e-06	2.76215e-05	1.77551e-05	1813/3356/4881/4879/2697/1812/3358	7
CD_hit	BP	GO:0072503	cellular divalent inorganic cation homeostasis	9/39	339/11263	1.73997e-06	3.06448e-05	1.96985e-05	1813/146/3356/148/147/2697/1812/1815/3358	9
CD_hit	BP	GO:0030814	regulation of cAMP metabolic process	6/39	110/11263	1.89919e-06	3.24554e-05	2.08624e-05	1813/154/153/150/1812/1815	6
CD_hit	BP	GO:0045981	positive regulation of nucleotide metabolic process	6/39	110/11263	1.89919e-06	3.24554e-05	2.08624e-05	3356/154/153/4881/1812/3091	6
CD_hit	BP	GO:1900544	positive regulation of purine nucleotide metabolic process	6/39	110/11263	1.89919e-06	3.24554e-05	2.08624e-05	3356/154/153/4881/1812/3091	6
CD_hit	BP	GO:0010959	regulation of metal ion transport	8/39	253/11263	1.95411e-06	3.27456e-05	2.10489e-05	1813/3356/154/150/2697/1812/1815/3757	8
CD_hit	BP	GO:0046879	hormone secretion	8/39	253/11263	1.95411e-06	3.27456e-05	2.10489e-05	1813/3356/150/2697/151/152/3358/3091	8
CD_hit	BP	GO:0033555	multicellular organismal response to stress	5/39	63/11263	2.31708e-06	3.81674e-05	2.4534e-05	153/2697/1812/1815/3358	5
CD_hit	BP	GO:0007610	behavior	10/39	455/11263	2.32189e-06	3.81674e-05	2.4534e-05	1813/3356/27306/3725/2697/1812/1815/3358/3269/3091	10
CD_hit	BP	GO:0030003	cellular cation homeostasis	10/39	458/11263	2.46336e-06	4.01109e-05	2.57833e-05	1813/146/3356/148/147/2697/1812/1815/3358/3091	10
CD_hit	BP	GO:0043266	regulation of potassium ion transport	5/39	64/11263	2.50711e-06	4.04418e-05	2.5996e-05	1813/3356/150/1812/3757	5
CD_hit	BP	GO:0009914	hormone transport	8/39	262/11263	2.53738e-06	4.05511e-05	2.60662e-05	1813/3356/150/2697/151/152/3358/3091	8
CD_hit	BP	GO:0072507	divalent inorganic cation homeostasis	9/39	356/11263	2.60597e-06	4.12651e-05	2.65253e-05	1813/146/3356/148/147/2697/1812/1815/3358	9
CD_hit	BP	GO:0006873	cellular ion homeostasis	10/39	469/11263	3.0486e-06	4.78353e-05	3.07485e-05	1813/146/3356/148/147/2697/1812/1815/3358/3091	10
CD_hit	BP	GO:0001662	behavioral fear response	4/39	30/11263	3.15277e-06	4.85864e-05	3.12314e-05	2697/1812/1815/3358	4
CD_hit	BP	GO:0002209	behavioral defense response	4/39	30/11263	3.15277e-06	4.85864e-05	3.12314e-05	2697/1812/1815/3358	4
CD_hit	BP	GO:0046058	cAMP metabolic process	6/39	122/11263	3.4773e-06	5.31135e-05	3.41414e-05	1813/154/153/150/1812/1815	6
CD_hit	BP	GO:0032844	regulation of homeostatic process	9/39	370/11263	3.57712e-06	5.41588e-05	3.48133e-05	1813/3356/150/4881/4879/2697/1812/3358/3091	9
CD_hit	BP	GO:0042417	dopamine metabolic process	4/39	31/11263	3.61085e-06	5.41941e-05	3.4836e-05	1813/4881/1812/1815	4
CD_hit	BP	GO:0098801	regulation of renal system process	4/39	32/11263	4.11643e-06	6.12496e-05	3.93713e-05	1813/4881/4879/2697	4
CD_hit	BP	GO:0045777	positive regulation of blood pressure	4/39	33/11263	4.67257e-06	6.89305e-05	4.43085e-05	146/148/147/153	4
CD_hit	BP	GO:0007589	body fluid secretion	5/39	73/11263	4.82826e-06	7.06235e-05	4.53968e-05	7422/4881/4879/1131/3091	5
CD_hit	BP	GO:0070588	calcium ion transmembrane transport	7/39	203/11263	5.25385e-06	7.6203e-05	4.89833e-05	1813/3356/150/1812/1815/3358/786	7
CD_hit	BP	GO:0007271	synaptic transmission, cholinergic	4/39	35/11263	5.94921e-06	8.44473e-05	5.42828e-05	1129/1132/1133/1131	4
CD_hit	BP	GO:0003085	negative regulation of systemic arterial blood pressure	3/39	11/11263	6.21368e-06	8.44473e-05	5.42828e-05	148/154/153	3
CD_hit	BP	GO:0034776	response to histamine	3/39	11/11263	6.21368e-06	8.44473e-05	5.42828e-05	1813/1815/3269	3
CD_hit	BP	GO:0035815	positive regulation of renal sodium excretion	3/39	11/11263	6.21368e-06	8.44473e-05	5.42828e-05	1813/4881/4879	3
CD_hit	BP	GO:0051583	dopamine uptake involved in synaptic transmission	3/39	11/11263	6.21368e-06	8.44473e-05	5.42828e-05	1813/1812/1815	3
CD_hit	BP	GO:0051934	catecholamine uptake involved in synaptic transmission	3/39	11/11263	6.21368e-06	8.44473e-05	5.42828e-05	1813/1812/1815	3
CD_hit	BP	GO:0090493	catecholamine uptake	3/39	11/11263	6.21368e-06	8.44473e-05	5.42828e-05	1813/1812/1815	3
CD_hit	BP	GO:0090494	dopamine uptake	3/39	11/11263	6.21368e-06	8.44473e-05	5.42828e-05	1813/1812/1815	3
CD_hit	BP	GO:0008542	visual learning	4/39	37/11263	7.46688e-06	9.91372e-05	6.37254e-05	1813/1812/3269/3091	4
CD_hit	BP	GO:0045776	negative regulation of blood pressure	4/39	37/11263	7.46688e-06	9.91372e-05	6.37254e-05	1813/148/154/153	4
CD_hit	BP	GO:0045933	positive regulation of muscle contraction	4/39	37/11263	7.46688e-06	9.91372e-05	6.37254e-05	146/148/147/1131	4
CD_hit	BP	GO:0014061	regulation of norepinephrine secretion	3/39	12/11263	8.26505e-06	0.000108072	6.94686e-05	150/151/152	3
CD_hit	BP	GO:0035810	positive regulation of urine volume	3/39	12/11263	8.26505e-06	0.000108072	6.94686e-05	1813/4881/4879	3
CD_hit	BP	GO:0042312	regulation of vasodilation	4/39	40/11263	1.02555e-05	0.00013309	8.55505e-05	154/4881/4879/2697	4
CD_hit	BP	GO:0048243	norepinephrine secretion	3/39	13/11263	1.07188e-05	0.000138065	8.87482e-05	150/151/152	3
CD_hit	BP	GO:0006584	catecholamine metabolic process	4/39	41/11263	1.1336e-05	0.000143867	9.24777e-05	1813/4881/1812/1815	4
CD_hit	BP	GO:0009712	catechol-containing compound metabolic process	4/39	41/11263	1.1336e-05	0.000143867	9.24777e-05	1813/4881/1812/1815	4
CD_hit	BP	GO:0043269	regulation of ion transport	9/39	429/11263	1.18812e-05	0.000149686	9.62184e-05	1813/3356/154/150/2697/1812/1815/786/3757	9
CD_hit	BP	GO:0007632	visual behavior	4/39	42/11263	1.24981e-05	0.000156317	0.000100481	1813/1812/3269/3091	4
CD_hit	BP	GO:0043271	negative regulation of ion transport	5/39	89/11263	1.28152e-05	0.00015913	0.000102289	1813/3356/150/1815/3757	5
CD_hit	BP	GO:0032225	regulation of synaptic transmission, dopaminergic	3/39	14/11263	1.36095e-05	0.00016591	0.000106647	1813/1812/1815	3
CD_hit	BP	GO:0051580	regulation of neurotransmitter uptake	3/39	14/11263	1.36095e-05	0.00016591	0.000106647	1813/1812/1815	3
CD_hit	BP	GO:0042220	response to cocaine	4/39	43/11263	1.37457e-05	0.00016591	0.000106647	1813/3356/1812/1815	4
CD_hit	BP	GO:0046068	cGMP metabolic process	4/39	43/11263	1.37457e-05	0.00016591	0.000106647	7422/4881/4879/3358	4
CD_hit	BP	GO:1904063	negative regulation of cation transmembrane transport	4/39	45/11263	1.65131e-05	0.000197928	0.000127228	1813/150/1815/3757	4
CD_hit	BP	GO:0035637	multicellular organismal signaling	6/39	161/11263	1.71625e-05	0.000204293	0.00013132	1133/4881/2697/1812/786/3757	6
CD_hit	BP	GO:0003014	renal system process	5/39	96/11263	1.85417e-05	0.000219198	0.000140901	1813/148/4881/4879/2697	5
CD_hit	BP	GO:0023061	signal release	8/39	344/11263	1.8758e-05	0.000220247	0.000141575	1813/3356/150/2697/151/152/3358/3091	8
CD_hit	BP	GO:0015874	norepinephrine transport	3/39	16/11263	2.08374e-05	0.00024301	0.000156207	150/151/152	3
CD_hit	BP	GO:0090276	regulation of peptide hormone secretion	6/39	167/11263	2.11267e-05	0.00024473	0.000157313	1813/150/2697/152/3358/3091	6
CD_hit	BP	GO:0032147	activation of protein kinase activity	7/39	256/11263	2.38435e-05	0.00027436	0.000176359	1813/154/150/7422/151/152/1815	7
CD_hit	BP	GO:0002791	regulation of peptide secretion	6/39	172/11263	2.49678e-05	0.000284756	0.000183041	1813/150/2697/152/3358/3091	6
CD_hit	BP	GO:0035809	regulation of urine volume	3/39	17/11263	2.5242e-05	0.000284756	0.000183041	1813/4881/4879	3
CD_hit	BP	GO:0098810	neurotransmitter reuptake	3/39	17/11263	2.5242e-05	0.000284756	0.000183041	1813/1812/1815	3
CD_hit	BP	GO:0090087	regulation of peptide transport	6/39	173/11263	2.57996e-05	0.000289157	0.00018587	1813/150/2697/152/3358/3091	6
CD_hit	BP	GO:0034766	negative regulation of ion transmembrane transport	4/39	52/11263	2.94868e-05	0.000328349	0.000211063	1813/150/1815/3757	4
CD_hit	BP	GO:0002052	positive regulation of neuroblast proliferation	3/39	18/11263	3.02179e-05	0.000332204	0.000213541	1813/7422/3091	3
CD_hit	BP	GO:0002092	positive regulation of receptor internalization	3/39	18/11263	3.02179e-05	0.000332204	0.000213541	1813/7422/6401	3
CD_hit	BP	GO:0035812	renal sodium excretion	3/39	19/11263	3.57978e-05	0.000386621	0.00024852	1813/4881/4879	3
CD_hit	BP	GO:0035813	regulation of renal sodium excretion	3/39	19/11263	3.57978e-05	0.000386621	0.00024852	1813/4881/4879	3
CD_hit	BP	GO:0060402	calcium ion transport into cytosol	5/39	110/11263	3.58397e-05	0.000386621	0.00024852	1813/3356/148/1812/3358	5
CD_hit	BP	GO:0046888	negative regulation of hormone secretion	4/39	55/11263	3.68709e-05	0.000395275	0.000254083	1813/150/151/152	4
CD_hit	BP	GO:0043406	positive regulation of MAP kinase activity	6/39	186/11263	3.8801e-05	0.000413398	0.000265733	3356/150/7422/151/152/1815	6
CD_hit	BP	GO:0060401	cytosolic calcium ion transport	5/39	112/11263	3.90865e-05	0.000413885	0.000266046	1813/3356/148/1812/3358	5
CD_hit	BP	GO:0007611	learning or memory	6/39	187/11263	3.99861e-05	0.000420829	0.000270509	1813/3356/3725/1812/3269/3091	6
CD_hit	BP	GO:1901020	negative regulation of calcium ion transmembrane transporter activity	3/39	20/11263	4.20142e-05	0.000439494	0.000282507	1813/150/1815	3
CD_hit	BP	GO:0034763	negative regulation of transmembrane transport	4/39	57/11263	4.24921e-05	0.00043984	0.00028273	1813/150/1815/3757	4
CD_hit	BP	GO:0007612	learning	5/39	114/11263	4.2557e-05	0.00043984	0.00028273	1813/3725/1812/3269/3091	5
CD_hit	BP	GO:0007270	neuron-neuron synaptic transmission	5/39	115/11263	4.43794e-05	0.000455946	0.000293082	1813/3356/148/1812/1815	5
CD_hit	BP	GO:0007588	excretion	4/39	58/11263	4.55264e-05	0.000464962	0.000298878	1813/148/4881/4879	4
CD_hit	BP	GO:0010817	regulation of hormone levels	8/39	392/11263	4.78011e-05	0.000485322	0.000311965	1813/3356/150/2697/151/152/3358/3091	8
CD_hit	BP	GO:0007176	regulation of epidermal growth factor-activated receptor activity	3/39	21/11263	4.88992e-05	0.000493568	0.000317266	150/151/152	3
CD_hit	BP	GO:0045860	positive regulation of protein kinase activity	8/39	394/11263	4.95577e-05	0.000497306	0.000319669	1813/3356/154/150/7422/151/152/1815	8
CD_hit	BP	GO:0043279	response to alkaloid	5/39	118/11263	5.02116e-05	0.000500955	0.000322014	1813/3356/7412/1812/1815	5
CD_hit	BP	GO:0007194	negative regulation of adenylate cyclase activity	3/39	22/11263	5.64846e-05	0.000549003	0.0003529	1813/150/1815	3
CD_hit	BP	GO:0044062	regulation of excretion	3/39	22/11263	5.64846e-05	0.000549003	0.0003529	1813/4881/4879	3
CD_hit	BP	GO:1902692	regulation of neuroblast proliferation	3/39	22/11263	5.64846e-05	0.000549003	0.0003529	1813/7422/3091	3
CD_hit	BP	GO:1903170	negative regulation of calcium ion transmembrane transport	3/39	22/11263	5.64846e-05	0.000549003	0.0003529	1813/150/1815	3
CD_hit	BP	GO:0045926	negative regulation of growth	6/39	199/11263	5.66179e-05	0.000549003	0.0003529	154/153/4881/4879/2697/3091	6
CD_hit	BP	GO:0008306	associative learning	4/39	62/11263	5.92675e-05	0.000571484	0.00036735	1813/1812/3269/3091	4
CD_hit	BP	GO:0030072	peptide hormone secretion	6/39	201/11263	5.98617e-05	0.000574008	0.000368972	1813/150/2697/152/3358/3091	6
CD_hit	BP	GO:0007202	activation of phospholipase C activity	3/39	23/11263	6.48018e-05	0.000617944	0.000397215	3356/148/6401	3
CD_hit	BP	GO:0034765	regulation of ion transmembrane transport	7/39	300/11263	6.55825e-05	0.000621953	0.000399792	1813/150/2697/1812/1815/786/3757	7
CD_hit	BP	GO:0002790	peptide secretion	6/39	207/11263	7.04965e-05	0.000664902	0.000427399	1813/150/2697/152/3358/3091	6
CD_hit	BP	GO:0001963	synaptic transmission, dopaminergic	3/39	24/11263	7.3882e-05	0.000689299	0.000443082	1813/1812/1815	3
CD_hit	BP	GO:0031280	negative regulation of cyclase activity	3/39	24/11263	7.3882e-05	0.000689299	0.000443082	1813/150/1815	3
CD_hit	BP	GO:0050890	cognition	6/39	210/11263	7.63532e-05	0.000708524	0.00045544	1813/3356/3725/1812/3269/3091	6
CD_hit	BP	GO:0033674	positive regulation of kinase activity	8/39	421/11263	7.9091e-05	0.000730006	0.000469248	1813/3356/154/150/7422/151/152/1815	8
CD_hit	BP	GO:0034762	regulation of transmembrane transport	7/39	311/11263	8.22862e-05	0.000755457	0.000485608	1813/150/2697/1812/1815/786/3757	7
CD_hit	BP	GO:0032148	activation of protein kinase B activity	3/39	25/11263	8.37558e-05	0.000760856	0.000489078	150/151/152	3
CD_hit	BP	GO:0051350	negative regulation of lyase activity	3/39	25/11263	8.37558e-05	0.000760856	0.000489078	1813/150/1815	3
CD_hit	BP	GO:0015833	peptide transport	6/39	218/11263	9.3892e-05	0.000844702	0.000542975	1813/150/2697/152/3358/3091	6
CD_hit	BP	GO:0001504	neurotransmitter uptake	3/39	26/11263	9.44539e-05	0.000844702	0.000542975	1813/1812/1815	3
CD_hit	BP	GO:0001975	response to amphetamine	3/39	26/11263	9.44539e-05	0.000844702	0.000542975	1813/1812/1815	3
CD_hit	BP	GO:0002090	regulation of receptor internalization	3/39	28/11263	0.000118443	0.00104837	0.000673895	1813/7422/6401	3
CD_hit	BP	GO:0043114	regulation of vascular permeability	3/39	28/11263	0.000118443	0.00104837	0.000673895	4881/4879/3269	3
CD_hit	BP	GO:0050731	positive regulation of peptidyl-tyrosine phosphorylation	5/39	142/11263	0.000121043	0.00106592	0.000685171	3356/150/7422/151/152	5
CD_hit	BP	GO:0070374	positive regulation of ERK1 and ERK2 cascade	5/39	143/11263	0.000125113	0.00109616	0.000704614	1813/3356/148/3725/3358	5
CD_hit	BP	GO:0006182	cGMP biosynthetic process	3/39	29/11263	0.000131794	0.00114887	0.000738492	4881/4879/3358	3
CD_hit	BP	GO:0050796	regulation of insulin secretion	5/39	145/11263	0.000133567	0.00115268	0.000740946	1813/150/2697/152/3091	5
CD_hit	BP	GO:1903531	negative regulation of secretion by cell	5/39	145/11263	0.000133567	0.00115268	0.000740946	1813/150/151/152/1815	5
CD_hit	BP	GO:0042886	amide transport	6/39	233/11263	0.000135368	0.00116241	0.000747198	1813/150/2697/152/3358/3091	6
CD_hit	BP	GO:0018958	phenol-containing compound metabolic process	4/39	78/11263	0.000145642	0.00122998	0.000790632	1813/4881/1812/1815	4
CD_hit	BP	GO:0043268	positive regulation of potassium ion transport	3/39	30/11263	0.000146087	0.00122998	0.000790632	150/1812/3757	3
CD_hit	BP	GO:0045742	positive regulation of epidermal growth factor receptor signaling pathway	3/39	30/11263	0.000146087	0.00122998	0.000790632	150/151/152	3
CD_hit	BP	GO:0061098	positive regulation of protein tyrosine kinase activity	3/39	30/11263	0.000146087	0.00122998	0.000790632	150/151/152	3
CD_hit	BP	GO:0050804	modulation of synaptic transmission	6/39	237/11263	0.000148579	0.00124489	0.000800216	1813/3356/148/1812/1815/3269	6
CD_hit	BP	GO:0002027	regulation of heart rate	4/39	79/11263	0.000153029	0.00126985	0.000816258	1813/148/153/3757	4
CD_hit	BP	GO:0007613	memory	4/39	79/11263	0.000153029	0.00126985	0.000816258	1813/3356/1812/3269	4
CD_hit	BP	GO:0030804	positive regulation of cyclic nucleotide biosynthetic process	4/39	80/11263	0.000160684	0.00131988	0.000848417	154/153/4881/1812	4
CD_hit	BP	GO:0007212	dopamine receptor signaling pathway	3/39	31/11263	0.000161352	0.00131988	0.000848417	1813/1812/1815	3
CD_hit	BP	GO:1901186	positive regulation of ERBB signaling pathway	3/39	31/11263	0.000161352	0.00131988	0.000848417	150/151/152	3
CD_hit	BP	GO:0001936	regulation of endothelial cell proliferation	4/39	81/11263	0.000168612	0.00137275	0.000882406	3725/7422/2697/3091	4
CD_hit	BP	GO:0032845	negative regulation of homeostatic process	5/39	153/11263	0.000171854	0.00139258	0.000895153	1813/3356/150/1812/3358	5
CD_hit	BP	GO:0007190	activation of adenylate cyclase activity	3/39	32/11263	0.000177618	0.0014259	0.00091657	154/153/1812	3
CD_hit	BP	GO:0010863	positive regulation of phospholipase C activity	3/39	32/11263	0.000177618	0.0014259	0.00091657	3356/148/6401	3
CD_hit	BP	GO:0051051	negative regulation of transport	7/39	353/11263	0.000181138	0.00144742	0.000930405	1813/3356/150/151/152/1815/3757	7
CD_hit	BP	GO:0098662	inorganic cation transmembrane transport	8/39	479/11263	0.000193684	0.00153616	0.000987445	1813/3356/150/1812/1815/3358/786/3757	8
CD_hit	BP	GO:0030818	negative regulation of cAMP biosynthetic process	3/39	33/11263	0.000194913	0.00153616	0.000987445	1813/150/1815	3
CD_hit	BP	GO:2000648	positive regulation of stem cell proliferation	3/39	33/11263	0.000194913	0.00153616	0.000987445	1813/7422/3091	3
CD_hit	BP	GO:0071902	positive regulation of protein serine/threonine kinase activity	6/39	250/11263	0.000198739	0.0015592	0.00100225	3356/150/7422/151/152/1815	6
CD_hit	BP	GO:0007626	locomotory behavior	5/39	158/11263	0.000199725	0.00155984	0.00100267	1813/27306/1812/1815/3358	5
CD_hit	BP	GO:0030810	positive regulation of nucleotide biosynthetic process	4/39	85/11263	0.000203173	0.00157254	0.00101083	154/153/4881/1812	4
CD_hit	BP	GO:1900373	positive regulation of purine nucleotide biosynthetic process	4/39	85/11263	0.000203173	0.00157254	0.00101083	154/153/4881/1812	4
CD_hit	BP	GO:0045744	negative regulation of G-protein coupled receptor protein signaling pathway	3/39	34/11263	0.000213264	0.00163597	0.0010516	1813/154/150	3
CD_hit	BP	GO:1900274	regulation of phospholipase C activity	3/39	34/11263	0.000213264	0.00163597	0.0010516	3356/148/6401	3
CD_hit	BP	GO:0006813	potassium ion transport	5/39	163/11263	0.000230926	0.00174626	0.0011225	1813/3356/150/1812/3757	5
CD_hit	BP	GO:0051048	negative regulation of secretion	5/39	163/11263	0.000230926	0.00174626	0.0011225	1813/150/151/152/1815	5
CD_hit	BP	GO:0030801	positive regulation of cyclic nucleotide metabolic process	4/39	88/11263	0.000232252	0.00174626	0.0011225	154/153/4881/1812	4
CD_hit	BP	GO:0030803	negative regulation of cyclic nucleotide biosynthetic process	3/39	35/11263	0.0002327	0.00174626	0.0011225	1813/150/1815	3
CD_hit	BP	GO:0048260	positive regulation of receptor-mediated endocytosis	3/39	35/11263	0.0002327	0.00174626	0.0011225	1813/7422/6401	3
CD_hit	BP	GO:0042493	response to drug	7/39	368/11263	0.00023397	0.00174819	0.00112374	1813/3356/148/3725/1812/3358/3757	7
CD_hit	BP	GO:0051924	regulation of calcium ion transport	5/39	164/11263	0.000237588	0.00176758	0.0011362	1813/150/2697/1812/1815	5
CD_hit	BP	GO:0048871	multicellular organismal homeostasis	6/39	260/11263	0.000245764	0.00182055	0.00117025	1813/3356/154/153/7422/1812	6
CD_hit	BP	GO:2000179	positive regulation of neural precursor cell proliferation	3/39	36/11263	0.000253247	0.00186002	0.00119562	1813/7422/3091	3
CD_hit	BP	GO:2000273	positive regulation of receptor activity	3/39	36/11263	0.000253247	0.00186002	0.00119562	150/151/152	3
CD_hit	BP	GO:0015672	monovalent inorganic cation transport	7/39	374/11263	0.000258319	0.00188923	0.0012144	1813/3356/154/150/1812/1815/3757	7
CD_hit	BP	GO:0051209	release of sequestered calcium ion into cytosol	4/39	91/11263	0.000264218	0.00191094	0.00122835	1813/3356/1812/3358	4
CD_hit	BP	GO:0051283	negative regulation of sequestering of calcium ion	4/39	91/11263	0.000264218	0.00191094	0.00122835	1813/3356/1812/3358	4
CD_hit	BP	GO:0030073	insulin secretion	5/39	168/11263	0.000265716	0.00191094	0.00122835	1813/150/2697/152/3091	5
CD_hit	BP	GO:1904062	regulation of cation transmembrane transport	5/39	168/11263	0.000265716	0.00191094	0.00122835	1813/150/1812/1815/3757	5
CD_hit	BP	GO:0030809	negative regulation of nucleotide biosynthetic process	3/39	37/11263	0.000274934	0.00194913	0.0012529	1813/150/1815	3
CD_hit	BP	GO:0030815	negative regulation of cAMP metabolic process	3/39	37/11263	0.000274934	0.00194913	0.0012529	1813/150/1815	3
CD_hit	BP	GO:1900372	negative regulation of purine nucleotide biosynthetic process	3/39	37/11263	0.000274934	0.00194913	0.0012529	1813/150/1815	3
CD_hit	BP	GO:0051282	regulation of sequestering of calcium ion	4/39	92/11263	0.000275543	0.00194913	0.0012529	1813/3356/1812/3358	4
CD_hit	BP	GO:0097553	calcium ion transmembrane import into cytosol	4/39	93/11263	0.000287213	0.00201516	0.00129535	1813/3356/1812/3358	4
CD_hit	BP	GO:1902656	calcium ion import into cytosol	4/39	93/11263	0.000287213	0.00201516	0.00129535	1813/3356/1812/3358	4
CD_hit	BP	GO:0014075	response to amine	3/39	38/11263	0.000297786	0.00207249	0.0013322	1813/1812/1815	3
CD_hit	BP	GO:0032413	negative regulation of ion transmembrane transporter activity	3/39	38/11263	0.000297786	0.00207249	0.0013322	1813/150/1815	3
CD_hit	BP	GO:0009896	positive regulation of catabolic process	6/39	270/11263	0.000301174	0.00208766	0.00134195	3356/5688/154/150/2697/3091	6
CD_hit	BP	GO:0032846	positive regulation of homeostatic process	5/39	173/11263	0.000304362	0.00210132	0.00135073	1813/4881/4879/1812/3091	5
CD_hit	BP	GO:0051208	sequestering of calcium ion	4/39	95/11263	0.000311613	0.00214281	0.0013774	1813/3356/1812/3358	4
CD_hit	BP	GO:0030800	negative regulation of cyclic nucleotide metabolic process	3/39	39/11263	0.00032183	0.00219544	0.00141123	1813/150/1815	3
CD_hit	BP	GO:0045762	positive regulation of adenylate cyclase activity	3/39	39/11263	0.00032183	0.00219544	0.00141123	154/153/1812	3
CD_hit	BP	GO:0001935	endothelial cell proliferation	4/39	96/11263	0.000324355	0.00219544	0.00141123	3725/7422/2697/3091	4
CD_hit	BP	GO:1903169	regulation of calcium ion transmembrane transport	4/39	96/11263	0.000324355	0.00219544	0.00141123	1813/150/1812/1815	4
CD_hit	BP	GO:0050806	positive regulation of synaptic transmission	4/39	97/11263	0.000337467	0.00227527	0.00146254	1813/148/1812/1815	4
CD_hit	BP	GO:0051926	negative regulation of calcium ion transport	3/39	40/11263	0.000347093	0.00233106	0.00149841	1813/150/1815	3
CD_hit	BP	GO:0042391	regulation of membrane potential	6/39	281/11263	0.000373032	0.00248013	0.00159423	148/3725/2697/1812/1815/3757	6
CD_hit	BP	GO:0043405	regulation of MAP kinase activity	6/39	281/11263	0.000373032	0.00248013	0.00159423	3356/150/7422/151/152/1815	6
CD_hit	BP	GO:0007405	neuroblast proliferation	3/39	41/11263	0.0003736	0.00248013	0.00159423	1813/7422/3091	3
CD_hit	BP	GO:0050730	regulation of peptidyl-tyrosine phosphorylation	5/39	185/11263	0.000414519	0.00274122	0.00176206	3356/150/7422/151/152	5
CD_hit	BP	GO:0001508	action potential	4/39	105/11263	0.00045643	0.00299543	0.00192547	148/2697/1812/3757	4
CD_hit	BP	GO:0060048	cardiac muscle contraction	4/39	105/11263	0.00045643	0.00299543	0.00192547	148/147/2697/3757	4
CD_hit	BP	GO:0032410	negative regulation of transporter activity	3/39	44/11263	0.000460842	0.00300156	0.00192941	1813/150/1815	3
CD_hit	BP	GO:0055078	sodium ion homeostasis	3/39	44/11263	0.000460842	0.00300156	0.00192941	1813/4881/4879	3
CD_hit	BP	GO:0009308	amine metabolic process	4/39	107/11263	0.000490311	0.00316057	0.00203162	5688/7412/1812/1815	4
CD_hit	BP	GO:0051238	sequestering of metal ion	4/39	107/11263	0.000490311	0.00316057	0.00203162	1813/3356/1812/3358	4
CD_hit	BP	GO:0010518	positive regulation of phospholipase activity	3/39	45/11263	0.00049258	0.00316057	0.00203162	3356/148/6401	3
CD_hit	BP	GO:0051966	regulation of synaptic transmission, glutamatergic	3/39	45/11263	0.00049258	0.00316057	0.00203162	1813/3356/1812	3
CD_hit	BP	GO:1903725	regulation of phospholipid metabolic process	3/39	46/11263	0.000525688	0.00336051	0.00216014	3356/1133/3358	3
CD_hit	BP	GO:0070372	regulation of ERK1 and ERK2 cascade	5/39	196/11263	0.000539845	0.00343827	0.00221012	1813/3356/148/3725/3358	5
CD_hit	BP	GO:0061337	cardiac conduction	4/39	112/11263	0.000582817	0.00369832	0.00237728	4881/2697/786/3757	4
CD_hit	BP	GO:0055067	monovalent inorganic cation homeostasis	4/39	114/11263	0.000623077	0.00393931	0.00253219	1813/4881/4879/3757	4
CD_hit	BP	GO:0060134	prepulse inhibition	2/39	11/11263	0.000630053	0.00396888	0.0025512	1813/1812	2
CD_hit	BP	GO:0051349	positive regulation of lyase activity	3/39	49/11263	0.000633468	0.00397588	0.0025557	154/153/1812	3
CD_hit	BP	GO:0031281	positive regulation of cyclase activity	3/39	50/11263	0.000672293	0.00417402	0.00268306	154/153/1812	3
CD_hit	BP	GO:0050795	regulation of behavior	3/39	50/11263	0.000672293	0.00417402	0.00268306	1813/3356/2697	3
CD_hit	BP	GO:0072091	regulation of stem cell proliferation	3/39	50/11263	0.000672293	0.00417402	0.00268306	1813/7422/3091	3
CD_hit	BP	GO:0030534	adult behavior	4/39	117/11263	0.000687119	0.00425078	0.0027324	1813/3356/1812/1815	4
CD_hit	BP	GO:0061097	regulation of protein tyrosine kinase activity	3/39	51/11263	0.000712606	0.00439271	0.00282363	150/151/152	3
CD_hit	BP	GO:0070371	ERK1 and ERK2 cascade	5/39	209/11263	0.000722598	0.00443845	0.00285304	1813/3356/148/3725/3358	5
CD_hit	BP	GO:0001976	neurological system process involved in regulation of systemic arterial blood pressure	2/39	12/11263	0.000754411	0.00452134	0.00290632	1813/148	2
CD_hit	BP	GO:0007512	adult heart development	2/39	12/11263	0.000754411	0.00452134	0.00290632	148/2697	2
CD_hit	BP	GO:0051590	positive regulation of neurotransmitter transport	2/39	12/11263	0.000754411	0.00452134	0.00290632	1813/1815	2
CD_hit	BP	GO:0090036	regulation of protein kinase C signaling	2/39	12/11263	0.000754411	0.00452134	0.00290632	148/7422	2
CD_hit	BP	GO:0097154	GABAergic neuron differentiation	2/39	12/11263	0.000754411	0.00452134	0.00290632	1813/1812	2
CD_hit	BP	GO:0051588	regulation of neurotransmitter transport	3/39	52/11263	0.00075443	0.00452134	0.00290632	1813/1812/1815	3
CD_hit	BP	GO:0098657	import into cell	3/39	52/11263	0.00075443	0.00452134	0.00290632	1813/1812/1815	3
CD_hit	BP	GO:0050805	negative regulation of synaptic transmission	3/39	53/11263	0.000797787	0.00476464	0.00306271	1813/3356/1812	3
CD_hit	BP	GO:0050708	regulation of protein secretion	6/39	326/11263	0.000817706	0.00486676	0.00312836	1813/150/2697/152/1815/3091	6
CD_hit	BP	GO:0010517	regulation of phospholipase activity	3/39	54/11263	0.000842699	0.00498116	0.00320189	3356/148/6401	3
CD_hit	BP	GO:0060193	positive regulation of lipase activity	3/39	54/11263	0.000842699	0.00498116	0.00320189	3356/148/6401	3
CD_hit	BP	GO:0000187	activation of MAPK activity	4/39	125/11263	0.000880575	0.0050985	0.00327732	150/151/152/1815	4
CD_hit	BP	GO:0030500	regulation of bone mineralization	3/39	55/11263	0.000889189	0.0050985	0.00327732	154/2697/3091	3
CD_hit	BP	GO:0002070	epithelial cell maturation	2/39	13/11263	0.000889628	0.0050985	0.00327732	2697/3091	2
CD_hit	BP	GO:0021756	striatum development	2/39	13/11263	0.000889628	0.0050985	0.00327732	1813/1812	2
CD_hit	BP	GO:0030949	positive regulation of vascular endothelial growth factor receptor signaling pathway	2/39	13/11263	0.000889628	0.0050985	0.00327732	7422/3091	2
CD_hit	BP	GO:0031649	heat generation	2/39	13/11263	0.000889628	0.0050985	0.00327732	154/153	2
CD_hit	BP	GO:0045821	positive regulation of glycolytic process	2/39	13/11263	0.000889628	0.0050985	0.00327732	3356/3091	2
CD_hit	BP	GO:0045986	negative regulation of smooth muscle contraction	2/39	13/11263	0.000889628	0.0050985	0.00327732	154/152	2
CD_hit	BP	GO:0051482	positive regulation of cytosolic calcium ion concentration involved in phospholipase C-activating G-protein coupled signaling pathway	2/39	13/11263	0.000889628	0.0050985	0.00327732	1812/3358	2
CD_hit	BP	GO:0031331	positive regulation of cellular catabolic process	5/39	219/11263	0.00089209	0.0050985	0.00327732	3356/5688/154/150/3091	5
CD_hit	BP	GO:0043618	regulation of transcription from RNA polymerase II promoter in response to stress	3/39	56/11263	0.000937279	0.00533909	0.00343197	3725/7422/3091	3
CD_hit	BP	GO:1900543	negative regulation of purine nucleotide metabolic process	3/39	57/11263	0.000986989	0.00560376	0.0036021	1813/150/1815	3
CD_hit	BP	GO:0019216	regulation of lipid metabolic process	5/39	226/11263	0.0010273	0.00576263	0.00370422	3356/154/1133/150/3358	5
CD_hit	BP	GO:0002029	desensitization of G-protein coupled receptor protein signaling pathway	2/39	14/11263	0.00103563	0.00576263	0.00370422	1813/154	2
CD_hit	BP	GO:0022401	negative adaptation of signaling pathway	2/39	14/11263	0.00103563	0.00576263	0.00370422	1813/154	2
CD_hit	BP	GO:0051194	positive regulation of cofactor metabolic process	2/39	14/11263	0.00103563	0.00576263	0.00370422	3356/3091	2
CD_hit	BP	GO:0051197	positive regulation of coenzyme metabolic process	2/39	14/11263	0.00103563	0.00576263	0.00370422	3356/3091	2
CD_hit	BP	GO:0045980	negative regulation of nucleotide metabolic process	3/39	58/11263	0.00103834	0.00576263	0.00370422	1813/150/1815	3
CD_hit	BP	GO:1901019	regulation of calcium ion transmembrane transporter activity	3/39	58/11263	0.00103834	0.00576263	0.00370422	1813/150/1815	3
CD_hit	BP	GO:0043112	receptor metabolic process	4/39	131/11263	0.00104888	0.00580243	0.00372981	1813/7422/6401/3091	4
CD_hit	BP	GO:0001938	positive regulation of endothelial cell proliferation	3/39	59/11263	0.00109136	0.00599899	0.00385615	3725/7422/3091	3
CD_hit	BP	GO:0048259	regulation of receptor-mediated endocytosis	3/39	59/11263	0.00109136	0.00599899	0.00385615	1813/7422/6401	3
CD_hit	BP	GO:0006941	striated muscle contraction	4/39	133/11263	0.00110968	0.00606109	0.00389607	148/147/2697/3757	4
CD_hit	BP	GO:0070509	calcium ion import	4/39	133/11263	0.00110968	0.00606109	0.00389607	1813/3356/1812/3358	4
CD_hit	BP	GO:0040014	regulation of multicellular organism growth	3/39	60/11263	0.00114606	0.00622042	0.00399849	1813/154/153	3
CD_hit	BP	GO:0045913	positive regulation of carbohydrate metabolic process	3/39	60/11263	0.00114606	0.00622042	0.00399849	3356/3269/3091	3
CD_hit	BP	GO:0007210	serotonin receptor signaling pathway	2/39	15/11263	0.00119235	0.0063664	0.00409233	3356/3358	2
CD_hit	BP	GO:0007625	grooming behavior	2/39	15/11263	0.00119235	0.0063664	0.00409233	1813/1812	2
CD_hit	BP	GO:0014821	phasic smooth muscle contraction	2/39	15/11263	0.00119235	0.0063664	0.00409233	1813/1812	2
CD_hit	BP	GO:0060004	reflex	2/39	15/11263	0.00119235	0.0063664	0.00409233	148/2697	2
CD_hit	BP	GO:0035249	synaptic transmission, glutamatergic	3/39	61/11263	0.00120246	0.0063664	0.00409233	1813/3356/1812	3
CD_hit	BP	GO:0043620	regulation of DNA-templated transcription in response to stress	3/39	61/11263	0.00120246	0.0063664	0.00409233	3725/7422/3091	3
CD_hit	BP	GO:0070167	regulation of biomineral tissue development	3/39	61/11263	0.00120246	0.0063664	0.00409233	154/2697/3091	3
CD_hit	BP	GO:2000177	regulation of neural precursor cell proliferation	3/39	61/11263	0.00120246	0.0063664	0.00409233	1813/7422/3091	3
CD_hit	BP	GO:0009314	response to radiation	6/39	353/11263	0.00123537	0.00652066	0.00419148	1813/3725/7412/1812/3269/3091	6
CD_hit	BP	GO:0002028	regulation of sodium ion transport	3/39	62/11263	0.00126059	0.00663347	0.004264	1813/154/1815	3
CD_hit	BP	GO:0002021	response to dietary excess	2/39	16/11263	0.00135971	0.00700553	0.00450316	154/153	2
CD_hit	BP	GO:0014829	vascular smooth muscle contraction	2/39	16/11263	0.00135971	0.00700553	0.00450316	3356/1131	2
CD_hit	BP	GO:0023058	adaptation of signaling pathway	2/39	16/11263	0.00135971	0.00700553	0.00450316	1813/154	2
CD_hit	BP	GO:0042053	regulation of dopamine metabolic process	2/39	16/11263	0.00135971	0.00700553	0.00450316	1812/1815	2
CD_hit	BP	GO:0042069	regulation of catecholamine metabolic process	2/39	16/11263	0.00135971	0.00700553	0.00450316	1812/1815	2
CD_hit	BP	GO:0060307	regulation of ventricular cardiac muscle cell membrane repolarization	2/39	16/11263	0.00135971	0.00700553	0.00450316	2697/3757	2
CD_hit	BP	GO:0099625	ventricular cardiac muscle cell membrane repolarization	2/39	16/11263	0.00135971	0.00700553	0.00450316	2697/3757	2
CD_hit	BP	GO:0032941	secretion by tissue	3/39	64/11263	0.0013821	0.00709971	0.0045637	7422/1131/3091	3
CD_hit	BP	GO:0003151	outflow tract morphogenesis	3/39	65/11263	0.00144552	0.00738156	0.00474487	3725/7422/3091	3
CD_hit	BP	GO:0030819	positive regulation of cAMP biosynthetic process	3/39	65/11263	0.00144552	0.00738156	0.00474487	154/153/1812	3
CD_hit	BP	GO:0021544	subpallium development	2/39	17/11263	0.00153763	0.00778287	0.00500283	1813/1812	2
CD_hit	BP	GO:0060749	mammary gland alveolus development	2/39	17/11263	0.00153763	0.00778287	0.00500283	7422/3091	2
CD_hit	BP	GO:0061377	mammary gland lobule development	2/39	17/11263	0.00153763	0.00778287	0.00500283	7422/3091	2
CD_hit	BP	GO:0033238	regulation of cellular amine metabolic process	3/39	67/11263	0.00157779	0.00795315	0.00511229	5688/1812/1815	3
CD_hit	BP	GO:0048638	regulation of developmental growth	5/39	249/11263	0.00158049	0.00795315	0.00511229	1813/154/153/7422/2697	5
CD_hit	BP	GO:0022600	digestive system process	3/39	68/11263	0.00164668	0.00826211	0.00531089	1133/150/1131	3
CD_hit	BP	GO:0008344	adult locomotory behavior	3/39	69/11263	0.00171742	0.00856087	0.00550293	1813/1812/1815	3
CD_hit	BP	GO:0060191	regulation of lipase activity	3/39	69/11263	0.00171742	0.00856087	0.00550293	3356/148/6401	3
CD_hit	BP	GO:0045932	negative regulation of muscle contraction	2/39	18/11263	0.00172606	0.00856087	0.00550293	154/152	2
CD_hit	BP	GO:0050901	leukocyte tethering or rolling	2/39	18/11263	0.00172606	0.00856087	0.00550293	6401/7412	2
CD_hit	BP	GO:0048640	negative regulation of developmental growth	3/39	70/11263	0.00179005	0.00885278	0.00569057	154/153/2697	3
CD_hit	BP	GO:0030816	positive regulation of cAMP metabolic process	3/39	71/11263	0.00186457	0.00919498	0.00591053	154/153/1812	3
CD_hit	BP	GO:0014046	dopamine secretion	2/39	19/11263	0.00192492	0.00935889	0.0060159	1813/3356	2
CD_hit	BP	GO:0014059	regulation of dopamine secretion	2/39	19/11263	0.00192492	0.00935889	0.0060159	1813/3356	2
CD_hit	BP	GO:0021895	cerebral cortex neuron differentiation	2/39	19/11263	0.00192492	0.00935889	0.0060159	1813/1812	2
CD_hit	BP	GO:0099623	regulation of cardiac muscle cell membrane repolarization	2/39	19/11263	0.00192492	0.00935889	0.0060159	2697/3757	2
CD_hit	BP	GO:1902895	positive regulation of pri-miRNA transcription from RNA polymerase II promoter	2/39	19/11263	0.00192492	0.00935889	0.0060159	3725/3091	2
CD_hit	BP	GO:0031623	receptor internalization	3/39	72/11263	0.001941	0.00938421	0.00603218	1813/7422/6401	3
CD_hit	BP	GO:0042058	regulation of epidermal growth factor receptor signaling pathway	3/39	72/11263	0.001941	0.00938421	0.00603218	150/151/152	3
CD_hit	BP	GO:0090277	positive regulation of peptide hormone secretion	3/39	73/11263	0.00201936	0.00973581	0.00625818	1813/2697/3091	3
CD_hit	BP	GO:0009306	protein secretion	6/39	392/11263	0.00210777	0.0101338	0.00651398	1813/150/2697/152/1815/3091	6
CD_hit	BP	GO:0036003	positive regulation of transcription from RNA polymerase II promoter in response to stress	2/39	20/11263	0.00213413	0.0101517	0.00652553	7422/3091	2
CD_hit	BP	GO:0051954	positive regulation of amine transport	2/39	20/11263	0.00213413	0.0101517	0.00652553	1813/1815	2
CD_hit	BP	GO:0061756	leukocyte adhesion to vascular endothelial cell	2/39	20/11263	0.00213413	0.0101517	0.00652553	6401/7412	2
CD_hit	BP	GO:0071900	regulation of protein serine/threonine kinase activity	6/39	393/11263	0.00213504	0.0101517	0.00652553	3356/150/7422/151/152/1815	6
CD_hit	BP	GO:1901184	regulation of ERBB signaling pathway	3/39	75/11263	0.00218195	0.0103463	0.0066506	150/151/152	3
CD_hit	BP	GO:0000086	G2/M transition of mitotic cell cycle	4/39	160/11263	0.0021907	0.0103593	0.00665896	203068/7277/7283/7846	4
CD_hit	BP	GO:0048511	rhythmic process	5/39	272/11263	0.002328	0.010891	0.00700077	7153/1813/3725/7422/1815	5
CD_hit	BP	GO:0046488	phosphatidylinositol metabolic process	4/39	163/11263	0.00234386	0.010891	0.00700077	1813/3356/1133/3358	4
CD_hit	BP	GO:0002793	positive regulation of peptide secretion	3/39	77/11263	0.00235247	0.010891	0.00700077	1813/2697/3091	3
CD_hit	BP	GO:0002544	chronic inflammatory response	2/39	21/11263	0.00235363	0.010891	0.00700077	2697/7412	2
CD_hit	BP	GO:0010460	positive regulation of heart rate	2/39	21/11263	0.00235363	0.010891	0.00700077	148/153	2
CD_hit	BP	GO:0035162	embryonic hemopoiesis	2/39	21/11263	0.00235363	0.010891	0.00700077	7422/3091	2
CD_hit	BP	GO:0050482	arachidonic acid secretion	2/39	21/11263	0.00235363	0.010891	0.00700077	1813/1815	2
CD_hit	BP	GO:1903963	arachidonate transport	2/39	21/11263	0.00235363	0.010891	0.00700077	1813/1815	2
CD_hit	BP	GO:0045444	fat cell differentiation	4/39	165/11263	0.00244999	0.0113066	0.0072679	3356/154/153/3358	4
CD_hit	BP	GO:1904064	positive regulation of cation transmembrane transport	3/39	79/11263	0.00253104	0.0116496	0.00748834	1812/1815/3757	3
CD_hit	BP	GO:0007623	circadian rhythm	4/39	167/11263	0.00255938	0.0117487	0.00755205	7153/1813/3725/1815	4
CD_hit	BP	GO:0030947	regulation of vascular endothelial growth factor receptor signaling pathway	2/39	22/11263	0.00258334	0.0117648	0.0075624	7422/3091	2
CD_hit	BP	GO:0045979	positive regulation of nucleoside metabolic process	2/39	22/11263	0.00258334	0.0117648	0.0075624	3356/3091	2
CD_hit	BP	GO:1903580	positive regulation of ATP metabolic process	2/39	22/11263	0.00258334	0.0117648	0.0075624	3356/3091	2
CD_hit	BP	GO:0009612	response to mechanical stimulus	4/39	168/11263	0.00261533	0.0118479	0.00761585	1813/3356/3725/2697	4
CD_hit	BP	GO:0044839	cell cycle G2/M phase transition	4/39	168/11263	0.00261533	0.0118479	0.00761585	203068/7277/7283/7846	4
CD_hit	BP	GO:0009894	regulation of catabolic process	6/39	411/11263	0.00267319	0.0120783	0.00776397	3356/5688/154/150/2697/3091	6
CD_hit	BP	GO:0030282	bone mineralization	3/39	82/11263	0.0028143	0.0126567	0.00813576	154/2697/3091	3
CD_hit	BP	GO:0001964	startle response	2/39	23/11263	0.0028232	0.0126567	0.00813576	1813/1812	2
CD_hit	BP	GO:0099622	cardiac muscle cell membrane repolarization	2/39	23/11263	0.0028232	0.0126567	0.00813576	2697/3757	2
CD_hit	BP	GO:0043270	positive regulation of ion transport	4/39	173/11263	0.00290773	0.0129913	0.00835084	150/1812/1815/3757	4
CD_hit	BP	GO:0051899	membrane depolarization	3/39	83/11263	0.00291289	0.0129913	0.00835084	3725/2697/3757	3
CD_hit	BP	GO:0042752	regulation of circadian rhythm	3/39	84/11263	0.00301359	0.0134058	0.00861726	7153/1813/1815	3
CD_hit	BP	GO:0043267	negative regulation of potassium ion transport	2/39	24/11263	0.00307314	0.0134968	0.00867574	3356/3757	2
CD_hit	BP	GO:0070528	protein kinase C signaling	2/39	24/11263	0.00307314	0.0134968	0.00867574	148/7422	2
CD_hit	BP	GO:1901385	regulation of voltage-gated calcium channel activity	2/39	24/11263	0.00307314	0.0134968	0.00867574	1813/1815	2
CD_hit	BP	GO:1901522	positive regulation of transcription from RNA polymerase II promoter involved in cellular response to chemical stimulus	2/39	24/11263	0.00307314	0.0134968	0.00867574	7422/3091	2
CD_hit	BP	GO:2001258	negative regulation of cation channel activity	2/39	24/11263	0.00307314	0.0134968	0.00867574	1813/1815	2
CD_hit	BP	GO:0050709	negative regulation of protein secretion	3/39	85/11263	0.00311641	0.0136175	0.00875335	1813/150/1815	3
CD_hit	BP	GO:0072089	stem cell proliferation	3/39	85/11263	0.00311641	0.0136175	0.00875335	1813/7422/3091	3
CD_hit	BP	GO:0007631	feeding behavior	3/39	86/11263	0.00322137	0.0140406	0.00902531	1813/1812/3358	3
CD_hit	BP	GO:0030823	regulation of cGMP metabolic process	2/39	25/11263	0.00333309	0.0144545	0.00929138	7422/4881	2
CD_hit	BP	GO:0032228	regulation of synaptic transmission, GABAergic	2/39	25/11263	0.00333309	0.0144545	0.00929138	1813/148	2
CD_hit	BP	GO:0007017	microtubule-based process	6/39	434/11263	0.00350312	0.0151539	0.00974091	203068/7277/7283/3091/7846/51174	6
CD_hit	BP	GO:0002026	regulation of the force of heart contraction	2/39	26/11263	0.00360297	0.0153549	0.00987013	148/153	2
CD_hit	BP	GO:0007628	adult walking behavior	2/39	26/11263	0.00360297	0.0153549	0.00987013	1813/1812	2
CD_hit	BP	GO:0021884	forebrain neuron development	2/39	26/11263	0.00360297	0.0153549	0.00987013	1813/1812	2
CD_hit	BP	GO:0060306	regulation of membrane repolarization	2/39	26/11263	0.00360297	0.0153549	0.00987013	2697/3757	2
CD_hit	BP	GO:0090659	walking behavior	2/39	26/11263	0.00360297	0.0153549	0.00987013	1813/1812	2
CD_hit	BP	GO:1902893	regulation of pri-miRNA transcription from RNA polymerase II promoter	2/39	26/11263	0.00360297	0.0153549	0.00987013	3725/3091	2
CD_hit	BP	GO:0045807	positive regulation of endocytosis	3/39	90/11263	0.00366287	0.0155717	0.0100095	1813/7422/6401	3
CD_hit	BP	GO:0051047	positive regulation of secretion	5/39	303/11263	0.0037078	0.015724	0.0101074	1813/4881/4879/2697/3091	5
CD_hit	BP	GO:0031329	regulation of cellular catabolic process	5/39	306/11263	0.003867	0.0163056	0.0104812	3356/5688/154/150/3091	5
CD_hit	BP	GO:0048514	blood vessel morphogenesis	6/39	443/11263	0.00387563	0.0163056	0.0104812	3725/7422/4881/4879/2697/3091	6
CD_hit	BP	GO:0030224	monocyte differentiation	2/39	27/11263	0.00388273	0.0163056	0.0104812	3725/7422	2
CD_hit	BP	GO:1903131	mononuclear cell differentiation	2/39	27/11263	0.00388273	0.0163056	0.0104812	3725/7422	2
CD_hit	BP	GO:0034767	positive regulation of ion transmembrane transport	3/39	92/11263	0.00389682	0.016325	0.0104937	1812/1815/3757	3
CD_hit	BP	GO:0045765	regulation of angiogenesis	4/39	188/11263	0.00391837	0.0163756	0.0105262	7422/4881/4879/3091	4
CD_hit	BP	GO:0010634	positive regulation of epithelial cell migration	3/39	94/11263	0.00413971	0.0172588	0.011094	3725/7422/3091	3
CD_hit	BP	GO:0061614	pri-miRNA transcription from RNA polymerase II promoter	2/39	28/11263	0.00417229	0.017311	0.0111275	3725/3091	2
CD_hit	BP	GO:0071542	dopaminergic neuron differentiation	2/39	28/11263	0.00417229	0.017311	0.0111275	7422/3091	2
CD_hit	BP	GO:0018108	peptidyl-tyrosine phosphorylation	5/39	314/11263	0.00431557	0.0178625	0.011482	3356/150/7422/151/152	5
CD_hit	BP	GO:0034764	positive regulation of transmembrane transport	3/39	96/11263	0.00439164	0.0181339	0.0116565	1812/1815/3757	3
CD_hit	BP	GO:0018212	peptidyl-tyrosine modification	5/39	316/11263	0.00443331	0.0182623	0.011739	3356/150/7422/151/152	5
CD_hit	BP	GO:0046676	negative regulation of insulin secretion	2/39	29/11263	0.00447158	0.0183324	0.0117841	1813/150	2
CD_hit	BP	GO:0046717	acid secretion	2/39	29/11263	0.00447158	0.0183324	0.0117841	1813/1133	2
CD_hit	BP	GO:0010469	regulation of receptor activity	3/39	97/11263	0.00452103	0.0184475	0.0118581	150/151/152	3
CD_hit	BP	GO:0030705	cytoskeleton-dependent intracellular transport	3/39	97/11263	0.00452103	0.0184475	0.0118581	203068/3091/7846	3
CD_hit	BP	GO:0003007	heart morphogenesis	4/39	196/11263	0.00454445	0.0184994	0.0118914	3725/7422/2697/3091	4
CD_hit	BP	GO:0030431	sleep	2/39	30/11263	0.00478055	0.0193486	0.0124373	1813/3356	2
CD_hit	BP	GO:0061418	regulation of transcription from RNA polymerase II promoter in response to hypoxia	2/39	30/11263	0.00478055	0.0193486	0.0124373	7422/3091	2
CD_hit	BP	GO:0044106	cellular amine metabolic process	3/39	99/11263	0.00478671	0.0193486	0.0124373	5688/1812/1815	3
CD_hit	BP	GO:0050769	positive regulation of neurogenesis	5/39	323/11263	0.0048636	0.0196135	0.0126076	1813/7422/151/152/3091	5
CD_hit	BP	GO:0046887	positive regulation of hormone secretion	3/39	100/11263	0.00492303	0.0198069	0.0127319	1813/2697/3091	3
CD_hit	BP	GO:1901699	cellular response to nitrogen compound	6/39	468/11263	0.00506606	0.0203349	0.0130713	1129/1132/1133/1131/1812/3269	6
CD_hit	BP	GO:0031952	regulation of protein autophosphorylation	2/39	31/11263	0.00509911	0.0204201	0.0131261	3725/7422	2
CD_hit	BP	GO:0048589	developmental growth	6/39	471/11263	0.00522526	0.0208768	0.0134196	1813/148/154/153/7422/2697	6
CD_hit	BP	GO:0061351	neural precursor cell proliferation	3/39	103/11263	0.00534603	0.02131	0.0136981	1813/7422/3091	3
CD_hit	BP	GO:0006110	regulation of glycolytic process	2/39	32/11263	0.00542721	0.0214848	0.0138104	3356/3091	2
CD_hit	BP	GO:0045823	positive regulation of heart contraction	2/39	32/11263	0.00542721	0.0214848	0.0138104	148/153	2
CD_hit	BP	GO:0051932	synaptic transmission, GABAergic	2/39	32/11263	0.00542721	0.0214848	0.0138104	1813/148	2
CD_hit	BP	GO:0019932	second-messenger-mediated signaling	4/39	208/11263	0.00560543	0.0221395	0.0142313	153/6401/7412/3269	4
CD_hit	BP	GO:1901342	regulation of vasculature development	4/39	209/11263	0.00570071	0.0224644	0.0144401	7422/4881/4879/3091	4
CD_hit	BP	GO:0086009	membrane repolarization	2/39	33/11263	0.00576478	0.0225093	0.014469	2697/3757	2
CD_hit	BP	GO:0090278	negative regulation of peptide hormone secretion	2/39	33/11263	0.00576478	0.0225093	0.014469	1813/150	2
CD_hit	BP	GO:0001764	neuron migration	3/39	106/11263	0.00579033	0.0225093	0.014469	1813/2697/1812	3
CD_hit	BP	GO:0008277	regulation of G-protein coupled receptor protein signaling pathway	3/39	106/11263	0.00579033	0.0225093	0.014469	1813/154/150	3
CD_hit	BP	GO:0031214	biomineral tissue development	3/39	106/11263	0.00579033	0.0225093	0.014469	154/2697/3091	3
CD_hit	BP	GO:0045834	positive regulation of lipid metabolic process	3/39	106/11263	0.00579033	0.0225093	0.014469	3356/154/3358	3
CD_hit	BP	GO:0031667	response to nutrient levels	5/39	339/11263	0.00595808	0.0231093	0.0148547	3725/154/153/7412/3358	5
CD_hit	BP	GO:0002792	negative regulation of peptide secretion	2/39	34/11263	0.00611175	0.0234942	0.0151021	1813/150	2
CD_hit	BP	GO:0035924	cellular response to vascular endothelial growth factor stimulus	2/39	34/11263	0.00611175	0.0234942	0.0151021	7422/7412	2
CD_hit	BP	GO:0050873	brown fat cell differentiation	2/39	34/11263	0.00611175	0.0234942	0.0151021	154/153	2
CD_hit	BP	GO:0086002	cardiac muscle cell action potential involved in contraction	2/39	34/11263	0.00611175	0.0234942	0.0151021	2697/3757	2
CD_hit	BP	GO:0045471	response to ethanol	3/39	109/11263	0.00625623	0.0239455	0.0153922	1813/7412/1815	3
CD_hit	BP	GO:0030335	positive regulation of cell migration	5/39	343/11263	0.00625691	0.0239455	0.0153922	3725/150/7422/1812/3091	5
CD_hit	BP	GO:0006650	glycerophospholipid metabolic process	4/39	215/11263	0.00629526	0.024039	0.0154523	1813/3356/1133/3358	4
CD_hit	BP	GO:0032309	icosanoid secretion	2/39	35/11263	0.00646806	0.02459	0.0158065	1813/1815	2
CD_hit	BP	GO:1903727	positive regulation of phospholipid metabolic process	2/39	35/11263	0.00646806	0.02459	0.0158065	3356/3358	2
CD_hit	BP	GO:0007173	epidermal growth factor receptor signaling pathway	3/39	111/11263	0.00657895	0.0249566	0.0160421	150/151/152	3
CD_hit	BP	GO:1901615	organic hydroxy compound metabolic process	5/39	348/11263	0.00664521	0.0251527	0.0161682	1813/4881/1812/1815/3269	5
CD_hit	BP	GO:0099531	presynaptic process involved in chemical synaptic transmission	3/39	112/11263	0.00674399	0.0254707	0.0163726	1813/1812/1815	3
CD_hit	BP	GO:2000147	positive regulation of cell motility	5/39	350/11263	0.00680519	0.0256458	0.0164851	3725/150/7422/1812/3091	5
CD_hit	BP	GO:0009409	response to cold	2/39	36/11263	0.00683363	0.0256968	0.0165179	154/153	2
CD_hit	BP	GO:0007595	lactation	2/39	37/11263	0.00720842	0.0270472	0.017386	7422/3091	2
CD_hit	BP	GO:0006898	receptor-mediated endocytosis	4/39	224/11263	0.00726263	0.0271915	0.0174787	1813/154/7422/6401	4
CD_hit	BP	GO:0044236	multicellular organism metabolic process	3/39	116/11263	0.00742878	0.0276935	0.0178014	154/153/3091	3
CD_hit	BP	GO:0048167	regulation of synaptic plasticity	3/39	116/11263	0.00742878	0.0276935	0.0178014	1813/1812/3269	3
CD_hit	BP	GO:0051272	positive regulation of cellular component movement	5/39	358/11263	0.00747238	0.027796	0.0178673	3725/150/7422/1812/3091	5
CD_hit	BP	GO:0016239	positive regulation of macroautophagy	2/39	38/11263	0.00759234	0.028121	0.0180762	154/3091	2
CD_hit	BP	GO:0071715	icosanoid transport	2/39	38/11263	0.00759234	0.028121	0.0180762	1813/1815	2
CD_hit	BP	GO:0040017	positive regulation of locomotion	5/39	361/11263	0.00773404	0.0285845	0.0183741	3725/150/7422/1812/3091	5
CD_hit	BP	GO:0007586	digestion	3/39	118/11263	0.00778611	0.0287154	0.0184583	1133/150/1131	3
CD_hit	BP	GO:0007157	heterophilic cell-cell adhesion via plasma membrane cell adhesion molecules	2/39	39/11263	0.00798534	0.0292626	0.01881	6401/7412	2
CD_hit	BP	GO:0043470	regulation of carbohydrate catabolic process	2/39	39/11263	0.00798534	0.0292626	0.01881	3356/3091	2
CD_hit	BP	GO:0061178	regulation of insulin secretion involved in cellular response to glucose stimulus	2/39	39/11263	0.00798534	0.0292626	0.01881	150/3091	2
CD_hit	BP	GO:0009991	response to extracellular stimulus	5/39	365/11263	0.00809283	0.0295311	0.0189826	3725/154/153/7412/3358	5
CD_hit	BP	GO:0051962	positive regulation of nervous system development	5/39	365/11263	0.00809283	0.0295311	0.0189826	1813/7422/151/152/3091	5
CD_hit	BP	GO:0035264	multicellular organism growth	3/39	122/11263	0.00853096	0.0309988	0.019926	1813/154/153	3
CD_hit	BP	GO:0048469	cell maturation	3/39	122/11263	0.00853096	0.0309988	0.019926	7422/2697/3091	3
CD_hit	BP	GO:0001525	angiogenesis	5/39	371/11263	0.00865265	0.031375	0.0201678	3725/7422/4881/4879/3091	5
CD_hit	BP	GO:0009416	response to light stimulus	4/39	236/11263	0.00869936	0.0314782	0.0202342	1813/1812/3269/3091	4
CD_hit	BP	GO:0045123	cellular extravasation	2/39	41/11263	0.00879832	0.0316373	0.0203365	6401/7412	2
CD_hit	BP	GO:0045600	positive regulation of fat cell differentiation	2/39	41/11263	0.00879832	0.0316373	0.0203365	3356/3358	2
CD_hit	BP	GO:0060291	long-term synaptic potentiation	2/39	41/11263	0.00879832	0.0316373	0.0203365	1813/1812	2
CD_hit	BP	GO:0007568	aging	4/39	237/11263	0.00882691	0.0316741	0.0203601	3356/148/3725/7412	4
CD_hit	BP	GO:0050678	regulation of epithelial cell proliferation	4/39	238/11263	0.00895568	0.0320695	0.0206143	3725/7422/2697/3091	4
CD_hit	BP	GO:0043010	camera-type eye development	4/39	239/11263	0.00908568	0.0324677	0.0208702	3725/7422/2697/3091	4
CD_hit	BP	GO:0006109	regulation of carbohydrate metabolic process	3/39	125/11263	0.00911626	0.0325096	0.0208972	3356/3269/3091	3
CD_hit	BP	GO:0001947	heart looping	2/39	42/11263	0.00921816	0.0327378	0.0210438	2697/3091	2
CD_hit	BP	GO:0050994	regulation of lipid catabolic process	2/39	42/11263	0.00921816	0.0327378	0.0210438	154/150	2
CD_hit	BP	GO:0010720	positive regulation of cell development	5/39	378/11263	0.00933934	0.0331	0.0212767	1813/7422/151/152/3091	5
CD_hit	BP	GO:0035094	response to nicotine	2/39	43/11263	0.00964683	0.0341197	0.0219322	1813/7412	2
CD_hit	BP	GO:0048771	tissue remodeling	3/39	128/11263	0.00972465	0.0343246	0.0220639	154/2697/3091	3
CD_hit	BP	GO:0050679	positive regulation of epithelial cell proliferation	3/39	129/11263	0.0099326	0.0349871	0.0224897	3725/7422/3091	3
CD_hit	BP	GO:0015909	long-chain fatty acid transport	2/39	44/11263	0.0100843	0.0353051	0.0226942	1813/1815	2
CD_hit	BP	GO:0022029	telencephalon cell migration	2/39	44/11263	0.0100843	0.0353051	0.0226942	1813/1812	2
CD_hit	BP	GO:0086003	cardiac muscle cell contraction	2/39	44/11263	0.0100843	0.0353051	0.0226942	2697/3757	2
CD_hit	BP	GO:0051235	maintenance of location	4/39	247/11263	0.0101705	0.035535	0.0228419	1813/3356/1812/3358	4
CD_hit	BP	GO:0038127	ERBB signaling pathway	3/39	131/11263	0.0103563	0.0361111	0.0232122	150/151/152	3
CD_hit	BP	GO:0021879	forebrain neuron differentiation	2/39	45/11263	0.0105304	0.0364969	0.0234602	1813/1812	2
CD_hit	BP	GO:0035773	insulin secretion involved in cellular response to glucose stimulus	2/39	45/11263	0.0105304	0.0364969	0.0234602	150/3091	2
CD_hit	BP	GO:0061371	determination of heart left/right asymmetry	2/39	45/11263	0.0105304	0.0364969	0.0234602	2697/3091	2
CD_hit	BP	GO:0009118	regulation of nucleoside metabolic process	2/39	46/11263	0.0109851	0.0379207	0.0243755	3356/3091	2
CD_hit	BP	GO:1903578	regulation of ATP metabolic process	2/39	46/11263	0.0109851	0.0379207	0.0243755	3356/3091	2
CD_hit	BP	GO:0003143	embryonic heart tube morphogenesis	2/39	47/11263	0.0114485	0.0392844	0.0252521	2697/3091	2
CD_hit	BP	GO:0021885	forebrain cell migration	2/39	47/11263	0.0114485	0.0392844	0.0252521	1813/1812	2
CD_hit	BP	GO:0086001	cardiac muscle cell action potential	2/39	47/11263	0.0114485	0.0392844	0.0252521	2697/3757	2
CD_hit	BP	GO:0001666	response to hypoxia	4/39	256/11263	0.0114883	0.0393428	0.0252896	1813/7422/7412/3091	4
CD_hit	BP	GO:0046889	positive regulation of lipid biosynthetic process	2/39	48/11263	0.0119203	0.0407415	0.0261887	3356/3358	2
CD_hit	BP	GO:0097305	response to alcohol	3/39	140/11263	0.0123925	0.0421328	0.027083	1813/7412/1815	3
CD_hit	BP	GO:0051193	regulation of cofactor metabolic process	2/39	49/11263	0.0124006	0.0421328	0.027083	3356/3091	2
CD_hit	BP	GO:0051196	regulation of coenzyme metabolic process	2/39	49/11263	0.0124006	0.0421328	0.027083	3356/3091	2
CD_hit	BP	GO:0036293	response to decreased oxygen levels	4/39	262/11263	0.0124255	0.0421345	0.0270841	1813/7422/7412/3091	4
CD_hit	BP	GO:0016049	cell growth	5/39	406/11263	0.0124662	0.0421894	0.0271194	148/7422/4881/4879/2697	5
CD_hit	BP	GO:0032412	regulation of ion transmembrane transporter activity	3/39	141/11263	0.012632	0.0426669	0.0274263	1813/150/1815	3
CD_hit	BP	GO:0021872	forebrain generation of neurons	2/39	50/11263	0.0128893	0.043451	0.0279303	1813/1812	2
CD_hit	BP	GO:0030308	negative regulation of cell growth	3/39	145/11263	0.0136164	0.0458128	0.0294485	4881/4879/2697	3
CD_hit	BP	GO:0001505	regulation of neurotransmitter levels	3/39	146/11263	0.0138692	0.0464821	0.0298787	1813/1812/1815	3
CD_hit	BP	GO:0022898	regulation of transmembrane transporter activity	3/39	146/11263	0.0138692	0.0464821	0.0298787	1813/150/1815	3
CD_hit	BP	GO:0006836	neurotransmitter transport	3/39	147/11263	0.0141247	0.0470641	0.0302528	1813/1812/1815	3
CD_hit	BP	GO:0009749	response to glucose	3/39	147/11263	0.0141247	0.0470641	0.0302528	150/2697/3091	3
CD_hit	BP	GO:0030168	platelet activation	3/39	147/11263	0.0141247	0.0470641	0.0302528	150/151/152	3
CD_hit	BP	GO:0001654	eye development	4/39	273/11263	0.0142692	0.0474541	0.0305035	3725/7422/2697/3091	4
CD_hit	BP	GO:0033002	muscle cell proliferation	3/39	148/11263	0.0143828	0.04774	0.0306873	3725/4881/2697	3
CD_hit	BP	GO:0007507	heart development	5/39	422/11263	0.014542	0.0481755	0.0309672	148/3725/7422/2697/3091	5
CD_hit	BP	GO:0030278	regulation of ossification	3/39	149/11263	0.0146437	0.0484196	0.0311241	154/2697/3091	3
CD_hit	BP	GO:0010632	regulation of epithelial cell migration	3/39	150/11263	0.0149072	0.0491967	0.0316237	3725/7422/3091	3
CD_hit	BP	GO:0051301	cell division	5/39	425/11263	0.0149557	0.0492626	0.031666	203068/7153/1813/7422/7846	5
CD_hit	BP	GO:0070482	response to oxygen levels	4/39	278/11263	0.015162	0.0497897	0.0320049	1813/7422/7412/3091	4
CD_hit	BP	GO:0009746	response to hexose	3/39	151/11263	0.0151735	0.0497897	0.0320049	150/2697/3091	3
CD_hit	BP	GO:0048678	response to axon injury	2/39	55/11263	0.0154564	0.0506219	0.0325398	1813/3725	2
CD_hit	BP	GO:0006814	sodium ion transport	3/39	153/11263	0.015714	0.0513682	0.0330195	1813/154/1815	3
CD_hit	BP	GO:0032024	positive regulation of insulin secretion	2/39	56/11263	0.0159941	0.0520866	0.0334813	2697/3091	2
CD_hit	BP	GO:0035050	embryonic heart tube development	2/39	56/11263	0.0159941	0.0520866	0.0334813	2697/3091	2
CD_hit	BP	GO:0034284	response to monosaccharide	3/39	155/11263	0.0162654	0.0527709	0.0339212	150/2697/3091	3
CD_hit	BP	GO:0051224	negative regulation of protein transport	3/39	155/11263	0.0162654	0.0527709	0.0339212	1813/150/1815	3
CD_hit	BP	GO:0099565	chemical synaptic transmission, postsynaptic	2/39	57/11263	0.0165399	0.0534775	0.0343754	1813/1815	2
CD_hit	BP	GO:0032409	regulation of transporter activity	3/39	156/11263	0.0165452	0.0534775	0.0343754	1813/150/1815	3
CD_hit	BP	GO:0050673	epithelial cell proliferation	4/39	289/11263	0.0172494	0.0556495	0.0357715	3725/7422/2697/3091	4
CD_hit	BP	GO:0030100	regulation of endocytosis	3/39	159/11263	0.0174008	0.0560331	0.0360181	1813/7422/6401	3
CD_hit	BP	GO:0021954	central nervous system neuron development	2/39	59/11263	0.017655	0.0567457	0.0364762	1813/1812	2
CD_hit	BP	GO:0019226	transmission of nerve impulse	2/39	60/11263	0.0182242	0.0582411	0.0374374	1133/1812	2
CD_hit	BP	GO:0031644	regulation of neurological system process	2/39	60/11263	0.0182242	0.0582411	0.0374374	152/3358	2
CD_hit	BP	GO:0055117	regulation of cardiac muscle contraction	2/39	60/11263	0.0182242	0.0582411	0.0374374	148/147	2
CD_hit	BP	GO:0046486	glycerolipid metabolic process	4/39	294/11263	0.0182552	0.0582411	0.0374374	1813/3356/1133/3358	4
CD_hit	BP	GO:1904950	negative regulation of establishment of protein localization	3/39	165/11263	0.0191855	0.0610534	0.0392452	1813/150/1815	3
CD_hit	BP	GO:0042060	wound healing	5/39	453/11263	0.0192074	0.0610534	0.0392452	150/2697/151/152/3091	5
CD_hit	BP	GO:0006644	phospholipid metabolic process	4/39	301/11263	0.0197241	0.0625804	0.0402267	1813/3356/1133/3358	4
CD_hit	BP	GO:1901888	regulation of cell junction assembly	2/39	64/11263	0.0205781	0.0651703	0.0418915	7422/2697	2
CD_hit	BP	GO:0006096	glycolytic process	2/39	65/11263	0.0211855	0.0668486	0.0429703	3356/3091	2
CD_hit	BP	GO:0006757	ATP generation from ADP	2/39	65/11263	0.0211855	0.0668486	0.0429703	3356/3091	2
CD_hit	BP	GO:0016525	negative regulation of angiogenesis	2/39	66/11263	0.0218003	0.068538	0.0440563	4881/4879	2
CD_hit	BP	GO:0046849	bone remodeling	2/39	66/11263	0.0218003	0.068538	0.0440563	154/2697	2
CD_hit	BP	GO:0010508	positive regulation of autophagy	2/39	67/11263	0.0224226	0.0702384	0.0451493	154/3091	2
CD_hit	BP	GO:0045639	positive regulation of myeloid cell differentiation	2/39	67/11263	0.0224226	0.0702384	0.0451493	3725/3091	2
CD_hit	BP	GO:0009743	response to carbohydrate	3/39	176/11263	0.0227134	0.0710205	0.045652	150/2697/3091	3
CD_hit	BP	GO:2000181	negative regulation of blood vessel morphogenesis	2/39	68/11263	0.0230521	0.0719494	0.0462491	4881/4879	2
CD_hit	BP	GO:0051781	positive regulation of cell division	2/39	69/11263	0.023689	0.073543	0.0472735	1813/7422	2
CD_hit	BP	GO:2001257	regulation of cation channel activity	2/39	69/11263	0.023689	0.073543	0.0472735	1813/1815	2
CD_hit	BP	GO:0033500	carbohydrate homeostasis	3/39	179/11263	0.0237332	0.073543	0.0472735	147/150/3091	3
CD_hit	BP	GO:0042593	glucose homeostasis	3/39	179/11263	0.0237332	0.073543	0.0472735	147/150/3091	3
CD_hit	BP	GO:0050714	positive regulation of protein secretion	3/39	180/11263	0.0240786	0.0744796	0.0478755	1813/2697/3091	3
CD_hit	BP	GO:0001558	regulation of cell growth	4/39	321/11263	0.0243196	0.0750906	0.0482683	7422/4881/4879/2697	4
CD_hit	BP	GO:0050900	leukocyte migration	4/39	323/11263	0.0248122	0.0764746	0.0491579	7422/6401/7412/3269	4
CD_hit	BP	GO:0015908	fatty acid transport	2/39	71/11263	0.0249844	0.0768681	0.0494108	1813/1815	2
CD_hit	BP	GO:0021537	telencephalon development	3/39	183/11263	0.0251313	0.0771826	0.049613	1813/1812/3091	3
CD_hit	BP	GO:0009266	response to temperature stimulus	3/39	184/11263	0.0254877	0.0780588	0.0501763	3356/154/153	3
CD_hit	BP	GO:0006942	regulation of striated muscle contraction	2/39	72/11263	0.0256427	0.0780588	0.0501763	148/147	2
CD_hit	BP	GO:0043467	regulation of generation of precursor metabolites and energy	2/39	72/11263	0.0256427	0.0780588	0.0501763	3356/3091	2
CD_hit	BP	GO:0045778	positive regulation of ossification	2/39	72/11263	0.0256427	0.0780588	0.0501763	154/2697	2
CD_hit	BP	GO:0046031	ADP metabolic process	2/39	72/11263	0.0256427	0.0780588	0.0501763	3356/3091	2
CD_hit	BP	GO:1901343	negative regulation of vasculature development	2/39	74/11263	0.0269806	0.0819869	0.0527012	4881/4879	2
CD_hit	BP	GO:0060627	regulation of vesicle-mediated transport	4/39	334/11263	0.0276303	0.0838134	0.0538753	1813/150/7422/6401	4
CD_hit	BP	GO:0021700	developmental maturation	3/39	192/11263	0.0284377	0.0861113	0.0553524	7422/2697/3091	3
CD_hit	BP	GO:0006165	nucleoside diphosphate phosphorylation	2/39	77/11263	0.0290395	0.0877798	0.0564249	3356/3091	2
CD_hit	BP	GO:0007368	determination of left/right symmetry	2/39	78/11263	0.0297395	0.0897385	0.0576839	2697/3091	2
CD_hit	BP	GO:0050905	neuromuscular process	2/39	79/11263	0.0304462	0.0917106	0.0589516	1813/1812	2
CD_hit	BP	GO:0010631	epithelial cell migration	3/39	199/11263	0.0311627	0.0937054	0.0602339	3725/7422/3091	3
CD_hit	BP	GO:0090132	epithelium migration	3/39	201/11263	0.0319659	0.0959533	0.0616788	3725/7422/3091	3
CD_hit	BP	GO:0019233	sensory perception of pain	2/39	82/11263	0.0326063	0.0975364	0.0626964	3356/152	2
CD_hit	BP	GO:1903902	positive regulation of viral life cycle	2/39	82/11263	0.0326063	0.0975364	0.0626964	7153/3725	2
CD_hit	BP	GO:0046939	nucleotide phosphorylation	2/39	83/11263	0.0333395	0.0993851	0.0638848	3356/3091	2
CD_hit	BP	GO:0048010	vascular endothelial growth factor receptor signaling pathway	2/39	83/11263	0.0333395	0.0993851	0.0638848	7422/3091	2
CD_hit	BP	GO:0009135	purine nucleoside diphosphate metabolic process	2/39	84/11263	0.0340791	0.10124	0.0650773	3356/3091	2
CD_hit	BP	GO:0009179	purine ribonucleoside diphosphate metabolic process	2/39	84/11263	0.0340791	0.10124	0.0650773	3356/3091	2
CD_hit	BP	GO:0045732	positive regulation of protein catabolic process	3/39	207/11263	0.0344408	0.101964	0.0655422	5688/150/2697	3
CD_hit	BP	GO:0090130	tissue migration	3/39	207/11263	0.0344408	0.101964	0.0655422	3725/7422/3091	3
CD_hit	BP	GO:0009185	ribonucleoside diphosphate metabolic process	2/39	85/11263	0.0348252	0.102749	0.0660473	3356/3091	2
CD_hit	BP	GO:0021761	limbic system development	2/39	85/11263	0.0348252	0.102749	0.0660473	1813/1812	2
CD_hit	BP	GO:0009855	determination of bilateral symmetry	2/39	86/11263	0.0355777	0.104612	0.0672445	2697/3091	2
CD_hit	BP	GO:0045598	regulation of fat cell differentiation	2/39	86/11263	0.0355777	0.104612	0.0672445	3356/3358	2
CD_hit	BP	GO:0048732	gland development	4/39	362/11263	0.0356481	0.10464	0.067263	1813/3725/7422/3091	4
CD_hit	BP	GO:0009799	specification of symmetry	2/39	87/11263	0.0363365	0.10648	0.0684455	2697/3091	2
CD_hit	BP	GO:0030218	erythrocyte differentiation	2/39	88/11263	0.0371016	0.106497	0.0684566	7422/3091	2
CD_hit	BP	GO:0048593	camera-type eye morphogenesis	2/39	88/11263	0.0371016	0.106497	0.0684566	7422/3091	2
CD_hit	BP	GO:0070252	actin-mediated cell contraction	2/39	88/11263	0.0371016	0.106497	0.0684566	2697/3757	2
CD_hit	BP	GO:0060326	cell chemotaxis	3/39	214/11263	0.0374514	0.106497	0.0684566	7422/7412/3269	3
CD_hit	BP	GO:0002031	G-protein coupled receptor internalization	1/39	11/11263	0.037453	0.106497	0.0684566	1813	1
CD_hit	BP	GO:0003084	positive regulation of systemic arterial blood pressure	1/39	11/11263	0.037453	0.106497	0.0684566	148	1
CD_hit	BP	GO:0003093	regulation of glomerular filtration	1/39	11/11263	0.037453	0.106497	0.0684566	2697	1
CD_hit	BP	GO:0010870	positive regulation of receptor biosynthetic process	1/39	11/11263	0.037453	0.106497	0.0684566	3091	1
CD_hit	BP	GO:0032352	positive regulation of hormone metabolic process	1/39	11/11263	0.037453	0.106497	0.0684566	3091	1
CD_hit	BP	GO:0042711	maternal behavior	1/39	11/11263	0.037453	0.106497	0.0684566	1812	1
CD_hit	BP	GO:0043922	negative regulation by host of viral transcription	1/39	11/11263	0.037453	0.106497	0.0684566	3725	1
CD_hit	BP	GO:0050930	induction of positive chemotaxis	1/39	11/11263	0.037453	0.106497	0.0684566	7422	1
CD_hit	BP	GO:0060452	positive regulation of cardiac muscle contraction	1/39	11/11263	0.037453	0.106497	0.0684566	148	1
CD_hit	BP	GO:0060576	intestinal epithelial cell development	1/39	11/11263	0.037453	0.106497	0.0684566	3091	1
CD_hit	BP	GO:0060746	parental behavior	1/39	11/11263	0.037453	0.106497	0.0684566	1812	1
CD_hit	BP	GO:0086013	membrane repolarization during cardiac muscle cell action potential	1/39	11/11263	0.037453	0.106497	0.0684566	3757	1
CD_hit	BP	GO:2000651	positive regulation of sodium ion transmembrane transporter activity	1/39	11/11263	0.037453	0.106497	0.0684566	1815	1
CD_hit	BP	GO:2001028	positive regulation of endothelial cell chemotaxis	1/39	11/11263	0.037453	0.106497	0.0684566	7422	1
CD_hit	BP	GO:0032102	negative regulation of response to external stimulus	3/39	217/11263	0.0387822	0.110095	0.0707694	1813/2697/1812	3
CD_hit	BP	GO:0048524	positive regulation of viral process	2/39	92/11263	0.0402238	0.113187	0.0727566	7153/3725	2
CD_hit	BP	GO:0001696	gastric acid secretion	1/39	12/11263	0.0407892	0.113187	0.0727566	1133	1
CD_hit	BP	GO:0032793	positive regulation of CREB transcription factor activity	1/39	12/11263	0.0407892	0.113187	0.0727566	7422	1
CD_hit	BP	GO:0050961	detection of temperature stimulus involved in sensory perception	1/39	12/11263	0.0407892	0.113187	0.0727566	3356	1
CD_hit	BP	GO:0050965	detection of temperature stimulus involved in sensory perception of pain	1/39	12/11263	0.0407892	0.113187	0.0727566	3356	1
CD_hit	BP	GO:0051044	positive regulation of membrane protein ectodomain proteolysis	1/39	12/11263	0.0407892	0.113187	0.0727566	150	1
CD_hit	BP	GO:0060080	inhibitory postsynaptic potential	1/39	12/11263	0.0407892	0.113187	0.0727566	1815	1
CD_hit	BP	GO:0060732	positive regulation of inositol phosphate biosynthetic process	1/39	12/11263	0.0407892	0.113187	0.0727566	3269	1
CD_hit	BP	GO:0060977	coronary vasculature morphogenesis	1/39	12/11263	0.0407892	0.113187	0.0727566	7422	1
CD_hit	BP	GO:0061029	eyelid development in camera-type eye	1/39	12/11263	0.0407892	0.113187	0.0727566	3725	1
CD_hit	BP	GO:1900271	regulation of long-term synaptic potentiation	1/39	12/11263	0.0407892	0.113187	0.0727566	1813	1
CD_hit	BP	GO:1903203	regulation of oxidative stress-induced neuron death	1/39	12/11263	0.0407892	0.113187	0.0727566	3091	1
CD_hit	BP	GO:1903672	positive regulation of sprouting angiogenesis	1/39	12/11263	0.0407892	0.113187	0.0727566	7422	1
CD_hit	BP	GO:2001053	regulation of mesenchymal cell apoptotic process	1/39	12/11263	0.0407892	0.113187	0.0727566	3091	1
CD_hit	BP	GO:0070555	response to interleukin-1	2/39	93/11263	0.0410195	0.113555	0.0729935	6401/3091	2
CD_hit	BP	GO:0034612	response to tumor necrosis factor	3/39	222/11263	0.0410537	0.113555	0.0729935	5688/6401/7412	3
CD_hit	BP	GO:0071333	cellular response to glucose stimulus	2/39	94/11263	0.0418213	0.115494	0.0742393	150/3091	2
CD_hit	BP	GO:0044772	mitotic cell cycle phase transition	4/39	382/11263	0.0421288	0.116157	0.0746658	203068/7277/7283/7846	4
CD_hit	BP	GO:0045055	regulated exocytosis	3/39	227/11263	0.0433918	0.117321	0.0754138	7277/150/7422	3
CD_hit	BP	GO:0006090	pyruvate metabolic process	2/39	96/11263	0.0434425	0.117321	0.0754138	3356/3091	2
CD_hit	BP	GO:0034101	erythrocyte homeostasis	2/39	96/11263	0.0434425	0.117321	0.0754138	7422/3091	2
CD_hit	BP	GO:0071326	cellular response to monosaccharide stimulus	2/39	96/11263	0.0434425	0.117321	0.0754138	150/3091	2
CD_hit	BP	GO:0071331	cellular response to hexose stimulus	2/39	96/11263	0.0434425	0.117321	0.0754138	150/3091	2
CD_hit	BP	GO:0002523	leukocyte migration involved in inflammatory response	1/39	13/11263	0.0441142	0.117321	0.0754138	6401	1
CD_hit	BP	GO:0010155	regulation of proton transport	1/39	13/11263	0.0441142	0.117321	0.0754138	1815	1
CD_hit	BP	GO:0014850	response to muscle activity	1/39	13/11263	0.0441142	0.117321	0.0754138	3091	1
CD_hit	BP	GO:0015858	nucleoside transport	1/39	13/11263	0.0441142	0.117321	0.0754138	2697	1
CD_hit	BP	GO:0021984	adenohypophysis development	1/39	13/11263	0.0441142	0.117321	0.0754138	1813	1
CD_hit	BP	GO:0030252	growth hormone secretion	1/39	13/11263	0.0441142	0.117321	0.0754138	1813	1
CD_hit	BP	GO:0031065	positive regulation of histone deacetylation	1/39	13/11263	0.0441142	0.117321	0.0754138	7422	1
CD_hit	BP	GO:0036475	neuron death in response to oxidative stress	1/39	13/11263	0.0441142	0.117321	0.0754138	3091	1
CD_hit	BP	GO:0044090	positive regulation of vacuole organization	1/39	13/11263	0.0441142	0.117321	0.0754138	154	1
CD_hit	BP	GO:0045655	regulation of monocyte differentiation	1/39	13/11263	0.0441142	0.117321	0.0754138	3725	1
CD_hit	BP	GO:0055022	negative regulation of cardiac muscle tissue growth	1/39	13/11263	0.0441142	0.117321	0.0754138	2697	1
CD_hit	BP	GO:0060841	venous blood vessel development	1/39	13/11263	0.0441142	0.117321	0.0754138	7422	1
CD_hit	BP	GO:0061117	negative regulation of heart growth	1/39	13/11263	0.0441142	0.117321	0.0754138	2697	1
CD_hit	BP	GO:0070233	negative regulation of T cell apoptotic process	1/39	13/11263	0.0441142	0.117321	0.0754138	3091	1
CD_hit	BP	GO:0086014	atrial cardiac muscle cell action potential	1/39	13/11263	0.0441142	0.117321	0.0754138	2697	1
CD_hit	BP	GO:0086026	atrial cardiac muscle cell to AV node cell signaling	1/39	13/11263	0.0441142	0.117321	0.0754138	2697	1
CD_hit	BP	GO:0086066	atrial cardiac muscle cell to AV node cell communication	1/39	13/11263	0.0441142	0.117321	0.0754138	2697	1
CD_hit	BP	GO:0097152	mesenchymal cell apoptotic process	1/39	13/11263	0.0441142	0.117321	0.0754138	3091	1
CD_hit	BP	GO:0002576	platelet degranulation	2/39	97/11263	0.0442619	0.117532	0.0755498	7277/7422	2
CD_hit	BP	GO:0009132	nucleoside diphosphate metabolic process	2/39	98/11263	0.0450871	0.11954	0.0768401	3356/3091	2
CD_hit	BP	GO:0007416	synapse assembly	2/39	100/11263	0.0467546	0.12273	0.0788907	1813/1812	2
CD_hit	BP	GO:0010919	regulation of inositol phosphate biosynthetic process	1/39	14/11263	0.047428	0.12273	0.0788907	3269	1
CD_hit	BP	GO:0010996	response to auditory stimulus	1/39	14/11263	0.047428	0.12273	0.0788907	1813	1
CD_hit	BP	GO:0020027	hemoglobin metabolic process	1/39	14/11263	0.047428	0.12273	0.0788907	3091	1
CD_hit	BP	GO:0030502	negative regulation of bone mineralization	1/39	14/11263	0.047428	0.12273	0.0788907	3091	1
CD_hit	BP	GO:0034643	establishment of mitochondrion localization, microtubule-mediated	1/39	14/11263	0.047428	0.12273	0.0788907	3091	1
CD_hit	BP	GO:0035024	negative regulation of Rho protein signal transduction	1/39	14/11263	0.047428	0.12273	0.0788907	148	1
CD_hit	BP	GO:0042789	mRNA transcription from RNA polymerase II promoter	1/39	14/11263	0.047428	0.12273	0.0788907	3091	1
CD_hit	BP	GO:0043923	positive regulation by host of viral transcription	1/39	14/11263	0.047428	0.12273	0.0788907	3725	1
CD_hit	BP	GO:0045989	positive regulation of striated muscle contraction	1/39	14/11263	0.047428	0.12273	0.0788907	148	1
CD_hit	BP	GO:0047497	mitochondrion transport along microtubule	1/39	14/11263	0.047428	0.12273	0.0788907	3091	1
CD_hit	BP	GO:0070242	thymocyte apoptotic process	1/39	14/11263	0.047428	0.12273	0.0788907	3091	1
CD_hit	BP	GO:0072677	eosinophil migration	1/39	14/11263	0.047428	0.12273	0.0788907	3269	1
CD_hit	BP	GO:0086011	membrane repolarization during action potential	1/39	14/11263	0.047428	0.12273	0.0788907	3757	1
CD_hit	BP	GO:1900745	positive regulation of p38MAPK cascade	1/39	14/11263	0.047428	0.12273	0.0788907	7422	1
CD_hit	BP	GO:2000810	regulation of bicellular tight junction assembly	1/39	14/11263	0.047428	0.12273	0.0788907	2697	1
CD_hit	BP	GO:0046890	regulation of lipid biosynthetic process	2/39	102/11263	0.0484448	0.125173	0.0804614	3356/3358	2
CD_hit	BP	GO:0016241	regulation of macroautophagy	2/39	103/11263	0.0492982	0.126809	0.0815128	154/3091	2
CD_hit	BP	GO:0048660	regulation of smooth muscle cell proliferation	2/39	103/11263	0.0492982	0.126809	0.0815128	3725/4881	2
CD_hit	BP	GO:0051302	regulation of cell division	2/39	103/11263	0.0492982	0.126809	0.0815128	1813/7422	2
CD_hit	BP	GO:0044770	cell cycle phase transition	4/39	403/11263	0.0496153	0.127435	0.081915	203068/7277/7283/7846	4
CD_hit	BP	GO:0071322	cellular response to carbohydrate stimulus	2/39	104/11263	0.0501572	0.128013	0.0822868	150/3091	2
CD_hit	BP	GO:0001774	microglial cell activation	1/39	15/11263	0.0507305	0.128013	0.0822868	3725	1
CD_hit	BP	GO:0016048	detection of temperature stimulus	1/39	15/11263	0.0507305	0.128013	0.0822868	3356	1
CD_hit	BP	GO:0021542	dentate gyrus development	1/39	15/11263	0.0507305	0.128013	0.0822868	1812	1
CD_hit	BP	GO:0035886	vascular smooth muscle cell differentiation	1/39	15/11263	0.0507305	0.128013	0.0822868	7422	1
CD_hit	BP	GO:0036303	lymph vessel morphogenesis	1/39	15/11263	0.0507305	0.128013	0.0822868	7422	1
CD_hit	BP	GO:0046885	regulation of hormone biosynthetic process	1/39	15/11263	0.0507305	0.128013	0.0822868	3091	1
CD_hit	BP	GO:0048569	post-embryonic animal organ development	1/39	15/11263	0.0507305	0.128013	0.0822868	7422	1
CD_hit	BP	GO:0051968	positive regulation of synaptic transmission, glutamatergic	1/39	15/11263	0.0507305	0.128013	0.0822868	1812	1
CD_hit	BP	GO:0060644	mammary gland epithelial cell differentiation	1/39	15/11263	0.0507305	0.128013	0.0822868	3091	1
CD_hit	BP	GO:0061298	retina vasculature development in camera-type eye	1/39	15/11263	0.0507305	0.128013	0.0822868	3091	1
CD_hit	BP	GO:1902307	positive regulation of sodium ion transmembrane transport	1/39	15/11263	0.0507305	0.128013	0.0822868	1815	1
CD_hit	BP	GO:0035148	tube formation	2/39	105/11263	0.0510216	0.128372	0.0825177	7422/3091	2
CD_hit	BP	GO:0048659	smooth muscle cell proliferation	2/39	105/11263	0.0510216	0.128372	0.0825177	3725/4881	2
CD_hit	BP	GO:0007423	sensory organ development	4/39	407/11263	0.0511205	0.128434	0.0825573	3725/7422/2697/3091	4
CD_hit	BP	GO:0045766	positive regulation of angiogenesis	2/39	106/11263	0.0518914	0.130181	0.0836805	7422/3091	2
CD_hit	BP	GO:0001678	cellular glucose homeostasis	2/39	107/11263	0.0527666	0.131993	0.0848452	150/3091	2
CD_hit	BP	GO:0015718	monocarboxylic acid transport	2/39	107/11263	0.0527666	0.131993	0.0848452	1813/1815	2
CD_hit	BP	GO:0001977	renal system process involved in regulation of blood volume	1/39	16/11263	0.0540219	0.132446	0.0851362	2697	1
CD_hit	BP	GO:0003094	glomerular filtration	1/39	16/11263	0.0540219	0.132446	0.0851362	2697	1
CD_hit	BP	GO:0006266	DNA ligation	1/39	16/11263	0.0540219	0.132446	0.0851362	7153	1
CD_hit	BP	GO:0030828	positive regulation of cGMP biosynthetic process	1/39	16/11263	0.0540219	0.132446	0.0851362	4881	1
CD_hit	BP	GO:0046716	muscle cell cellular homeostasis	1/39	16/11263	0.0540219	0.132446	0.0851362	3091	1
CD_hit	BP	GO:0050951	sensory perception of temperature stimulus	1/39	16/11263	0.0540219	0.132446	0.0851362	3356	1
CD_hit	BP	GO:0051654	establishment of mitochondrion localization	1/39	16/11263	0.0540219	0.132446	0.0851362	3091	1
CD_hit	BP	GO:0055075	potassium ion homeostasis	1/39	16/11263	0.0540219	0.132446	0.0851362	3757	1
CD_hit	BP	GO:0060575	intestinal epithelial cell differentiation	1/39	16/11263	0.0540219	0.132446	0.0851362	3091	1
CD_hit	BP	GO:0070168	negative regulation of biomineral tissue development	1/39	16/11263	0.0540219	0.132446	0.0851362	3091	1
CD_hit	BP	GO:0090190	positive regulation of branching involved in ureteric bud morphogenesis	1/39	16/11263	0.0540219	0.132446	0.0851362	7422	1
CD_hit	BP	GO:0090312	positive regulation of protein deacetylation	1/39	16/11263	0.0540219	0.132446	0.0851362	7422	1
CD_hit	BP	GO:0097352	autophagosome maturation	1/39	16/11263	0.0540219	0.132446	0.0851362	154	1
CD_hit	BP	GO:1901380	negative regulation of potassium ion transmembrane transport	1/39	16/11263	0.0540219	0.132446	0.0851362	3757	1
CD_hit	BP	GO:0030048	actin filament-based movement	2/39	109/11263	0.054533	0.133509	0.0858197	2697/3757	2
CD_hit	BP	GO:0006661	phosphatidylinositol biosynthetic process	2/39	110/11263	0.055424	0.134925	0.0867299	3356/3358	2
CD_hit	BP	GO:0019362	pyridine nucleotide metabolic process	2/39	110/11263	0.055424	0.134925	0.0867299	3356/3091	2
CD_hit	BP	GO:0046496	nicotinamide nucleotide metabolic process	2/39	110/11263	0.055424	0.134925	0.0867299	3356/3091	2
CD_hit	BP	GO:1990267	response to transition metal nanoparticle	2/39	110/11263	0.055424	0.134925	0.0867299	1813/7412	2
CD_hit	BP	GO:0007265	Ras protein signal transduction	3/39	252/11263	0.0560646	0.136101	0.0874855	148/3725/150	3
CD_hit	BP	GO:0060562	epithelial tube morphogenesis	3/39	252/11263	0.0560646	0.136101	0.0874855	7422/2697/3091	3
CD_hit	BP	GO:0002009	morphogenesis of an epithelium	4/39	421/11263	0.056588	0.137178	0.0881782	5688/7422/2697/3091	4
CD_hit	BP	GO:0061041	regulation of wound healing	2/39	112/11263	0.0572217	0.137557	0.0884217	150/2697	2
CD_hit	BP	GO:0007020	microtubule nucleation	1/39	17/11263	0.0573021	0.137557	0.0884217	7283	1
CD_hit	BP	GO:0045187	regulation of circadian sleep/wake cycle, sleep	1/39	17/11263	0.0573021	0.137557	0.0884217	1813	1
CD_hit	BP	GO:0048520	positive regulation of behavior	1/39	17/11263	0.0573021	0.137557	0.0884217	2697	1
CD_hit	BP	GO:0050995	negative regulation of lipid catabolic process	1/39	17/11263	0.0573021	0.137557	0.0884217	150	1
CD_hit	BP	GO:0097205	renal filtration	1/39	17/11263	0.0573021	0.137557	0.0884217	2697	1
CD_hit	BP	GO:2001026	regulation of endothelial cell chemotaxis	1/39	17/11263	0.0573021	0.137557	0.0884217	7422	1
CD_hit	BP	GO:0030879	mammary gland development	2/39	113/11263	0.0581282	0.139346	0.0895718	7422/3091	2
CD_hit	BP	GO:0002262	myeloid cell homeostasis	2/39	114/11263	0.0590397	0.141139	0.0907244	7422/3091	2
CD_hit	BP	GO:0051100	negative regulation of binding	2/39	114/11263	0.0590397	0.141139	0.0907244	3725/154	2
CD_hit	BP	GO:0045666	positive regulation of neuron differentiation	3/39	258/11263	0.0593443	0.141671	0.0910663	7422/151/152	3
CD_hit	BP	GO:0007617	mating behavior	1/39	18/11263	0.0605713	0.142046	0.0913075	1812	1
CD_hit	BP	GO:0009299	mRNA transcription	1/39	18/11263	0.0605713	0.142046	0.0913075	3091	1
CD_hit	BP	GO:0010869	regulation of receptor biosynthetic process	1/39	18/11263	0.0605713	0.142046	0.0913075	3091	1
CD_hit	BP	GO:0030825	positive regulation of cGMP metabolic process	1/39	18/11263	0.0605713	0.142046	0.0913075	4881	1
CD_hit	BP	GO:0035584	calcium-mediated signaling using intracellular calcium source	1/39	18/11263	0.0605713	0.142046	0.0913075	7412	1
CD_hit	BP	GO:0042749	regulation of circadian sleep/wake cycle	1/39	18/11263	0.0605713	0.142046	0.0913075	1813	1
CD_hit	BP	GO:0050974	detection of mechanical stimulus involved in sensory perception	1/39	18/11263	0.0605713	0.142046	0.0913075	3356	1
CD_hit	BP	GO:0051000	positive regulation of nitric-oxide synthase activity	1/39	18/11263	0.0605713	0.142046	0.0913075	3091	1
CD_hit	BP	GO:0051043	regulation of membrane protein ectodomain proteolysis	1/39	18/11263	0.0605713	0.142046	0.0913075	150	1
CD_hit	BP	GO:0055026	negative regulation of cardiac muscle tissue development	1/39	18/11263	0.0605713	0.142046	0.0913075	2697	1
CD_hit	BP	GO:0090049	regulation of cell migration involved in sprouting angiogenesis	1/39	18/11263	0.0605713	0.142046	0.0913075	7422	1
CD_hit	BP	GO:1901685	glutathione derivative metabolic process	1/39	18/11263	0.0605713	0.142046	0.0913075	27306	1
CD_hit	BP	GO:1901687	glutathione derivative biosynthetic process	1/39	18/11263	0.0605713	0.142046	0.0913075	27306	1
CD_hit	BP	GO:0038095	Fc-epsilon receptor signaling pathway	2/39	116/11263	0.0608778	0.142378	0.0915208	5688/3725	2
CD_hit	BP	GO:0072524	pyridine-containing compound metabolic process	2/39	116/11263	0.0608778	0.142378	0.0915208	3356/3091	2
CD_hit	BP	GO:0010563	negative regulation of phosphorus metabolic process	4/39	433/11263	0.0615198	0.143491	0.0922359	1813/3725/150/1815	4
CD_hit	BP	GO:0045936	negative regulation of phosphate metabolic process	4/39	433/11263	0.0615198	0.143491	0.0922359	1813/3725/150/1815	4
CD_hit	BP	GO:0007266	Rho protein signal transduction	2/39	118/11263	0.0627356	0.145727	0.0936734	148/150	2
CD_hit	BP	GO:0035303	regulation of dephosphorylation	2/39	118/11263	0.0627356	0.145727	0.0936734	1813/1133	2
CD_hit	BP	GO:0035265	organ growth	2/39	119/11263	0.0636718	0.145727	0.0936734	148/2697	2
CD_hit	BP	GO:0043524	negative regulation of neuron apoptotic process	2/39	119/11263	0.0636718	0.145727	0.0936734	3725/3091	2
CD_hit	BP	GO:0044724	single-organism carbohydrate catabolic process	2/39	119/11263	0.0636718	0.145727	0.0936734	3356/3091	2
CD_hit	BP	GO:0030826	regulation of cGMP biosynthetic process	1/39	19/11263	0.0638295	0.145727	0.0936734	4881	1
CD_hit	BP	GO:0031290	retinal ganglion cell axon guidance	1/39	19/11263	0.0638295	0.145727	0.0936734	7422	1
CD_hit	BP	GO:0032958	inositol phosphate biosynthetic process	1/39	19/11263	0.0638295	0.145727	0.0936734	3269	1
CD_hit	BP	GO:0035994	response to muscle stretch	1/39	19/11263	0.0638295	0.145727	0.0936734	3725	1
CD_hit	BP	GO:0043457	regulation of cellular respiration	1/39	19/11263	0.0638295	0.145727	0.0936734	3091	1
CD_hit	BP	GO:0043949	regulation of cAMP-mediated signaling	1/39	19/11263	0.0638295	0.145727	0.0936734	153	1
CD_hit	BP	GO:0051894	positive regulation of focal adhesion assembly	1/39	19/11263	0.0638295	0.145727	0.0936734	7422	1
CD_hit	BP	GO:0061213	positive regulation of mesonephros development	1/39	19/11263	0.0638295	0.145727	0.0936734	7422	1
CD_hit	BP	GO:0086064	cell communication by electrical coupling involved in cardiac conduction	1/39	19/11263	0.0638295	0.145727	0.0936734	2697	1
CD_hit	BP	GO:1903306	negative regulation of regulated secretory pathway	1/39	19/11263	0.0638295	0.145727	0.0936734	150	1
CD_hit	BP	GO:1903393	positive regulation of adherens junction organization	1/39	19/11263	0.0638295	0.145727	0.0936734	7422	1
CD_hit	BP	GO:0032496	response to lipopolysaccharide	3/39	267/11263	0.064432	0.146908	0.0944328	3725/6401/7412	3
CD_hit	BP	GO:0048592	eye morphogenesis	2/39	121/11263	0.0655585	0.148238	0.0952877	7422/3091	2
CD_hit	BP	GO:1904018	positive regulation of vasculature development	2/39	121/11263	0.0655585	0.148238	0.0952877	7422/3091	2
CD_hit	BP	GO:0001701	in utero embryonic development	3/39	270/11263	0.0661721	0.148238	0.0952877	7422/2697/3091	3
CD_hit	BP	GO:0010038	response to metal ion	3/39	270/11263	0.0661721	0.148238	0.0952877	1813/3725/7412	3
CD_hit	BP	GO:0006733	oxidoreduction coenzyme metabolic process	2/39	122/11263	0.066509	0.148238	0.0952877	3356/3091	2
CD_hit	BP	GO:0071456	cellular response to hypoxia	2/39	122/11263	0.066509	0.148238	0.0952877	7422/3091	2
CD_hit	BP	GO:0001516	prostaglandin biosynthetic process	1/39	20/11263	0.0670766	0.148238	0.0952877	27306	1
CD_hit	BP	GO:0031063	regulation of histone deacetylation	1/39	20/11263	0.0670766	0.148238	0.0952877	7422	1
CD_hit	BP	GO:0031954	positive regulation of protein autophosphorylation	1/39	20/11263	0.0670766	0.148238	0.0952877	7422	1
CD_hit	BP	GO:0032098	regulation of appetite	1/39	20/11263	0.0670766	0.148238	0.0952877	3358	1
CD_hit	BP	GO:0039694	viral RNA genome replication	1/39	20/11263	0.0670766	0.148238	0.0952877	7153	1
CD_hit	BP	GO:0039703	RNA replication	1/39	20/11263	0.0670766	0.148238	0.0952877	7153	1
CD_hit	BP	GO:0045822	negative regulation of heart contraction	1/39	20/11263	0.0670766	0.148238	0.0952877	148	1
CD_hit	BP	GO:0046457	prostanoid biosynthetic process	1/39	20/11263	0.0670766	0.148238	0.0952877	27306	1
CD_hit	BP	GO:0046621	negative regulation of organ growth	1/39	20/11263	0.0670766	0.148238	0.0952877	2697	1
CD_hit	BP	GO:0046856	phosphatidylinositol dephosphorylation	1/39	20/11263	0.0670766	0.148238	0.0952877	1133	1
CD_hit	BP	GO:0048169	regulation of long-term neuronal synaptic plasticity	1/39	20/11263	0.0670766	0.148238	0.0952877	1813	1
CD_hit	BP	GO:0050802	circadian sleep/wake cycle, sleep	1/39	20/11263	0.0670766	0.148238	0.0952877	1813	1
CD_hit	BP	GO:0060292	long term synaptic depression	1/39	20/11263	0.0670766	0.148238	0.0952877	1812	1
CD_hit	BP	GO:0090189	regulation of branching involved in ureteric bud morphogenesis	1/39	20/11263	0.0670766	0.148238	0.0952877	7422	1
CD_hit	BP	GO:0097576	vacuole fusion	1/39	20/11263	0.0670766	0.148238	0.0952877	154	1
CD_hit	BP	GO:0098930	axonal transport	1/39	20/11263	0.0670766	0.148238	0.0952877	3091	1
CD_hit	BP	GO:1902176	negative regulation of oxidative stress-induced intrinsic apoptotic signaling pathway	1/39	20/11263	0.0670766	0.148238	0.0952877	3091	1
CD_hit	BP	GO:1902932	positive regulation of alcohol biosynthetic process	1/39	20/11263	0.0670766	0.148238	0.0952877	3269	1
CD_hit	BP	GO:1903046	meiotic cell cycle process	2/39	123/11263	0.0674641	0.148904	0.0957157	7153/7283	2
CD_hit	BP	GO:0030855	epithelial cell differentiation	4/39	449/11263	0.068445	0.150876	0.0969833	3725/7422/2697/3091	4
CD_hit	BP	GO:0019722	calcium-mediated signaling	2/39	125/11263	0.0693882	0.152558	0.0980646	6401/7412	2
CD_hit	BP	GO:0043901	negative regulation of multi-organism process	2/39	125/11263	0.0693882	0.152558	0.0980646	27306/3725	2
CD_hit	BP	GO:0002237	response to molecule of bacterial origin	3/39	276/11263	0.0697176	0.152558	0.0980646	3725/6401/7412	3
CD_hit	BP	GO:0001782	B cell homeostasis	1/39	21/11263	0.0703127	0.152558	0.0980646	3091	1
CD_hit	BP	GO:0001945	lymph vessel development	1/39	21/11263	0.0703127	0.152558	0.0980646	7422	1
CD_hit	BP	GO:0014002	astrocyte development	1/39	21/11263	0.0703127	0.152558	0.0980646	1812	1
CD_hit	BP	GO:0022410	circadian sleep/wake cycle process	1/39	21/11263	0.0703127	0.152558	0.0980646	1813	1
CD_hit	BP	GO:0038084	vascular endothelial growth factor signaling pathway	1/39	21/11263	0.0703127	0.152558	0.0980646	7422	1
CD_hit	BP	GO:0050927	positive regulation of positive chemotaxis	1/39	21/11263	0.0703127	0.152558	0.0980646	7422	1
CD_hit	BP	GO:0060571	morphogenesis of an epithelial fold	1/39	21/11263	0.0703127	0.152558	0.0980646	3091	1
CD_hit	BP	GO:0070229	negative regulation of lymphocyte apoptotic process	1/39	21/11263	0.0703127	0.152558	0.0980646	3091	1
CD_hit	BP	GO:0086019	cell-cell signaling involved in cardiac conduction	1/39	21/11263	0.0703127	0.152558	0.0980646	2697	1
CD_hit	BP	GO:0036294	cellular response to decreased oxygen levels	2/39	126/11263	0.0703571	0.152558	0.0980646	7422/3091	2
CD_hit	BP	GO:0016052	carbohydrate catabolic process	2/39	127/11263	0.0713305	0.154475	0.0992966	3356/3091	2
CD_hit	BP	GO:0030099	myeloid cell differentiation	3/39	279/11263	0.0715227	0.154697	0.0994392	3725/7422/3091	3
CD_hit	BP	GO:1903532	positive regulation of secretion by cell	3/39	280/11263	0.0721291	0.155813	0.100157	1813/2697/3091	3
CD_hit	BP	GO:0021543	pallium development	2/39	129/11263	0.0732907	0.155929	0.100231	1812/3091	2
CD_hit	BP	GO:1903034	regulation of response to wounding	2/39	129/11263	0.0732907	0.155929	0.100231	150/2697	2
CD_hit	BP	GO:0007616	long-term memory	1/39	22/11263	0.0735379	0.155929	0.100231	1813	1
CD_hit	BP	GO:0032350	regulation of hormone metabolic process	1/39	22/11263	0.0735379	0.155929	0.100231	3091	1
CD_hit	BP	GO:0032800	receptor biosynthetic process	1/39	22/11263	0.0735379	0.155929	0.100231	3091	1
CD_hit	BP	GO:0032897	negative regulation of viral transcription	1/39	22/11263	0.0735379	0.155929	0.100231	3725	1
CD_hit	BP	GO:0035774	positive regulation of insulin secretion involved in cellular response to glucose stimulus	1/39	22/11263	0.0735379	0.155929	0.100231	3091	1
CD_hit	BP	GO:0043536	positive regulation of blood vessel endothelial cell migration	1/39	22/11263	0.0735379	0.155929	0.100231	7422	1
CD_hit	BP	GO:0043921	modulation by host of viral transcription	1/39	22/11263	0.0735379	0.155929	0.100231	3725	1
CD_hit	BP	GO:0045648	positive regulation of erythrocyte differentiation	1/39	22/11263	0.0735379	0.155929	0.100231	3091	1
CD_hit	BP	GO:0050926	regulation of positive chemotaxis	1/39	22/11263	0.0735379	0.155929	0.100231	7422	1
CD_hit	BP	GO:0052472	modulation by host of symbiont transcription	1/39	22/11263	0.0735379	0.155929	0.100231	3725	1
CD_hit	BP	GO:0070232	regulation of T cell apoptotic process	1/39	22/11263	0.0735379	0.155929	0.100231	3091	1
CD_hit	BP	GO:1900744	regulation of p38MAPK cascade	1/39	22/11263	0.0735379	0.155929	0.100231	7422	1
CD_hit	BP	GO:1901381	positive regulation of potassium ion transmembrane transport	1/39	22/11263	0.0735379	0.155929	0.100231	3757	1
CD_hit	BP	GO:0001667	ameboidal-type cell migration	3/39	283/11263	0.0739625	0.156637	0.100686	3725/7422/3091	3
CD_hit	BP	GO:0035239	tube morphogenesis	3/39	284/11263	0.0745784	0.157555	0.101276	7422/2697/3091	3
CD_hit	BP	GO:0060249	anatomical structure homeostasis	3/39	284/11263	0.0745784	0.157555	0.101276	154/7422/3091	3
CD_hit	BP	GO:0021953	central nervous system neuron differentiation	2/39	131/11263	0.0752684	0.158818	0.102088	1813/1812	2
CD_hit	BP	GO:0003071	renal system process involved in regulation of systemic arterial blood pressure	1/39	23/11263	0.0767523	0.159993	0.102844	2697	1
CD_hit	BP	GO:0007184	SMAD protein import into nucleus	1/39	23/11263	0.0767523	0.159993	0.102844	3725	1
CD_hit	BP	GO:0010644	cell communication by electrical coupling	1/39	23/11263	0.0767523	0.159993	0.102844	2697	1
CD_hit	BP	GO:0035767	endothelial cell chemotaxis	1/39	23/11263	0.0767523	0.159993	0.102844	7422	1
CD_hit	BP	GO:0042745	circadian sleep/wake cycle	1/39	23/11263	0.0767523	0.159993	0.102844	1813	1
CD_hit	BP	GO:0045745	positive regulation of G-protein coupled receptor protein signaling pathway	1/39	23/11263	0.0767523	0.159993	0.102844	1813	1
CD_hit	BP	GO:0050996	positive regulation of lipid catabolic process	1/39	23/11263	0.0767523	0.159993	0.102844	154	1
CD_hit	BP	GO:0052312	modulation of transcription in other organism involved in symbiotic interaction	1/39	23/11263	0.0767523	0.159993	0.102844	3725	1
CD_hit	BP	GO:0061217	regulation of mesonephros development	1/39	23/11263	0.0767523	0.159993	0.102844	7422	1
CD_hit	BP	GO:0086005	ventricular cardiac muscle cell action potential	1/39	23/11263	0.0767523	0.159993	0.102844	3757	1
CD_hit	BP	GO:0043902	positive regulation of multi-organism process	2/39	134/11263	0.0782672	0.162954	0.104747	7153/3725	2
CD_hit	BP	GO:0071453	cellular response to oxygen levels	2/39	135/11263	0.0792752	0.16429	0.105606	7422/3091	2
CD_hit	BP	GO:0008088	axo-dendritic transport	1/39	24/11263	0.0799557	0.16429	0.105606	3091	1
CD_hit	BP	GO:0010575	positive regulation of vascular endothelial growth factor production	1/39	24/11263	0.0799557	0.16429	0.105606	3091	1
CD_hit	BP	GO:0014072	response to isoquinoline alkaloid	1/39	24/11263	0.0799557	0.16429	0.105606	1813	1
CD_hit	BP	GO:0019098	reproductive behavior	1/39	24/11263	0.0799557	0.16429	0.105606	1812	1
CD_hit	BP	GO:0042462	eye photoreceptor cell development	1/39	24/11263	0.0799557	0.16429	0.105606	7422	1
CD_hit	BP	GO:0043278	response to morphine	1/39	24/11263	0.0799557	0.16429	0.105606	1813	1
CD_hit	BP	GO:0071634	regulation of transforming growth factor beta production	1/39	24/11263	0.0799557	0.16429	0.105606	3091	1
CD_hit	BP	GO:0071868	cellular response to monoamine stimulus	1/39	24/11263	0.0799557	0.16429	0.105606	1812	1
CD_hit	BP	GO:0071870	cellular response to catecholamine stimulus	1/39	24/11263	0.0799557	0.16429	0.105606	1812	1
CD_hit	BP	GO:2000144	positive regulation of DNA-templated transcription, initiation	1/39	24/11263	0.0799557	0.16429	0.105606	3725	1
CD_hit	BP	GO:0048639	positive regulation of developmental growth	2/39	137/11263	0.0813036	0.166861	0.107258	1813/7422	2
CD_hit	BP	GO:0030900	forebrain development	3/39	295/11263	0.0815051	0.167076	0.107396	1813/1812/3091	3
CD_hit	BP	GO:0042176	regulation of protein catabolic process	3/39	296/11263	0.0821485	0.168195	0.108116	5688/150/2697	3
CD_hit	BP	GO:0032007	negative regulation of TOR signaling	1/39	25/11263	0.0831483	0.168444	0.108276	3091	1
CD_hit	BP	GO:0032770	positive regulation of monooxygenase activity	1/39	25/11263	0.0831483	0.168444	0.108276	3091	1
CD_hit	BP	GO:0043403	skeletal muscle tissue regeneration	1/39	25/11263	0.0831483	0.168444	0.108276	2697	1
CD_hit	BP	GO:0044380	protein localization to cytoskeleton	1/39	25/11263	0.0831483	0.168444	0.108276	3356	1
CD_hit	BP	GO:0045920	negative regulation of exocytosis	1/39	25/11263	0.0831483	0.168444	0.108276	150	1
CD_hit	BP	GO:0071604	transforming growth factor beta production	1/39	25/11263	0.0831483	0.168444	0.108276	3091	1
CD_hit	BP	GO:1901890	positive regulation of cell junction assembly	1/39	25/11263	0.0831483	0.168444	0.108276	7422	1
CD_hit	BP	GO:1903670	regulation of sprouting angiogenesis	1/39	25/11263	0.0831483	0.168444	0.108276	7422	1
CD_hit	BP	GO:1905332	positive regulation of morphogenesis of an epithelium	1/39	25/11263	0.0831483	0.168444	0.108276	7422	1
CD_hit	BP	GO:0031398	positive regulation of protein ubiquitination	2/39	139/11263	0.0833482	0.168651	0.108409	5688/154	2
CD_hit	BP	GO:0046474	glycerophospholipid biosynthetic process	2/39	140/11263	0.0843766	0.170332	0.10949	3356/3358	2
CD_hit	BP	GO:1903708	positive regulation of hemopoiesis	2/39	140/11263	0.0843766	0.170332	0.10949	3725/3091	2
CD_hit	BP	GO:0051052	regulation of DNA metabolic process	3/39	300/11263	0.0847444	0.170875	0.109838	7153/3725/2697	3
CD_hit	BP	GO:0001937	negative regulation of endothelial cell proliferation	1/39	26/11263	0.0863301	0.172861	0.111115	2697	1
CD_hit	BP	GO:0002053	positive regulation of mesenchymal cell proliferation	1/39	26/11263	0.0863301	0.172861	0.111115	7422	1
CD_hit	BP	GO:0006692	prostanoid metabolic process	1/39	26/11263	0.0863301	0.172861	0.111115	27306	1
CD_hit	BP	GO:0006693	prostaglandin metabolic process	1/39	26/11263	0.0863301	0.172861	0.111115	27306	1
CD_hit	BP	GO:0031122	cytoplasmic microtubule organization	1/39	26/11263	0.0863301	0.172861	0.111115	7283	1
CD_hit	BP	GO:2000279	negative regulation of DNA biosynthetic process	1/39	26/11263	0.0863301	0.172861	0.111115	2697	1
CD_hit	BP	GO:0043900	regulation of multi-organism process	3/39	304/11263	0.087376	0.174752	0.112331	7153/27306/3725	3
CD_hit	BP	GO:0007596	blood coagulation	3/39	307/11263	0.0893727	0.176697	0.113581	150/151/152	3
CD_hit	BP	GO:0001961	positive regulation of cytokine-mediated signaling pathway	1/39	27/11263	0.0895012	0.176697	0.113581	3091	1
CD_hit	BP	GO:0030261	chromosome condensation	1/39	27/11263	0.0895012	0.176697	0.113581	7153	1
CD_hit	BP	GO:0030262	apoptotic nuclear changes	1/39	27/11263	0.0895012	0.176697	0.113581	7153	1
CD_hit	BP	GO:0032467	positive regulation of cytokinesis	1/39	27/11263	0.0895012	0.176697	0.113581	1813	1
CD_hit	BP	GO:0045909	positive regulation of vasodilation	1/39	27/11263	0.0895012	0.176697	0.113581	2697	1
CD_hit	BP	GO:0050892	intestinal absorption	1/39	27/11263	0.0895012	0.176697	0.113581	150	1
CD_hit	BP	GO:0060760	positive regulation of response to cytokine stimulus	1/39	27/11263	0.0895012	0.176697	0.113581	3091	1
CD_hit	BP	GO:0070296	sarcoplasmic reticulum calcium ion transport	1/39	27/11263	0.0895012	0.176697	0.113581	786	1
CD_hit	BP	GO:0071867	response to monoamine	1/39	27/11263	0.0895012	0.176697	0.113581	1812	1
CD_hit	BP	GO:0071869	response to catecholamine	1/39	27/11263	0.0895012	0.176697	0.113581	1812	1
CD_hit	BP	GO:0031099	regeneration	2/39	145/11263	0.0895768	0.176697	0.113581	3725/2697	2
CD_hit	BP	GO:0045637	regulation of myeloid cell differentiation	2/39	146/11263	0.0906283	0.178533	0.114761	3725/3091	2
CD_hit	BP	GO:0001503	ossification	3/39	309/11263	0.0907147	0.178533	0.114761	154/2697/3091	3
CD_hit	BP	GO:0050817	coagulation	3/39	310/11263	0.0913889	0.179254	0.115224	150/151/152	3
CD_hit	BP	GO:0051321	meiotic cell cycle	2/39	147/11263	0.0916836	0.179254	0.115224	7153/7283	2
CD_hit	BP	GO:1905330	regulation of morphogenesis of an epithelium	2/39	147/11263	0.0916836	0.179254	0.115224	5688/7422	2
CD_hit	BP	GO:0007599	hemostasis	3/39	311/11263	0.0920653	0.179254	0.115224	150/151/152	3
CD_hit	BP	GO:0001569	patterning of blood vessels	1/39	28/11263	0.0926615	0.179254	0.115224	7422	1
CD_hit	BP	GO:0010765	positive regulation of sodium ion transport	1/39	28/11263	0.0926615	0.179254	0.115224	1815	1
CD_hit	BP	GO:0030501	positive regulation of bone mineralization	1/39	28/11263	0.0926615	0.179254	0.115224	154	1
CD_hit	BP	GO:0038066	p38MAPK cascade	1/39	28/11263	0.0926615	0.179254	0.115224	7422	1
CD_hit	BP	GO:0040018	positive regulation of multicellular organism growth	1/39	28/11263	0.0926615	0.179254	0.115224	1813	1
CD_hit	BP	GO:0046839	phospholipid dephosphorylation	1/39	28/11263	0.0926615	0.179254	0.115224	1133	1
CD_hit	BP	GO:0051646	mitochondrion localization	1/39	28/11263	0.0926615	0.179254	0.115224	3091	1
CD_hit	BP	GO:0086091	regulation of heart rate by cardiac conduction	1/39	28/11263	0.0926615	0.179254	0.115224	3757	1
CD_hit	BP	GO:0090311	regulation of protein deacetylation	1/39	28/11263	0.0926615	0.179254	0.115224	7422	1
CD_hit	BP	GO:1902175	regulation of oxidative stress-induced intrinsic apoptotic signaling pathway	1/39	28/11263	0.0926615	0.179254	0.115224	3091	1
CD_hit	BP	GO:1901215	negative regulation of neuron death	2/39	148/11263	0.0927425	0.179254	0.115224	3725/3091	2
CD_hit	BP	GO:1903900	regulation of viral life cycle	2/39	148/11263	0.0927425	0.179254	0.115224	7153/3725	2
CD_hit	BP	GO:0098742	cell-cell adhesion via plasma-membrane adhesion molecules	2/39	149/11263	0.093805	0.181105	0.116414	6401/7412	2
CD_hit	BP	GO:0010039	response to iron ion	1/39	29/11263	0.0958111	0.184154	0.118374	1813	1
CD_hit	BP	GO:0010574	regulation of vascular endothelial growth factor production	1/39	29/11263	0.0958111	0.184154	0.118374	3091	1
CD_hit	BP	GO:0030225	macrophage differentiation	1/39	29/11263	0.0958111	0.184154	0.118374	7422	1
CD_hit	BP	GO:0048841	regulation of axon extension involved in axon guidance	1/39	29/11263	0.0958111	0.184154	0.118374	7422	1
CD_hit	BP	GO:1903322	positive regulation of protein modification by small protein conjugation or removal	2/39	151/11263	0.095941	0.184198	0.118403	5688/154	2
CD_hit	BP	GO:0006887	exocytosis	3/39	318/11263	0.0968594	0.185755	0.119403	7277/150/7422	3
CD_hit	BP	GO:0001819	positive regulation of cytokine production	3/39	320/11263	0.0982481	0.188209	0.120981	1813/150/3091	3
CD_hit	BP	GO:0019228	neuronal action potential	1/39	30/11263	0.0989501	0.1883	0.121039	1812	1
CD_hit	BP	GO:0050982	detection of mechanical stimulus	1/39	30/11263	0.0989501	0.1883	0.121039	3356	1
CD_hit	BP	GO:0051930	regulation of sensory perception of pain	1/39	30/11263	0.0989501	0.1883	0.121039	152	1
CD_hit	BP	GO:0051931	regulation of sensory perception	1/39	30/11263	0.0989501	0.1883	0.121039	152	1
CD_hit	BP	GO:0070169	positive regulation of biomineral tissue development	1/39	30/11263	0.0989501	0.1883	0.121039	154	1
CD_hit	BP	GO:1903523	negative regulation of blood circulation	1/39	30/11263	0.0989501	0.1883	0.121039	148	1
CD_hit	BP	GO:0002573	myeloid leukocyte differentiation	2/39	154/11263	0.0991714	0.188513	0.121176	3725/7422	2
CD_hit	BP	GO:0002042	cell migration involved in sprouting angiogenesis	1/39	31/11263	0.102078	0.191717	0.123235	7422	1
CD_hit	BP	GO:0010573	vascular endothelial growth factor production	1/39	31/11263	0.102078	0.191717	0.123235	3091	1
CD_hit	BP	GO:0042461	photoreceptor cell development	1/39	31/11263	0.102078	0.191717	0.123235	7422	1
CD_hit	BP	GO:0045070	positive regulation of viral genome replication	1/39	31/11263	0.102078	0.191717	0.123235	7153	1
CD_hit	BP	GO:0045824	negative regulation of innate immune response	1/39	31/11263	0.102078	0.191717	0.123235	1813	1
CD_hit	BP	GO:0048016	inositol phosphate-mediated signaling	1/39	31/11263	0.102078	0.191717	0.123235	3269	1
CD_hit	BP	GO:0060043	regulation of cardiac muscle cell proliferation	1/39	31/11263	0.102078	0.191717	0.123235	2697	1
CD_hit	BP	GO:1900408	negative regulation of cellular response to oxidative stress	1/39	31/11263	0.102078	0.191717	0.123235	3091	1
CD_hit	BP	GO:1902883	negative regulation of response to oxidative stress	1/39	31/11263	0.102078	0.191717	0.123235	3091	1
CD_hit	BP	GO:1903202	negative regulation of oxidative stress-induced cell death	1/39	31/11263	0.102078	0.191717	0.123235	3091	1
CD_hit	BP	GO:2000142	regulation of DNA-templated transcription, initiation	1/39	31/11263	0.102078	0.191717	0.123235	3725	1
CD_hit	BP	GO:0048738	cardiac muscle tissue development	2/39	158/11263	0.103527	0.194225	0.124848	7422/2697	2
CD_hit	BP	GO:0001754	eye photoreceptor cell differentiation	1/39	32/11263	0.105196	0.196079	0.126039	7422	1
CD_hit	BP	GO:0007131	reciprocal meiotic recombination	1/39	32/11263	0.105196	0.196079	0.126039	7153	1
CD_hit	BP	GO:0009268	response to pH	1/39	32/11263	0.105196	0.196079	0.126039	2697	1
CD_hit	BP	GO:0034405	response to fluid shear stress	1/39	32/11263	0.105196	0.196079	0.126039	2697	1
CD_hit	BP	GO:0035825	reciprocal DNA recombination	1/39	32/11263	0.105196	0.196079	0.126039	7153	1
CD_hit	BP	GO:0051281	positive regulation of release of sequestered calcium ion into cytosol	1/39	32/11263	0.105196	0.196079	0.126039	1812	1
CD_hit	BP	GO:0001894	tissue homeostasis	2/39	160/11263	0.105724	0.19685	0.126535	154/7422	2
CD_hit	BP	GO:0045017	glycerolipid biosynthetic process	2/39	162/11263	0.107935	0.199927	0.128513	3356/3358	2
CD_hit	BP	GO:0031103	axon regeneration	1/39	33/11263	0.108304	0.199927	0.128513	3725	1
CD_hit	BP	GO:0045843	negative regulation of striated muscle tissue development	1/39	33/11263	0.108304	0.199927	0.128513	2697	1
CD_hit	BP	GO:0046456	icosanoid biosynthetic process	1/39	33/11263	0.108304	0.199927	0.128513	27306	1
CD_hit	BP	GO:0046580	negative regulation of Ras protein signal transduction	1/39	33/11263	0.108304	0.199927	0.128513	148	1
CD_hit	BP	GO:0051898	negative regulation of protein kinase B signaling	1/39	33/11263	0.108304	0.199927	0.128513	1813	1
CD_hit	BP	GO:1902667	regulation of axon guidance	1/39	33/11263	0.108304	0.199927	0.128513	7422	1
CD_hit	BP	GO:2000649	regulation of sodium ion transmembrane transporter activity	1/39	33/11263	0.108304	0.199927	0.128513	1815	1
CD_hit	BP	GO:0002064	epithelial cell development	2/39	164/11263	0.110158	0.202916	0.130435	2697/3091	2
CD_hit	BP	GO:0007160	cell-matrix adhesion	2/39	164/11263	0.110158	0.202916	0.130435	7422/7412	2
CD_hit	BP	GO:0006509	membrane protein ectodomain proteolysis	1/39	34/11263	0.1114	0.203038	0.130513	150	1
CD_hit	BP	GO:0007618	mating	1/39	34/11263	0.1114	0.203038	0.130513	1812	1
CD_hit	BP	GO:0008333	endosome to lysosome transport	1/39	34/11263	0.1114	0.203038	0.130513	154	1
CD_hit	BP	GO:0010464	regulation of mesenchymal cell proliferation	1/39	34/11263	0.1114	0.203038	0.130513	7422	1
CD_hit	BP	GO:0045646	regulation of erythrocyte differentiation	1/39	34/11263	0.1114	0.203038	0.130513	3091	1
CD_hit	BP	GO:0048846	axon extension involved in axon guidance	1/39	34/11263	0.1114	0.203038	0.130513	7422	1
CD_hit	BP	GO:0051058	negative regulation of small GTPase mediated signal transduction	1/39	34/11263	0.1114	0.203038	0.130513	148	1
CD_hit	BP	GO:0098900	regulation of action potential	1/39	34/11263	0.1114	0.203038	0.130513	148	1
CD_hit	BP	GO:1902284	neuron projection extension involved in neuron projection guidance	1/39	34/11263	0.1114	0.203038	0.130513	7422	1
CD_hit	BP	GO:1902930	regulation of alcohol biosynthetic process	1/39	34/11263	0.1114	0.203038	0.130513	3269	1
CD_hit	BP	GO:0007389	pattern specification process	3/39	339/11263	0.111845	0.203633	0.130895	7422/2697/3091	3
CD_hit	BP	GO:0034329	cell junction assembly	2/39	167/11263	0.113516	0.206457	0.132711	7422/2697	2
CD_hit	BP	GO:0045773	positive regulation of axon extension	1/39	35/11263	0.114486	0.207567	0.133424	7422	1
CD_hit	BP	GO:0046173	polyol biosynthetic process	1/39	35/11263	0.114486	0.207567	0.133424	3269	1
CD_hit	BP	GO:0048635	negative regulation of muscle organ development	1/39	35/11263	0.114486	0.207567	0.133424	2697	1
CD_hit	BP	GO:0043523	regulation of neuron apoptotic process	2/39	168/11263	0.114641	0.207629	0.133464	3725/3091	2
CD_hit	BP	GO:0048568	embryonic organ development	3/39	343/11263	0.114797	0.207694	0.133506	7422/2697/3091	3
CD_hit	BP	GO:0001763	morphogenesis of a branching structure	2/39	169/11263	0.115769	0.209233	0.134495	1813/7422	2
CD_hit	BP	GO:0038093	Fc receptor signaling pathway	2/39	170/11263	0.1169	0.210928	0.135584	5688/3725	2
CD_hit	BP	GO:0048512	circadian behavior	1/39	36/11263	0.117562	0.210928	0.135584	1813	1
CD_hit	BP	GO:0048662	negative regulation of smooth muscle cell proliferation	1/39	36/11263	0.117562	0.210928	0.135584	4881	1
CD_hit	BP	GO:0070231	T cell apoptotic process	1/39	36/11263	0.117562	0.210928	0.135584	3091	1
CD_hit	BP	GO:0090184	positive regulation of kidney development	1/39	36/11263	0.117562	0.210928	0.135584	7422	1
CD_hit	BP	GO:1901862	negative regulation of muscle tissue development	1/39	36/11263	0.117562	0.210928	0.135584	2697	1
CD_hit	BP	GO:2000107	negative regulation of leukocyte apoptotic process	1/39	36/11263	0.117562	0.210928	0.135584	3091	1
CD_hit	BP	GO:0051054	positive regulation of DNA metabolic process	2/39	172/11263	0.119172	0.213593	0.137298	7153/3725	2
CD_hit	BP	GO:0003254	regulation of membrane depolarization	1/39	37/11263	0.120628	0.214864	0.138115	2697	1
CD_hit	BP	GO:0007622	rhythmic behavior	1/39	37/11263	0.120628	0.214864	0.138115	1813	1
CD_hit	BP	GO:0044088	regulation of vacuole organization	1/39	37/11263	0.120628	0.214864	0.138115	154	1
CD_hit	BP	GO:0046850	regulation of bone remodeling	1/39	37/11263	0.120628	0.214864	0.138115	2697	1
CD_hit	BP	GO:0060976	coronary vasculature development	1/39	37/11263	0.120628	0.214864	0.138115	7422	1
CD_hit	BP	GO:0086010	membrane depolarization during action potential	1/39	37/11263	0.120628	0.214864	0.138115	3757	1
CD_hit	BP	GO:0008654	phospholipid biosynthetic process	2/39	174/11263	0.121454	0.216113	0.138917	3356/3358	2
CD_hit	BP	GO:0001954	positive regulation of cell-matrix adhesion	1/39	38/11263	0.123683	0.21895	0.140741	7422	1
CD_hit	BP	GO:0006879	cellular iron ion homeostasis	1/39	38/11263	0.123683	0.21895	0.140741	3091	1
CD_hit	BP	GO:0043392	negative regulation of DNA binding	1/39	38/11263	0.123683	0.21895	0.140741	3725	1
CD_hit	BP	GO:0070830	bicellular tight junction assembly	1/39	38/11263	0.123683	0.21895	0.140741	2697	1
CD_hit	BP	GO:1901264	carbohydrate derivative transport	1/39	38/11263	0.123683	0.21895	0.140741	2697	1
CD_hit	BP	GO:0002763	positive regulation of myeloid leukocyte differentiation	1/39	39/11263	0.126727	0.222514	0.143032	3725	1
CD_hit	BP	GO:0021983	pituitary gland development	1/39	39/11263	0.126727	0.222514	0.143032	1813	1
CD_hit	BP	GO:0048168	regulation of neuronal synaptic plasticity	1/39	39/11263	0.126727	0.222514	0.143032	1813	1
CD_hit	BP	GO:0050434	positive regulation of viral transcription	1/39	39/11263	0.126727	0.222514	0.143032	3725	1
CD_hit	BP	GO:0060038	cardiac muscle cell proliferation	1/39	39/11263	0.126727	0.222514	0.143032	2697	1
CD_hit	BP	GO:0070228	regulation of lymphocyte apoptotic process	1/39	39/11263	0.126727	0.222514	0.143032	3091	1
CD_hit	BP	GO:1903146	regulation of mitophagy	1/39	39/11263	0.126727	0.222514	0.143032	3091	1
CD_hit	BP	GO:2000378	negative regulation of reactive oxygen species metabolic process	1/39	39/11263	0.126727	0.222514	0.143032	3091	1
CD_hit	BP	GO:0061564	axon development	3/39	362/11263	0.129226	0.22646	0.145568	1813/3725/7422	3
CD_hit	BP	GO:0031334	positive regulation of protein complex assembly	2/39	181/11263	0.129528	0.22646	0.145568	3725/7422	2
CD_hit	BP	GO:0050808	synapse organization	2/39	181/11263	0.129528	0.22646	0.145568	1813/1812	2
CD_hit	BP	GO:0017158	regulation of calcium ion-dependent exocytosis	1/39	40/11263	0.129762	0.22646	0.145568	150	1
CD_hit	BP	GO:0050999	regulation of nitric-oxide synthase activity	1/39	40/11263	0.129762	0.22646	0.145568	3091	1
CD_hit	BP	GO:0051145	smooth muscle cell differentiation	1/39	40/11263	0.129762	0.22646	0.145568	7422	1
CD_hit	BP	GO:0044723	single-organism carbohydrate metabolic process	3/39	363/11263	0.130004	0.226653	0.145692	3356/3269/3091	3
CD_hit	BP	GO:0044033	multi-organism metabolic process	2/39	182/11263	0.130692	0.227623	0.146316	7153/3725	2
CD_hit	BP	GO:1902532	negative regulation of intracellular signal transduction	3/39	365/11263	0.131563	0.228275	0.146735	1813/148/3091	3
CD_hit	BP	GO:0090287	regulation of cellular response to growth factor stimulus	2/39	183/11263	0.131858	0.228275	0.146735	7422/3091	2
CD_hit	BP	GO:0008631	intrinsic apoptotic signaling pathway in response to oxidative stress	1/39	41/11263	0.132786	0.228275	0.146735	3091	1
CD_hit	BP	GO:0019369	arachidonic acid metabolic process	1/39	41/11263	0.132786	0.228275	0.146735	27306	1
CD_hit	BP	GO:0031102	neuron projection regeneration	1/39	41/11263	0.132786	0.228275	0.146735	3725	1
CD_hit	BP	GO:0035176	social behavior	1/39	41/11263	0.132786	0.228275	0.146735	1815	1
CD_hit	BP	GO:0042267	natural killer cell mediated cytotoxicity	1/39	41/11263	0.132786	0.228275	0.146735	203068	1
CD_hit	BP	GO:0048747	muscle fiber development	1/39	41/11263	0.132786	0.228275	0.146735	7422	1
CD_hit	BP	GO:0051703	intraspecies interaction between organisms	1/39	41/11263	0.132786	0.228275	0.146735	1815	1
CD_hit	BP	GO:0055021	regulation of cardiac muscle tissue growth	1/39	41/11263	0.132786	0.228275	0.146735	2697	1
CD_hit	BP	GO:0086065	cell communication involved in cardiac conduction	1/39	41/11263	0.132786	0.228275	0.146735	2697	1
CD_hit	BP	GO:1902305	regulation of sodium ion transmembrane transport	1/39	41/11263	0.132786	0.228275	0.146735	1815	1
CD_hit	BP	GO:2000242	negative regulation of reproductive process	1/39	41/11263	0.132786	0.228275	0.146735	27306	1
CD_hit	BP	GO:0045216	cell-cell junction organization	2/39	184/11263	0.133027	0.228463	0.146856	7422/2697	2
CD_hit	BP	GO:0031396	regulation of protein ubiquitination	2/39	186/11263	0.135372	0.231611	0.14888	5688/154	2
CD_hit	BP	GO:0051402	neuron apoptotic process	2/39	186/11263	0.135372	0.231611	0.14888	3725/3091	2
CD_hit	BP	GO:0006312	mitotic recombination	1/39	42/11263	0.1358	0.231611	0.14888	7153	1
CD_hit	BP	GO:0006636	unsaturated fatty acid biosynthetic process	1/39	42/11263	0.1358	0.231611	0.14888	27306	1
CD_hit	BP	GO:0010043	response to zinc ion	1/39	42/11263	0.1358	0.231611	0.14888	7412	1
CD_hit	BP	GO:0046530	photoreceptor cell differentiation	1/39	42/11263	0.1358	0.231611	0.14888	7422	1
CD_hit	BP	GO:0051353	positive regulation of oxidoreductase activity	1/39	42/11263	0.1358	0.231611	0.14888	3091	1
CD_hit	BP	GO:0016236	macroautophagy	2/39	187/11263	0.136549	0.232658	0.149553	154/3091	2
CD_hit	BP	GO:0051222	positive regulation of protein transport	3/39	373/11263	0.137869	0.233959	0.150389	1813/2697/3091	3
CD_hit	BP	GO:0002228	natural killer cell mediated immunity	1/39	43/11263	0.138803	0.233959	0.150389	203068	1
CD_hit	BP	GO:0010524	positive regulation of calcium ion transport into cytosol	1/39	43/11263	0.138803	0.233959	0.150389	1812	1
CD_hit	BP	GO:0038083	peptidyl-tyrosine autophosphorylation	1/39	43/11263	0.138803	0.233959	0.150389	7422	1
CD_hit	BP	GO:0042246	tissue regeneration	1/39	43/11263	0.138803	0.233959	0.150389	2697	1
CD_hit	BP	GO:0043525	positive regulation of neuron apoptotic process	1/39	43/11263	0.138803	0.233959	0.150389	3725	1
CD_hit	BP	GO:0048008	platelet-derived growth factor receptor signaling pathway	1/39	43/11263	0.138803	0.233959	0.150389	7422	1
CD_hit	BP	GO:0051893	regulation of focal adhesion assembly	1/39	43/11263	0.138803	0.233959	0.150389	7422	1
CD_hit	BP	GO:0071277	cellular response to calcium ion	1/39	43/11263	0.138803	0.233959	0.150389	3725	1
CD_hit	BP	GO:0090109	regulation of cell-substrate junction assembly	1/39	43/11263	0.138803	0.233959	0.150389	7422	1
CD_hit	BP	GO:0090303	positive regulation of wound healing	1/39	43/11263	0.138803	0.233959	0.150389	150	1
CD_hit	BP	GO:0046034	ATP metabolic process	2/39	191/11263	0.141277	0.237036	0.152367	3356/3091	2
CD_hit	BP	GO:0001541	ovarian follicle development	1/39	44/11263	0.141797	0.237036	0.152367	7422	1
CD_hit	BP	GO:0010463	mesenchymal cell proliferation	1/39	44/11263	0.141797	0.237036	0.152367	7422	1
CD_hit	BP	GO:0043297	apical junction assembly	1/39	44/11263	0.141797	0.237036	0.152367	2697	1
CD_hit	BP	GO:0045132	meiotic chromosome segregation	1/39	44/11263	0.141797	0.237036	0.152367	7153	1
CD_hit	BP	GO:0048546	digestive tract morphogenesis	1/39	44/11263	0.141797	0.237036	0.152367	3091	1
CD_hit	BP	GO:0090280	positive regulation of calcium ion import	1/39	44/11263	0.141797	0.237036	0.152367	1812	1
CD_hit	BP	GO:1903391	regulation of adherens junction organization	1/39	44/11263	0.141797	0.237036	0.152367	7422	1
CD_hit	BP	GO:0019058	viral life cycle	3/39	378/11263	0.141864	0.237036	0.152367	7153/3356/3725	3
CD_hit	BP	GO:0048872	homeostasis of number of cells	2/39	193/11263	0.143655	0.239795	0.15414	7422/3091	2
CD_hit	BP	GO:0006921	cellular component disassembly involved in execution phase of apoptosis	1/39	45/11263	0.14478	0.24039	0.154523	7153	1
CD_hit	BP	GO:0032722	positive regulation of chemokine production	1/39	45/11263	0.14478	0.24039	0.154523	3091	1
CD_hit	BP	GO:0033619	membrane protein proteolysis	1/39	45/11263	0.14478	0.24039	0.154523	150	1
CD_hit	BP	GO:0046785	microtubule polymerization	1/39	45/11263	0.14478	0.24039	0.154523	7283	1
CD_hit	BP	GO:0050918	positive chemotaxis	1/39	45/11263	0.14478	0.24039	0.154523	7422	1
CD_hit	BP	GO:0046777	protein autophosphorylation	2/39	194/11263	0.144847	0.24039	0.154523	3725/7422	2
CD_hit	BP	GO:0002066	columnar/cuboidal epithelial cell development	1/39	46/11263	0.147753	0.244274	0.157019	3091	1
CD_hit	BP	GO:0010676	positive regulation of cellular carbohydrate metabolic process	1/39	46/11263	0.147753	0.244274	0.157019	3269	1
CD_hit	BP	GO:0042116	macrophage activation	1/39	46/11263	0.147753	0.244274	0.157019	3725	1
CD_hit	BP	GO:0060688	regulation of morphogenesis of a branching structure	1/39	46/11263	0.147753	0.244274	0.157019	7422	1
CD_hit	BP	GO:0002521	leukocyte differentiation	3/39	386/11263	0.148339	0.245008	0.157491	3725/7422/7412	3
CD_hit	BP	GO:0001755	neural crest cell migration	1/39	47/11263	0.150716	0.247985	0.159405	3091	1
CD_hit	BP	GO:0051851	modification by host of symbiont morphology or physiology	1/39	47/11263	0.150716	0.247985	0.159405	3725	1
CD_hit	BP	GO:0060420	regulation of heart growth	1/39	47/11263	0.150716	0.247985	0.159405	2697	1
CD_hit	BP	GO:0072384	organelle transport along microtubule	1/39	47/11263	0.150716	0.247985	0.159405	3091	1
CD_hit	BP	GO:0090596	sensory organ morphogenesis	2/39	201/11263	0.153252	0.251168	0.161451	7422/3091	2
CD_hit	BP	GO:0014855	striated muscle cell proliferation	1/39	48/11263	0.15367	0.251168	0.161451	2697	1
CD_hit	BP	GO:0043535	regulation of blood vessel endothelial cell migration	1/39	48/11263	0.15367	0.251168	0.161451	7422	1
CD_hit	BP	GO:0045453	bone resorption	1/39	48/11263	0.15367	0.251168	0.161451	154	1
CD_hit	BP	GO:1901379	regulation of potassium ion transmembrane transport	1/39	48/11263	0.15367	0.251168	0.161451	3757	1
CD_hit	BP	GO:1903036	positive regulation of response to wounding	1/39	48/11263	0.15367	0.251168	0.161451	150	1
CD_hit	BP	GO:1903201	regulation of oxidative stress-induced cell death	1/39	48/11263	0.15367	0.251168	0.161451	3091	1
CD_hit	BP	GO:0002260	lymphocyte homeostasis	1/39	49/11263	0.156613	0.254293	0.16346	3091	1
CD_hit	BP	GO:0032465	regulation of cytokinesis	1/39	49/11263	0.156613	0.254293	0.16346	1813	1
CD_hit	BP	GO:0048146	positive regulation of fibroblast proliferation	1/39	49/11263	0.156613	0.254293	0.16346	3725	1
CD_hit	BP	GO:0051304	chromosome separation	1/39	49/11263	0.156613	0.254293	0.16346	7153	1
CD_hit	BP	GO:0051702	interaction with symbiont	1/39	49/11263	0.156613	0.254293	0.16346	3725	1
CD_hit	BP	GO:0090183	regulation of kidney development	1/39	49/11263	0.156613	0.254293	0.16346	7422	1
CD_hit	BP	GO:1904427	positive regulation of calcium ion transmembrane transport	1/39	49/11263	0.156613	0.254293	0.16346	1812	1
CD_hit	BP	GO:0045927	positive regulation of growth	2/39	205/11263	0.158098	0.256203	0.164687	1813/7422	2
CD_hit	BP	GO:1903320	regulation of protein modification by small protein conjugation or removal	2/39	205/11263	0.158098	0.256203	0.164687	5688/154	2
CD_hit	BP	GO:0009617	response to bacterium	3/39	398/11263	0.158234	0.256203	0.164687	3725/6401/7412	3
CD_hit	BP	GO:0006521	regulation of cellular amino acid metabolic process	1/39	50/11263	0.159546	0.257843	0.165741	5688	1
CD_hit	BP	GO:0045740	positive regulation of DNA replication	1/39	50/11263	0.159546	0.257843	0.165741	3725	1
CD_hit	BP	GO:0071356	cellular response to tumor necrosis factor	2/39	207/11263	0.160533	0.259196	0.166611	5688/7412	2
CD_hit	BP	GO:0046942	carboxylic acid transport	2/39	208/11263	0.161753	0.260373	0.167368	1813/1815	2
CD_hit	BP	GO:2000027	regulation of organ morphogenesis	2/39	208/11263	0.161753	0.260373	0.167368	5688/7422	2
CD_hit	BP	GO:0001836	release of cytochrome c from mitochondria	1/39	51/11263	0.162469	0.260373	0.167368	3725	1
CD_hit	BP	GO:0014823	response to activity	1/39	51/11263	0.162469	0.260373	0.167368	3091	1
CD_hit	BP	GO:0032006	regulation of TOR signaling	1/39	51/11263	0.162469	0.260373	0.167368	3091	1
CD_hit	BP	GO:0032768	regulation of monooxygenase activity	1/39	51/11263	0.162469	0.260373	0.167368	3091	1
CD_hit	BP	GO:0042733	embryonic digit morphogenesis	1/39	51/11263	0.162469	0.260373	0.167368	2697	1
CD_hit	BP	GO:0060395	SMAD protein signal transduction	1/39	51/11263	0.162469	0.260373	0.167368	3725	1
CD_hit	BP	GO:0009205	purine ribonucleoside triphosphate metabolic process	2/39	209/11263	0.162975	0.2607	0.167578	3356/3091	2
CD_hit	BP	GO:0034330	cell junction organization	2/39	209/11263	0.162975	0.2607	0.167578	7422/2697	2
CD_hit	BP	GO:0001658	branching involved in ureteric bud morphogenesis	1/39	52/11263	0.165382	0.264061	0.169738	7422	1
CD_hit	BP	GO:0055013	cardiac muscle cell development	1/39	52/11263	0.165382	0.264061	0.169738	7422	1
CD_hit	BP	GO:0009199	ribonucleoside triphosphate metabolic process	2/39	213/11263	0.16788	0.266478	0.171292	3356/3091	2
CD_hit	BP	GO:0009060	aerobic respiration	1/39	53/11263	0.168286	0.266478	0.171292	3091	1
CD_hit	BP	GO:0019933	cAMP-mediated signaling	1/39	53/11263	0.168286	0.266478	0.171292	153	1
CD_hit	BP	GO:0032922	circadian regulation of gene expression	1/39	53/11263	0.168286	0.266478	0.171292	1813	1
CD_hit	BP	GO:0043666	regulation of phosphoprotein phosphatase activity	1/39	53/11263	0.168286	0.266478	0.171292	1813	1
CD_hit	BP	GO:0045669	positive regulation of osteoblast differentiation	1/39	53/11263	0.168286	0.266478	0.171292	2697	1
CD_hit	BP	GO:0048844	artery morphogenesis	1/39	53/11263	0.168286	0.266478	0.171292	7422	1
CD_hit	BP	GO:0051705	multi-organism behavior	1/39	53/11263	0.168286	0.266478	0.171292	1815	1
CD_hit	BP	GO:0070227	lymphocyte apoptotic process	1/39	53/11263	0.168286	0.266478	0.171292	3091	1
CD_hit	BP	GO:0009144	purine nucleoside triphosphate metabolic process	2/39	215/11263	0.170343	0.269488	0.173227	3356/3091	2
CD_hit	BP	GO:0032414	positive regulation of ion transmembrane transporter activity	1/39	54/11263	0.171179	0.270069	0.1736	1815	1
CD_hit	BP	GO:0055024	regulation of cardiac muscle tissue development	1/39	54/11263	0.171179	0.270069	0.1736	2697	1
CD_hit	BP	GO:0061045	negative regulation of wound healing	1/39	54/11263	0.171179	0.270069	0.1736	2697	1
CD_hit	BP	GO:0010506	regulation of autophagy	2/39	216/11263	0.171576	0.270201	0.173686	154/3091	2
CD_hit	BP	GO:0050792	regulation of viral process	2/39	216/11263	0.171576	0.270201	0.173686	7153/3725	2
CD_hit	BP	GO:0016042	lipid catabolic process	2/39	218/11263	0.174048	0.273369	0.175722	154/150	2
CD_hit	BP	GO:0030279	negative regulation of ossification	1/39	55/11263	0.174063	0.273369	0.175722	3091	1
CD_hit	BP	GO:0055006	cardiac cell development	1/39	55/11263	0.174063	0.273369	0.175722	7422	1
CD_hit	BP	GO:0071496	cellular response to external stimulus	2/39	219/11263	0.175287	0.275041	0.176796	3725/2697	2
CD_hit	BP	GO:0010035	response to inorganic substance	3/39	419/11263	0.176038	0.275626	0.177172	1813/3725/7412	3
CD_hit	BP	GO:1904951	positive regulation of establishment of protein localization	3/39	419/11263	0.176038	0.275626	0.177172	1813/2697/3091	3
CD_hit	BP	GO:0042446	hormone biosynthetic process	1/39	56/11263	0.176937	0.275626	0.177172	3091	1
CD_hit	BP	GO:0045844	positive regulation of striated muscle tissue development	1/39	56/11263	0.176937	0.275626	0.177172	2697	1
CD_hit	BP	GO:0048636	positive regulation of muscle organ development	1/39	56/11263	0.176937	0.275626	0.177172	2697	1
CD_hit	BP	GO:0055072	iron ion homeostasis	1/39	56/11263	0.176937	0.275626	0.177172	3091	1
CD_hit	BP	GO:0060675	ureteric bud morphogenesis	1/39	56/11263	0.176937	0.275626	0.177172	7422	1
CD_hit	BP	GO:0072171	mesonephric tubule morphogenesis	1/39	56/11263	0.176937	0.275626	0.177172	7422	1
CD_hit	BP	GO:1901214	regulation of neuron death	2/39	221/11263	0.177768	0.276671	0.177844	3725/3091	2
CD_hit	BP	GO:0002088	lens development in camera-type eye	1/39	57/11263	0.179801	0.277831	0.17859	2697	1
CD_hit	BP	GO:0002479	antigen processing and presentation of exogenous peptide antigen via MHC class I, TAP-dependent	1/39	57/11263	0.179801	0.277831	0.17859	5688	1
CD_hit	BP	GO:0007608	sensory perception of smell	1/39	57/11263	0.179801	0.277831	0.17859	1813	1
CD_hit	BP	GO:0045833	negative regulation of lipid metabolic process	1/39	57/11263	0.179801	0.277831	0.17859	150	1
CD_hit	BP	GO:0048708	astrocyte differentiation	1/39	57/11263	0.179801	0.277831	0.17859	1812	1
CD_hit	BP	GO:1900407	regulation of cellular response to oxidative stress	1/39	57/11263	0.179801	0.277831	0.17859	3091	1
CD_hit	BP	GO:1901863	positive regulation of muscle tissue development	1/39	57/11263	0.179801	0.277831	0.17859	2697	1
CD_hit	BP	GO:1903779	regulation of cardiac conduction	1/39	57/11263	0.179801	0.277831	0.17859	4881	1
CD_hit	BP	GO:0007264	small GTPase mediated signal transduction	3/39	425/11263	0.18123	0.279788	0.179848	148/3725/150	3
CD_hit	BP	GO:1905114	cell surface receptor signaling pathway involved in cell-cell signaling	3/39	426/11263	0.182099	0.279986	0.179975	1813/5688/1815	3
CD_hit	BP	GO:0002040	sprouting angiogenesis	1/39	58/11263	0.182656	0.279986	0.179975	7422	1
CD_hit	BP	GO:0034103	regulation of tissue remodeling	1/39	58/11263	0.182656	0.279986	0.179975	2697	1
CD_hit	BP	GO:0043647	inositol phosphate metabolic process	1/39	58/11263	0.182656	0.279986	0.179975	3269	1
CD_hit	BP	GO:0061180	mammary gland epithelium development	1/39	58/11263	0.182656	0.279986	0.179975	3091	1
CD_hit	BP	GO:0072078	nephron tubule morphogenesis	1/39	58/11263	0.182656	0.279986	0.179975	7422	1
CD_hit	BP	GO:1901216	positive regulation of neuron death	1/39	58/11263	0.182656	0.279986	0.179975	3725	1
CD_hit	BP	GO:1902882	regulation of response to oxidative stress	1/39	58/11263	0.182656	0.279986	0.179975	3091	1
CD_hit	BP	GO:0009126	purine nucleoside monophosphate metabolic process	2/39	226/11263	0.183997	0.281541	0.180975	3356/3091	2
CD_hit	BP	GO:0009167	purine ribonucleoside monophosphate metabolic process	2/39	226/11263	0.183997	0.281541	0.180975	3356/3091	2
CD_hit	BP	GO:0010595	positive regulation of endothelial cell migration	1/39	59/11263	0.185501	0.282589	0.181649	7422	1
CD_hit	BP	GO:0022406	membrane docking	1/39	59/11263	0.185501	0.282589	0.181649	7412	1
CD_hit	BP	GO:0042590	antigen processing and presentation of exogenous peptide antigen via MHC class I	1/39	59/11263	0.185501	0.282589	0.181649	5688	1
CD_hit	BP	GO:0046782	regulation of viral transcription	1/39	59/11263	0.185501	0.282589	0.181649	3725	1
CD_hit	BP	GO:0055017	cardiac muscle tissue growth	1/39	59/11263	0.185501	0.282589	0.181649	2697	1
CD_hit	BP	GO:0048562	embryonic organ morphogenesis	2/39	228/11263	0.186498	0.283858	0.182464	2697/3091	2
CD_hit	BP	GO:0007600	sensory perception	3/39	433/11263	0.18822	0.285397	0.183453	1813/3356/152	3
CD_hit	BP	GO:0035690	cellular response to drug	1/39	60/11263	0.188336	0.285397	0.183453	3757	1
CD_hit	BP	GO:0050772	positive regulation of axonogenesis	1/39	60/11263	0.188336	0.285397	0.183453	7422	1
CD_hit	BP	GO:0051279	regulation of release of sequestered calcium ion into cytosol	1/39	60/11263	0.188336	0.285397	0.183453	1812	1
CD_hit	BP	GO:0072088	nephron epithelium morphogenesis	1/39	60/11263	0.188336	0.285397	0.183453	7422	1
CD_hit	BP	GO:0009141	nucleoside triphosphate metabolic process	2/39	230/11263	0.189004	0.286158	0.183943	3356/3091	2
CD_hit	BP	GO:0048812	neuron projection morphogenesis	3/39	436/11263	0.19086	0.287158	0.184585	1813/7422/2697	3
CD_hit	BP	GO:0007041	lysosomal transport	1/39	61/11263	0.191161	0.287158	0.184585	154	1
CD_hit	BP	GO:0007045	cell-substrate adherens junction assembly	1/39	61/11263	0.191161	0.287158	0.184585	7422	1
CD_hit	BP	GO:0015748	organophosphate ester transport	1/39	61/11263	0.191161	0.287158	0.184585	2697	1
CD_hit	BP	GO:0032411	positive regulation of transporter activity	1/39	61/11263	0.191161	0.287158	0.184585	1815	1
CD_hit	BP	GO:0036473	cell death in response to oxidative stress	1/39	61/11263	0.191161	0.287158	0.184585	3091	1
CD_hit	BP	GO:0048041	focal adhesion assembly	1/39	61/11263	0.191161	0.287158	0.184585	7422	1
CD_hit	BP	GO:1903035	negative regulation of response to wounding	1/39	61/11263	0.191161	0.287158	0.184585	2697	1
CD_hit	BP	GO:2000106	regulation of leukocyte apoptotic process	1/39	61/11263	0.191161	0.287158	0.184585	3091	1
CD_hit	BP	GO:0032787	monocarboxylic acid metabolic process	3/39	437/11263	0.191742	0.28778	0.184985	3356/27306/3091	3
CD_hit	BP	GO:0014032	neural crest cell development	1/39	62/11263	0.193977	0.289123	0.185849	3091	1
CD_hit	BP	GO:0021766	hippocampus development	1/39	62/11263	0.193977	0.289123	0.185849	1812	1
CD_hit	BP	GO:0032642	regulation of chemokine production	1/39	62/11263	0.193977	0.289123	0.185849	3091	1
CD_hit	BP	GO:0046323	glucose import	1/39	62/11263	0.193977	0.289123	0.185849	1812	1
CD_hit	BP	GO:0051436	negative regulation of ubiquitin-protein ligase activity involved in mitotic cell cycle	1/39	62/11263	0.193977	0.289123	0.185849	5688	1
CD_hit	BP	GO:0061333	renal tubule morphogenesis	1/39	62/11263	0.193977	0.289123	0.185849	7422	1
CD_hit	BP	GO:0072028	nephron morphogenesis	1/39	62/11263	0.193977	0.289123	0.185849	7422	1
CD_hit	BP	GO:1904667	negative regulation of ubiquitin protein ligase activity	1/39	62/11263	0.193977	0.289123	0.185849	5688	1
CD_hit	BP	GO:0009161	ribonucleoside monophosphate metabolic process	2/39	235/11263	0.195291	0.29083	0.186945	3356/3091	2
CD_hit	BP	GO:0006606	protein import into nucleus	2/39	236/11263	0.196551	0.291544	0.187405	3725/1812	2
CD_hit	BP	GO:0043903	regulation of symbiosis, encompassing mutualism through parasitism	2/39	236/11263	0.196551	0.291544	0.187405	7153/3725	2
CD_hit	BP	GO:0044744	protein targeting to nucleus	2/39	236/11263	0.196551	0.291544	0.187405	3725/1812	2
CD_hit	BP	GO:1902593	single-organism nuclear import	2/39	236/11263	0.196551	0.291544	0.187405	3725/1812	2
CD_hit	BP	GO:0001776	leukocyte homeostasis	1/39	63/11263	0.196784	0.291544	0.187405	3091	1
CD_hit	BP	GO:0051439	regulation of ubiquitin-protein ligase activity involved in mitotic cell cycle	1/39	63/11263	0.196784	0.291544	0.187405	5688	1
CD_hit	BP	GO:0007127	meiosis I	1/39	64/11263	0.199581	0.294676	0.189418	7153	1
CD_hit	BP	GO:0019935	cyclic-nucleotide-mediated signaling	1/39	64/11263	0.199581	0.294676	0.189418	153	1
CD_hit	BP	GO:0031929	TOR signaling	1/39	64/11263	0.199581	0.294676	0.189418	3091	1
CD_hit	BP	GO:0048661	positive regulation of smooth muscle cell proliferation	1/39	64/11263	0.199581	0.294676	0.189418	3725	1
CD_hit	BP	GO:0005975	carbohydrate metabolic process	3/39	447/11263	0.200626	0.295966	0.190247	3356/3269/3091	3
CD_hit	BP	GO:0006260	DNA replication	2/39	240/11263	0.201606	0.297013	0.19092	7153/3725	2
CD_hit	BP	GO:0003208	cardiac ventricle morphogenesis	1/39	65/11263	0.202368	0.297013	0.19092	3091	1
CD_hit	BP	GO:0031109	microtubule polymerization or depolymerization	1/39	65/11263	0.202368	0.297013	0.19092	7283	1
CD_hit	BP	GO:0043255	regulation of carbohydrate biosynthetic process	1/39	65/11263	0.202368	0.297013	0.19092	3269	1
CD_hit	BP	GO:0048864	stem cell development	1/39	65/11263	0.202368	0.297013	0.19092	3091	1
CD_hit	BP	GO:0060419	heart growth	1/39	65/11263	0.202368	0.297013	0.19092	2697	1
CD_hit	BP	GO:0001909	leukocyte mediated cytotoxicity	1/39	66/11263	0.205146	0.299562	0.192558	203068	1
CD_hit	BP	GO:0014031	mesenchymal cell development	1/39	66/11263	0.205146	0.299562	0.192558	3091	1
CD_hit	BP	GO:0046916	cellular transition metal ion homeostasis	1/39	66/11263	0.205146	0.299562	0.192558	3091	1
CD_hit	BP	GO:0051225	spindle assembly	1/39	66/11263	0.205146	0.299562	0.192558	203068	1
CD_hit	BP	GO:0051437	positive regulation of ubiquitin-protein ligase activity involved in regulation of mitotic cell cycle transition	1/39	66/11263	0.205146	0.299562	0.192558	5688	1
CD_hit	BP	GO:0071260	cellular response to mechanical stimulus	1/39	66/11263	0.205146	0.299562	0.192558	2697	1
CD_hit	BP	GO:0045664	regulation of neuron differentiation	3/39	453/11263	0.206005	0.300562	0.193202	7422/151/152	3
CD_hit	BP	GO:0014033	neural crest cell differentiation	1/39	67/11263	0.207915	0.302581	0.194499	3091	1
CD_hit	BP	GO:0021536	diencephalon development	1/39	67/11263	0.207915	0.302581	0.194499	1813	1
CD_hit	BP	GO:0032602	chemokine production	1/39	67/11263	0.207915	0.302581	0.194499	3091	1
CD_hit	BP	GO:0009123	nucleoside monophosphate metabolic process	2/39	246/11263	0.209218	0.304032	0.195432	3356/3091	2
CD_hit	BP	GO:0006935	chemotaxis	3/39	457/11263	0.209612	0.304032	0.195432	7422/7412/3269	3
CD_hit	BP	GO:0070997	neuron death	2/39	247/11263	0.21049	0.304032	0.195432	3725/3091	2
CD_hit	BP	GO:0042330	taxis	3/39	458/11263	0.210515	0.304032	0.195432	7422/7412/3269	3
CD_hit	BP	GO:0001570	vasculogenesis	1/39	68/11263	0.210674	0.304032	0.195432	7422	1
CD_hit	BP	GO:0031145	anaphase-promoting complex-dependent catabolic process	1/39	68/11263	0.210674	0.304032	0.195432	5688	1
CD_hit	BP	GO:0032091	negative regulation of protein binding	1/39	68/11263	0.210674	0.304032	0.195432	154	1
CD_hit	BP	GO:0045069	regulation of viral genome replication	1/39	68/11263	0.210674	0.304032	0.195432	7153	1
CD_hit	BP	GO:0051444	negative regulation of ubiquitin-protein transferase activity	1/39	68/11263	0.210674	0.304032	0.195432	5688	1
CD_hit	BP	GO:0097194	execution phase of apoptosis	1/39	68/11263	0.210674	0.304032	0.195432	7153	1
CD_hit	BP	GO:0015711	organic anion transport	2/39	248/11263	0.211763	0.305349	0.196279	1813/1815	2
CD_hit	BP	GO:0006732	coenzyme metabolic process	2/39	249/11263	0.213037	0.305447	0.196341	3356/3091	2
CD_hit	BP	GO:0043009	chordate embryonic development	3/39	461/11263	0.213233	0.305447	0.196341	7422/2697/3091	3
CD_hit	BP	GO:0000422	mitophagy	1/39	69/11263	0.213423	0.305447	0.196341	3091	1
CD_hit	BP	GO:0002244	hematopoietic progenitor cell differentiation	1/39	69/11263	0.213423	0.305447	0.196341	7153	1
CD_hit	BP	GO:0016575	histone deacetylation	1/39	69/11263	0.213423	0.305447	0.196341	7422	1
CD_hit	BP	GO:0035304	regulation of protein dephosphorylation	1/39	69/11263	0.213423	0.305447	0.196341	1813	1
CD_hit	BP	GO:0043534	blood vessel endothelial cell migration	1/39	69/11263	0.213423	0.305447	0.196341	7422	1
CD_hit	BP	GO:0061726	mitochondrion disassembly	1/39	69/11263	0.213423	0.305447	0.196341	3091	1
CD_hit	BP	GO:1904668	positive regulation of ubiquitin protein ligase activity	1/39	69/11263	0.213423	0.305447	0.196341	5688	1
CD_hit	BP	GO:0051170	nuclear import	2/39	250/11263	0.214311	0.306463	0.196995	3725/1812	2
CD_hit	BP	GO:0019221	cytokine-mediated signaling pathway	3/39	464/11263	0.215959	0.307077	0.197389	5688/7412/3091	3
CD_hit	BP	GO:0022602	ovulation cycle process	1/39	70/11263	0.216164	0.307077	0.197389	7422	1
CD_hit	BP	GO:0031058	positive regulation of histone modification	1/39	70/11263	0.216164	0.307077	0.197389	7422	1
CD_hit	BP	GO:0032508	DNA duplex unwinding	1/39	70/11263	0.216164	0.307077	0.197389	7153	1
CD_hit	BP	GO:0034333	adherens junction assembly	1/39	70/11263	0.216164	0.307077	0.197389	7422	1
CD_hit	BP	GO:0046620	regulation of organ growth	1/39	70/11263	0.216164	0.307077	0.197389	2697	1
CD_hit	BP	GO:0060078	regulation of postsynaptic membrane potential	1/39	70/11263	0.216164	0.307077	0.197389	1815	1
CD_hit	BP	GO:1904666	regulation of ubiquitin protein ligase activity	1/39	70/11263	0.216164	0.307077	0.197389	5688	1
CD_hit	BP	GO:0051098	regulation of binding	2/39	252/11263	0.216863	0.307572	0.197708	3725/154	2
CD_hit	BP	GO:0009792	embryo development ending in birth or egg hatching	3/39	465/11263	0.216869	0.307572	0.197708	7422/2697/3091	3
CD_hit	BP	GO:0017156	calcium ion regulated exocytosis	1/39	71/11263	0.218895	0.309429	0.198901	150	1
CD_hit	BP	GO:0021782	glial cell development	1/39	71/11263	0.218895	0.309429	0.198901	1812	1
CD_hit	BP	GO:0071347	cellular response to interleukin-1	1/39	71/11263	0.218895	0.309429	0.198901	3091	1
CD_hit	BP	GO:1903901	negative regulation of viral life cycle	1/39	71/11263	0.218895	0.309429	0.198901	3725	1
CD_hit	BP	GO:0006869	lipid transport	2/39	255/11263	0.220696	0.311465	0.20021	1813/1815	2
CD_hit	BP	GO:0031589	cell-substrate adhesion	2/39	255/11263	0.220696	0.311465	0.20021	7422/7412	2
CD_hit	BP	GO:0043154	negative regulation of cysteine-type endopeptidase activity involved in apoptotic process	1/39	72/11263	0.221617	0.311999	0.200553	7422	1
CD_hit	BP	GO:0060840	artery development	1/39	72/11263	0.221617	0.311999	0.200553	7422	1
CD_hit	BP	GO:0070098	chemokine-mediated signaling pathway	1/39	72/11263	0.221617	0.311999	0.200553	3091	1
CD_hit	BP	GO:1903706	regulation of hemopoiesis	2/39	256/11263	0.221975	0.312249	0.200714	3725/3091	2
CD_hit	BP	GO:0001817	regulation of cytokine production	3/39	472/11263	0.223266	0.313808	0.201716	1813/150/3091	3
CD_hit	BP	GO:0060993	kidney morphogenesis	1/39	73/11263	0.22433	0.315047	0.202512	7422	1
CD_hit	BP	GO:0001676	long-chain fatty acid metabolic process	1/39	74/11263	0.227033	0.317552	0.204122	27306	1
CD_hit	BP	GO:0010522	regulation of calcium ion transport into cytosol	1/39	74/11263	0.227033	0.317552	0.204122	1812	1
CD_hit	BP	GO:0030516	regulation of axon extension	1/39	74/11263	0.227033	0.317552	0.204122	7422	1
CD_hit	BP	GO:0032392	DNA geometric change	1/39	74/11263	0.227033	0.317552	0.204122	7153	1
CD_hit	BP	GO:1905269	positive regulation of chromatin organization	1/39	74/11263	0.227033	0.317552	0.204122	7422	1
CD_hit	BP	GO:0014020	primary neural tube formation	1/39	75/11263	0.229727	0.320541	0.206044	3091	1
CD_hit	BP	GO:0033138	positive regulation of peptidyl-serine phosphorylation	1/39	75/11263	0.229727	0.320541	0.206044	7422	1
CD_hit	BP	GO:0072080	nephron tubule development	1/39	75/11263	0.229727	0.320541	0.206044	7422	1
CD_hit	BP	GO:0035295	tube development	3/39	480/11263	0.230626	0.321514	0.206669	7422/2697/3091	3
CD_hit	BP	GO:0001892	embryonic placenta development	1/39	76/11263	0.232412	0.321514	0.206669	3091	1
CD_hit	BP	GO:0008585	female gonad development	1/39	76/11263	0.232412	0.321514	0.206669	7422	1
CD_hit	BP	GO:0009791	post-embryonic development	1/39	76/11263	0.232412	0.321514	0.206669	7422	1
CD_hit	BP	GO:0010970	transport along microtubule	1/39	76/11263	0.232412	0.321514	0.206669	3091	1
CD_hit	BP	GO:0043473	pigmentation	1/39	76/11263	0.232412	0.321514	0.206669	1813	1
CD_hit	BP	GO:0048145	regulation of fibroblast proliferation	1/39	76/11263	0.232412	0.321514	0.206669	3725	1
CD_hit	BP	GO:0051341	regulation of oxidoreductase activity	1/39	76/11263	0.232412	0.321514	0.206669	3091	1
CD_hit	BP	GO:0060333	interferon-gamma-mediated signaling pathway	1/39	76/11263	0.232412	0.321514	0.206669	7412	1
CD_hit	BP	GO:2000278	regulation of DNA biosynthetic process	1/39	76/11263	0.232412	0.321514	0.206669	2697	1
CD_hit	BP	GO:0008610	lipid biosynthetic process	3/39	482/11263	0.232474	0.321514	0.206669	3356/27306/3358	3
CD_hit	BP	GO:0006690	icosanoid metabolic process	1/39	77/11263	0.235088	0.324091	0.208326	27306	1
CD_hit	BP	GO:0007044	cell-substrate junction assembly	1/39	77/11263	0.235088	0.324091	0.208326	7422	1
CD_hit	BP	GO:0048144	fibroblast proliferation	1/39	77/11263	0.235088	0.324091	0.208326	3725	1
CD_hit	BP	GO:0061326	renal tubule development	1/39	77/11263	0.235088	0.324091	0.208326	7422	1
CD_hit	BP	GO:0006476	protein deacetylation	1/39	78/11263	0.237755	0.326984	0.210186	7422	1
CD_hit	BP	GO:0007043	cell-cell junction assembly	1/39	78/11263	0.237755	0.326984	0.210186	2697	1
CD_hit	BP	GO:2001243	negative regulation of intrinsic apoptotic signaling pathway	1/39	78/11263	0.237755	0.326984	0.210186	3091	1
CD_hit	BP	GO:0042102	positive regulation of T cell proliferation	1/39	79/11263	0.240413	0.329066	0.211524	7412	1
CD_hit	BP	GO:0046545	development of primary female sexual characteristics	1/39	79/11263	0.240413	0.329066	0.211524	7422	1
CD_hit	BP	GO:0055007	cardiac muscle cell differentiation	1/39	79/11263	0.240413	0.329066	0.211524	7422	1
CD_hit	BP	GO:0071887	leukocyte apoptotic process	1/39	79/11263	0.240413	0.329066	0.211524	3091	1
CD_hit	BP	GO:1903305	regulation of regulated secretory pathway	1/39	79/11263	0.240413	0.329066	0.211524	150	1
CD_hit	BP	GO:2000060	positive regulation of protein ubiquitination involved in ubiquitin-dependent protein catabolic process	1/39	79/11263	0.240413	0.329066	0.211524	5688	1
CD_hit	BP	GO:0017038	protein import	2/39	272/11263	0.242524	0.331693	0.213212	3725/1812	2
CD_hit	BP	GO:0001841	neural tube formation	1/39	81/11263	0.245701	0.333922	0.214645	3091	1
CD_hit	BP	GO:0001952	regulation of cell-matrix adhesion	1/39	81/11263	0.245701	0.333922	0.214645	7422	1
CD_hit	BP	GO:0007051	spindle organization	1/39	81/11263	0.245701	0.333922	0.214645	203068	1
CD_hit	BP	GO:0035601	protein deacylation	1/39	81/11263	0.245701	0.333922	0.214645	7422	1
CD_hit	BP	GO:0051101	regulation of DNA binding	1/39	81/11263	0.245701	0.333922	0.214645	3725	1
CD_hit	BP	GO:0051817	modification of morphology or physiology of other organism involved in symbiotic interaction	1/39	81/11263	0.245701	0.333922	0.214645	3725	1
CD_hit	BP	GO:0090279	regulation of calcium ion import	1/39	81/11263	0.245701	0.333922	0.214645	1812	1
CD_hit	BP	GO:0098732	macromolecule deacylation	1/39	81/11263	0.245701	0.333922	0.214645	7422	1
CD_hit	BP	GO:0050715	positive regulation of cytokine secretion	1/39	82/11263	0.248332	0.336702	0.216432	1813	1
CD_hit	BP	GO:0051443	positive regulation of ubiquitin-protein transferase activity	1/39	82/11263	0.248332	0.336702	0.216432	5688	1
CD_hit	BP	GO:2000117	negative regulation of cysteine-type endopeptidase activity	1/39	82/11263	0.248332	0.336702	0.216432	7422	1
CD_hit	BP	GO:0002474	antigen processing and presentation of peptide antigen via MHC class I	1/39	83/11263	0.250954	0.33999	0.218545	5688	1
CD_hit	BP	GO:0014706	striated muscle tissue development	2/39	279/11263	0.251551	0.340264	0.218722	7422/2697	2
CD_hit	BP	GO:0046128	purine ribonucleoside metabolic process	2/39	279/11263	0.251551	0.340264	0.218722	3356/3091	2
CD_hit	BP	GO:1903008	organelle disassembly	1/39	84/11263	0.253567	0.342454	0.22013	3091	1
CD_hit	BP	GO:2000058	regulation of protein ubiquitination involved in ubiquitin-dependent protein catabolic process	1/39	84/11263	0.253567	0.342454	0.22013	5688	1
CD_hit	BP	GO:0010876	lipid localization	2/39	281/11263	0.254133	0.342682	0.220276	1813/1815	2
CD_hit	BP	GO:0042278	purine nucleoside metabolic process	2/39	281/11263	0.254133	0.342682	0.220276	3356/3091	2
CD_hit	BP	GO:0035023	regulation of Rho protein signal transduction	1/39	85/11263	0.256171	0.344892	0.221697	148	1
CD_hit	BP	GO:0071621	granulocyte chemotaxis	1/39	85/11263	0.256171	0.344892	0.221697	3269	1
CD_hit	BP	GO:0001657	ureteric bud development	1/39	86/11263	0.258766	0.345957	0.222381	7422	1
CD_hit	BP	GO:0002065	columnar/cuboidal epithelial cell differentiation	1/39	86/11263	0.258766	0.345957	0.222381	3091	1
CD_hit	BP	GO:0010811	positive regulation of cell-substrate adhesion	1/39	86/11263	0.258766	0.345957	0.222381	7422	1
CD_hit	BP	GO:0019751	polyol metabolic process	1/39	86/11263	0.258766	0.345957	0.222381	3269	1
CD_hit	BP	GO:0050807	regulation of synapse organization	1/39	86/11263	0.258766	0.345957	0.222381	1813	1
CD_hit	BP	GO:0051591	response to cAMP	1/39	86/11263	0.258766	0.345957	0.222381	3725	1
CD_hit	BP	GO:0051928	positive regulation of calcium ion transport	1/39	86/11263	0.258766	0.345957	0.222381	1812	1
CD_hit	BP	GO:0072163	mesonephric epithelium development	1/39	86/11263	0.258766	0.345957	0.222381	7422	1
CD_hit	BP	GO:0072164	mesonephric tubule development	1/39	86/11263	0.258766	0.345957	0.222381	7422	1
CD_hit	BP	GO:0001906	cell killing	1/39	87/11263	0.261353	0.348336	0.22391	203068	1
CD_hit	BP	GO:0002761	regulation of myeloid leukocyte differentiation	1/39	87/11263	0.261353	0.348336	0.22391	3725	1
CD_hit	BP	GO:0055076	transition metal ion homeostasis	1/39	87/11263	0.261353	0.348336	0.22391	3091	1
CD_hit	BP	GO:0061387	regulation of extent of cell growth	1/39	87/11263	0.261353	0.348336	0.22391	7422	1
CD_hit	BP	GO:0021987	cerebral cortex development	1/39	88/11263	0.26393	0.350958	0.225596	3091	1
CD_hit	BP	GO:0044774	mitotic DNA integrity checkpoint	1/39	88/11263	0.26393	0.350958	0.225596	7153	1
CD_hit	BP	GO:0050803	regulation of synapse structure or activity	1/39	88/11263	0.26393	0.350958	0.225596	1813	1
CD_hit	BP	GO:0001823	mesonephros development	1/39	89/11263	0.266499	0.353557	0.227267	7422	1
CD_hit	BP	GO:0033559	unsaturated fatty acid metabolic process	1/39	89/11263	0.266499	0.353557	0.227267	27306	1
CD_hit	BP	GO:0048525	negative regulation of viral process	1/39	89/11263	0.266499	0.353557	0.227267	3725	1
CD_hit	BP	GO:0006091	generation of precursor metabolites and energy	2/39	291/11263	0.267054	0.354021	0.227565	3356/3091	2
CD_hit	BP	GO:0002768	immune response-regulating cell surface receptor signaling pathway	2/39	292/11263	0.268347	0.355189	0.228316	5688/3725	2
CD_hit	BP	GO:0060537	muscle tissue development	2/39	292/11263	0.268347	0.355189	0.228316	7422/2697	2
CD_hit	BP	GO:0001837	epithelial to mesenchymal transition	1/39	90/11263	0.269059	0.355859	0.228746	3091	1
CD_hit	BP	GO:0002223	stimulatory C-type lectin receptor signaling pathway	1/39	91/11263	0.271611	0.357863	0.230034	5688	1
CD_hit	BP	GO:0009267	cellular response to starvation	1/39	91/11263	0.271611	0.357863	0.230034	3725	1
CD_hit	BP	GO:0046165	alcohol biosynthetic process	1/39	91/11263	0.271611	0.357863	0.230034	3269	1
CD_hit	BP	GO:0051438	regulation of ubiquitin-protein transferase activity	1/39	91/11263	0.271611	0.357863	0.230034	5688	1
CD_hit	BP	GO:0060071	Wnt signaling pathway, planar cell polarity pathway	1/39	91/11263	0.271611	0.357863	0.230034	5688	1
CD_hit	BP	GO:0042698	ovulation cycle	1/39	92/11263	0.274153	0.360113	0.231481	7422	1
CD_hit	BP	GO:0046660	female sex differentiation	1/39	92/11263	0.274153	0.360113	0.231481	7422	1
CD_hit	BP	GO:0072009	nephron epithelium development	1/39	92/11263	0.274153	0.360113	0.231481	7422	1
CD_hit	BP	GO:0090175	regulation of establishment of planar polarity	1/39	92/11263	0.274153	0.360113	0.231481	5688	1
CD_hit	BP	GO:0045862	positive regulation of proteolysis	2/39	297/11263	0.274812	0.360704	0.231861	5688/150	2
CD_hit	BP	GO:0045088	regulation of innate immune response	2/39	298/11263	0.276105	0.361516	0.232383	1813/5688	2
CD_hit	BP	GO:0001838	embryonic epithelial tube formation	1/39	93/11263	0.276687	0.361516	0.232383	3091	1
CD_hit	BP	GO:0002220	innate immune response activating cell surface receptor signaling pathway	1/39	93/11263	0.276687	0.361516	0.232383	5688	1
CD_hit	BP	GO:0019079	viral genome replication	1/39	93/11263	0.276687	0.361516	0.232383	7153	1
CD_hit	BP	GO:0045667	regulation of osteoblast differentiation	1/39	93/11263	0.276687	0.361516	0.232383	2697	1
CD_hit	BP	GO:0097530	granulocyte migration	1/39	93/11263	0.276687	0.361516	0.232383	3269	1
CD_hit	BP	GO:0009119	ribonucleoside metabolic process	2/39	300/11263	0.278691	0.363583	0.233712	3356/3091	2
CD_hit	BP	GO:0051090	regulation of sequence-specific DNA binding transcription factor activity	2/39	300/11263	0.278691	0.363583	0.233712	3725/7422	2
CD_hit	BP	GO:0072175	epithelial tube formation	1/39	94/11263	0.279213	0.363989	0.233972	3091	1
CD_hit	BP	GO:0043254	regulation of protein complex assembly	2/39	301/11263	0.279984	0.364719	0.234441	3725/7422	2
CD_hit	BP	GO:0003158	endothelium development	1/39	96/11263	0.284238	0.368868	0.237109	2697	1
CD_hit	BP	GO:0009581	detection of external stimulus	1/39	96/11263	0.284238	0.368868	0.237109	3356	1
CD_hit	BP	GO:0010921	regulation of phosphatase activity	1/39	96/11263	0.284238	0.368868	0.237109	1813	1
CD_hit	BP	GO:0035821	modification of morphology or physiology of other organism	1/39	96/11263	0.284238	0.368868	0.237109	3725	1
CD_hit	BP	GO:0051053	negative regulation of DNA metabolic process	1/39	96/11263	0.284238	0.368868	0.237109	2697	1
CD_hit	BP	GO:0000226	microtubule cytoskeleton organization	2/39	306/11263	0.286447	0.370719	0.238298	203068/7283	2
CD_hit	BP	GO:0034504	protein localization to nucleus	2/39	306/11263	0.286447	0.370719	0.238298	3725/1812	2
CD_hit	BP	GO:0038061	NIK/NF-kappaB signaling	1/39	97/11263	0.286738	0.370719	0.238298	5688	1
CD_hit	BP	GO:0048675	axon extension	1/39	97/11263	0.286738	0.370719	0.238298	7422	1
CD_hit	BP	GO:0090263	positive regulation of canonical Wnt signaling pathway	1/39	97/11263	0.286738	0.370719	0.238298	5688	1
CD_hit	BP	GO:0051186	cofactor metabolic process	2/39	308/11263	0.289032	0.372266	0.239293	3356/3091	2
CD_hit	BP	GO:0008637	apoptotic mitochondrial changes	1/39	98/11263	0.289229	0.372266	0.239293	3725	1
CD_hit	BP	GO:0009582	detection of abiotic stimulus	1/39	98/11263	0.289229	0.372266	0.239293	3356	1
CD_hit	BP	GO:0016202	regulation of striated muscle tissue development	1/39	98/11263	0.289229	0.372266	0.239293	2697	1
CD_hit	BP	GO:0032963	collagen metabolic process	1/39	98/11263	0.289229	0.372266	0.239293	3091	1
CD_hit	BP	GO:0035051	cardiocyte differentiation	1/39	98/11263	0.289229	0.372266	0.239293	7422	1
CD_hit	BP	GO:0002687	positive regulation of leukocyte migration	1/39	99/11263	0.291712	0.374067	0.240451	7422	1
CD_hit	BP	GO:0030183	B cell differentiation	1/39	99/11263	0.291712	0.374067	0.240451	7412	1
CD_hit	BP	GO:0050906	detection of stimulus involved in sensory perception	1/39	99/11263	0.291712	0.374067	0.240451	3356	1
CD_hit	BP	GO:0051592	response to calcium ion	1/39	99/11263	0.291712	0.374067	0.240451	3725	1
CD_hit	BP	GO:2000241	regulation of reproductive process	1/39	99/11263	0.291712	0.374067	0.240451	27306	1
CD_hit	BP	GO:0000910	cytokinesis	1/39	100/11263	0.294186	0.375566	0.241414	1813	1
CD_hit	BP	GO:0001736	establishment of planar polarity	1/39	100/11263	0.294186	0.375566	0.241414	5688	1
CD_hit	BP	GO:0006275	regulation of DNA replication	1/39	100/11263	0.294186	0.375566	0.241414	3725	1
CD_hit	BP	GO:0007164	establishment of tissue polarity	1/39	100/11263	0.294186	0.375566	0.241414	5688	1
CD_hit	BP	GO:0046718	viral entry into host cell	1/39	100/11263	0.294186	0.375566	0.241414	3356	1
CD_hit	BP	GO:0048634	regulation of muscle organ development	1/39	100/11263	0.294186	0.375566	0.241414	2697	1
CD_hit	BP	GO:0010594	regulation of endothelial cell migration	1/39	101/11263	0.296652	0.377875	0.242899	7422	1
CD_hit	BP	GO:0033135	regulation of peptidyl-serine phosphorylation	1/39	101/11263	0.296652	0.377875	0.242899	7422	1
CD_hit	BP	GO:1901861	regulation of muscle tissue development	1/39	101/11263	0.296652	0.377875	0.242899	2697	1
CD_hit	BP	GO:0003231	cardiac ventricle development	1/39	102/11263	0.299109	0.379326	0.243831	3091	1
CD_hit	BP	GO:0007498	mesoderm development	1/39	102/11263	0.299109	0.379326	0.243831	7422	1
CD_hit	BP	GO:0007606	sensory perception of chemical stimulus	1/39	102/11263	0.299109	0.379326	0.243831	1813	1
CD_hit	BP	GO:0031397	negative regulation of protein ubiquitination	1/39	102/11263	0.299109	0.379326	0.243831	5688	1
CD_hit	BP	GO:0034332	adherens junction organization	1/39	102/11263	0.299109	0.379326	0.243831	7422	1
CD_hit	BP	GO:0035725	sodium ion transmembrane transport	1/39	102/11263	0.299109	0.379326	0.243831	1815	1
CD_hit	BP	GO:0010675	regulation of cellular carbohydrate metabolic process	1/39	103/11263	0.301559	0.380197	0.244391	3269	1
CD_hit	BP	GO:0030260	entry into host cell	1/39	103/11263	0.301559	0.380197	0.244391	3356	1
CD_hit	BP	GO:0044259	multicellular organismal macromolecule metabolic process	1/39	103/11263	0.301559	0.380197	0.244391	3091	1
CD_hit	BP	GO:0044409	entry into host	1/39	103/11263	0.301559	0.380197	0.244391	3356	1
CD_hit	BP	GO:0050680	negative regulation of epithelial cell proliferation	1/39	103/11263	0.301559	0.380197	0.244391	2697	1
CD_hit	BP	GO:0050777	negative regulation of immune response	1/39	103/11263	0.301559	0.380197	0.244391	1813	1
CD_hit	BP	GO:0051806	entry into cell of other organism involved in symbiotic interaction	1/39	103/11263	0.301559	0.380197	0.244391	3356	1
CD_hit	BP	GO:0051828	entry into other organism involved in symbiotic interaction	1/39	103/11263	0.301559	0.380197	0.244391	3356	1
CD_hit	BP	GO:0045785	positive regulation of cell adhesion	2/39	321/11263	0.305809	0.385275	0.247655	7422/7412	2
CD_hit	BP	GO:0050671	positive regulation of lymphocyte proliferation	1/39	105/11263	0.306432	0.385778	0.247978	7412	1
CD_hit	BP	GO:0009116	nucleoside metabolic process	2/39	322/11263	0.307098	0.386334	0.248336	3356/3091	2
CD_hit	BP	GO:0031056	regulation of histone modification	1/39	106/11263	0.308856	0.387699	0.249213	7422	1
CD_hit	BP	GO:0032946	positive regulation of mononuclear cell proliferation	1/39	106/11263	0.308856	0.387699	0.249213	7412	1
CD_hit	BP	GO:0051896	regulation of protein kinase B signaling	1/39	106/11263	0.308856	0.387699	0.249213	1813	1
CD_hit	BP	GO:0006979	response to oxidative stress	2/39	325/11263	0.310961	0.390057	0.250729	3725/3091	2
CD_hit	BP	GO:0016311	dephosphorylation	2/39	326/11263	0.312248	0.391387	0.251584	1813/1133	2
CD_hit	BP	GO:0001738	morphogenesis of a polarized epithelium	1/39	108/11263	0.31368	0.391759	0.251823	5688	1
CD_hit	BP	GO:0010770	positive regulation of cell morphogenesis involved in differentiation	1/39	108/11263	0.31368	0.391759	0.251823	7422	1
CD_hit	BP	GO:0030326	embryonic limb morphogenesis	1/39	108/11263	0.31368	0.391759	0.251823	2697	1
CD_hit	BP	GO:0035113	embryonic appendage morphogenesis	1/39	108/11263	0.31368	0.391759	0.251823	2697	1
CD_hit	BP	GO:1903321	negative regulation of protein modification by small protein conjugation or removal	1/39	108/11263	0.31368	0.391759	0.251823	5688	1
CD_hit	BP	GO:0001889	liver development	1/39	109/11263	0.316079	0.393901	0.2532	3725	1
CD_hit	BP	GO:0003206	cardiac chamber morphogenesis	1/39	109/11263	0.316079	0.393901	0.2532	3091	1
CD_hit	BP	GO:0055002	striated muscle cell development	1/39	109/11263	0.316079	0.393901	0.2532	7422	1
CD_hit	BP	GO:0060041	retina development in camera-type eye	1/39	110/11263	0.318471	0.396595	0.254931	3091	1
CD_hit	BP	GO:0007409	axonogenesis	2/39	332/11263	0.319961	0.398164	0.25594	1813/7422	2
CD_hit	BP	GO:0016925	protein sumoylation	1/39	111/11263	0.320854	0.398413	0.2561	7153	1
CD_hit	BP	GO:0050921	positive regulation of chemotaxis	1/39	111/11263	0.320854	0.398413	0.2561	7422	1
CD_hit	BP	GO:0070665	positive regulation of leukocyte proliferation	1/39	111/11263	0.320854	0.398413	0.2561	7412	1
CD_hit	BP	GO:0006914	autophagy	2/39	333/11263	0.321245	0.398612	0.256228	154/3091	2
CD_hit	BP	GO:0031349	positive regulation of defense response	2/39	334/11263	0.322528	0.399351	0.256703	5688/2697	2
CD_hit	BP	GO:0006261	DNA-dependent DNA replication	1/39	112/11263	0.323229	0.399351	0.256703	7153	1
CD_hit	BP	GO:0006633	fatty acid biosynthetic process	1/39	112/11263	0.323229	0.399351	0.256703	27306	1
CD_hit	BP	GO:0008360	regulation of cell shape	1/39	112/11263	0.323229	0.399351	0.256703	7422	1
CD_hit	BP	GO:0061008	hepaticobiliary system development	1/39	112/11263	0.323229	0.399351	0.256703	3725	1
CD_hit	BP	GO:1902107	positive regulation of leukocyte differentiation	1/39	112/11263	0.323229	0.399351	0.256703	3725	1
CD_hit	BP	GO:0015992	proton transport	1/39	113/11263	0.325596	0.4017	0.258213	1815	1
CD_hit	BP	GO:0071248	cellular response to metal ion	1/39	113/11263	0.325596	0.4017	0.258213	3725	1
CD_hit	BP	GO:0002526	acute inflammatory response	1/39	114/11263	0.327955	0.402882	0.258973	7412	1
CD_hit	BP	GO:0006818	hydrogen transport	1/39	114/11263	0.327955	0.402882	0.258973	1815	1
CD_hit	BP	GO:0009895	negative regulation of catabolic process	1/39	114/11263	0.327955	0.402882	0.258973	150	1
CD_hit	BP	GO:0042542	response to hydrogen peroxide	1/39	114/11263	0.327955	0.402882	0.258973	3725	1
CD_hit	BP	GO:0071346	cellular response to interferon-gamma	1/39	114/11263	0.327955	0.402882	0.258973	7412	1
CD_hit	BP	GO:0072006	nephron development	1/39	114/11263	0.327955	0.402882	0.258973	7422	1
CD_hit	BP	GO:1901657	glycosyl compound metabolic process	2/39	339/11263	0.328938	0.403803	0.259565	3356/3091	2
CD_hit	BP	GO:0016331	morphogenesis of embryonic epithelium	1/39	115/11263	0.330305	0.404618	0.260089	3091	1
CD_hit	BP	GO:0048565	digestive tract development	1/39	115/11263	0.330305	0.404618	0.260089	3091	1
CD_hit	BP	GO:0050954	sensory perception of mechanical stimulus	1/39	115/11263	0.330305	0.404618	0.260089	3356	1
CD_hit	BP	GO:0046683	response to organophosphorus	1/39	116/11263	0.332648	0.407199	0.261748	3725	1
CD_hit	BP	GO:0007126	meiotic nuclear division	1/39	117/11263	0.334983	0.409477	0.263212	7153	1
CD_hit	BP	GO:0035270	endocrine system development	1/39	117/11263	0.334983	0.409477	0.263212	1813	1
CD_hit	BP	GO:0043488	regulation of mRNA stability	1/39	119/11263	0.339629	0.414862	0.266673	5688	1
CD_hit	BP	GO:0048608	reproductive structure development	2/39	348/11263	0.340438	0.415556	0.26712	7422/3091	2
CD_hit	BP	GO:0031348	negative regulation of defense response	1/39	120/11263	0.34194	0.4168	0.267919	1813	1
CD_hit	BP	GO:0032874	positive regulation of stress-activated MAPK cascade	1/39	120/11263	0.34194	0.4168	0.267919	7422	1
CD_hit	BP	GO:0001959	regulation of cytokine-mediated signaling pathway	1/39	121/11263	0.344243	0.417857	0.268599	3091	1
CD_hit	BP	GO:0042594	response to starvation	1/39	121/11263	0.344243	0.417857	0.268599	3725	1
CD_hit	BP	GO:0050707	regulation of cytokine secretion	1/39	121/11263	0.344243	0.417857	0.268599	1813	1
CD_hit	BP	GO:0055001	muscle cell development	1/39	121/11263	0.344243	0.417857	0.268599	7422	1
CD_hit	BP	GO:0070304	positive regulation of stress-activated protein kinase signaling cascade	1/39	121/11263	0.344243	0.417857	0.268599	7422	1
CD_hit	BP	GO:0061458	reproductive system development	2/39	351/11263	0.34426	0.417857	0.268599	7422/3091	2
CD_hit	BP	GO:0010212	response to ionizing radiation	1/39	122/11263	0.346539	0.418562	0.269052	7412	1
CD_hit	BP	GO:0030177	positive regulation of Wnt signaling pathway	1/39	122/11263	0.346539	0.418562	0.269052	5688	1
CD_hit	BP	GO:0035107	appendage morphogenesis	1/39	122/11263	0.346539	0.418562	0.269052	2697	1
CD_hit	BP	GO:0035108	limb morphogenesis	1/39	122/11263	0.346539	0.418562	0.269052	2697	1
CD_hit	BP	GO:0042129	regulation of T cell proliferation	1/39	122/11263	0.346539	0.418562	0.269052	7412	1
CD_hit	BP	GO:0072073	kidney epithelium development	1/39	122/11263	0.346539	0.418562	0.269052	7422	1
CD_hit	BP	GO:1990138	neuron projection extension	1/39	122/11263	0.346539	0.418562	0.269052	7422	1
CD_hit	BP	GO:0055123	digestive system development	1/39	123/11263	0.348826	0.421031	0.270639	3091	1
CD_hit	BP	GO:0001890	placenta development	1/39	124/11263	0.351106	0.4226	0.271648	3091	1
CD_hit	BP	GO:0021915	neural tube development	1/39	124/11263	0.351106	0.4226	0.271648	3091	1
CD_hit	BP	GO:0043487	regulation of RNA stability	1/39	124/11263	0.351106	0.4226	0.271648	5688	1
CD_hit	BP	GO:1902275	regulation of chromatin organization	1/39	124/11263	0.351106	0.4226	0.271648	7422	1
CD_hit	BP	GO:0030307	positive regulation of cell growth	1/39	125/11263	0.353378	0.424447	0.272835	7422	1
CD_hit	BP	GO:0035567	non-canonical Wnt signaling pathway	1/39	125/11263	0.353378	0.424447	0.272835	5688	1
CD_hit	BP	GO:0060759	regulation of response to cytokine stimulus	1/39	125/11263	0.353378	0.424447	0.272835	3091	1
CD_hit	BP	GO:0006820	anion transport	2/39	359/11263	0.354421	0.425108	0.27326	1813/1815	2
CD_hit	BP	GO:0044089	positive regulation of cellular component biogenesis	2/39	359/11263	0.354421	0.425108	0.27326	3725/7422	2
CD_hit	BP	GO:0015758	glucose transport	1/39	126/11263	0.355642	0.425981	0.273821	1812	1
CD_hit	BP	GO:0017157	regulation of exocytosis	1/39	126/11263	0.355642	0.425981	0.273821	150	1
CD_hit	BP	GO:0008645	hexose transport	1/39	127/11263	0.357898	0.427793	0.274985	1812	1
CD_hit	BP	GO:0015749	monosaccharide transport	1/39	127/11263	0.357898	0.427793	0.274985	1812	1
CD_hit	BP	GO:0043491	protein kinase B signaling	1/39	127/11263	0.357898	0.427793	0.274985	1813	1
CD_hit	BP	GO:0010822	positive regulation of mitochondrion organization	1/39	128/11263	0.360147	0.430183	0.276522	3091	1
CD_hit	BP	GO:0014074	response to purine-containing compound	1/39	129/11263	0.362388	0.431367	0.277283	3725	1
CD_hit	BP	GO:0033209	tumor necrosis factor-mediated signaling pathway	1/39	129/11263	0.362388	0.431367	0.277283	5688	1
CD_hit	BP	GO:0034341	response to interferon-gamma	1/39	129/11263	0.362388	0.431367	0.277283	7412	1
CD_hit	BP	GO:0048754	branching morphogenesis of an epithelial tube	1/39	129/11263	0.362388	0.431367	0.277283	7422	1
CD_hit	BP	GO:2001242	regulation of intrinsic apoptotic signaling pathway	1/39	129/11263	0.362388	0.431367	0.277283	3091	1
CD_hit	BP	GO:2000377	regulation of reactive oxygen species metabolic process	1/39	130/11263	0.364622	0.433726	0.278799	3091	1
CD_hit	BP	GO:0010565	regulation of cellular ketone metabolic process	1/39	131/11263	0.366847	0.435773	0.280115	5688	1
CD_hit	BP	GO:0031669	cellular response to nutrient levels	1/39	131/11263	0.366847	0.435773	0.280115	3725	1
CD_hit	BP	GO:0002685	regulation of leukocyte migration	1/39	132/11263	0.369066	0.437205	0.281035	7422	1
CD_hit	BP	GO:0007093	mitotic cell cycle checkpoint	1/39	132/11263	0.369066	0.437205	0.281035	7153	1
CD_hit	BP	GO:0045333	cellular respiration	1/39	132/11263	0.369066	0.437205	0.281035	3091	1
CD_hit	BP	GO:0048284	organelle fusion	1/39	132/11263	0.369066	0.437205	0.281035	154	1
CD_hit	BP	GO:0071241	cellular response to inorganic substance	1/39	133/11263	0.371276	0.439522	0.282525	3725	1
CD_hit	BP	GO:0016055	Wnt signaling pathway	2/39	374/11263	0.373335	0.441524	0.283812	1813/5688	2
CD_hit	BP	GO:0090090	negative regulation of canonical Wnt signaling pathway	1/39	134/11263	0.373479	0.441524	0.283812	5688	1
CD_hit	BP	GO:0198738	cell-cell signaling by wnt	2/39	375/11263	0.374589	0.442534	0.284461	1813/5688	2
CD_hit	BP	GO:0002274	myeloid leukocyte activation	1/39	135/11263	0.375675	0.442906	0.2847	3725	1
CD_hit	BP	GO:0031570	DNA integrity checkpoint	1/39	135/11263	0.375675	0.442906	0.2847	7153	1
CD_hit	BP	GO:0097529	myeloid leukocyte migration	1/39	135/11263	0.375675	0.442906	0.2847	3269	1
CD_hit	BP	GO:0071804	cellular potassium ion transport	1/39	136/11263	0.377863	0.444878	0.285968	3757	1
CD_hit	BP	GO:0071805	potassium ion transmembrane transport	1/39	136/11263	0.377863	0.444878	0.285968	3757	1
CD_hit	BP	GO:0006913	nucleocytoplasmic transport	2/39	378/11263	0.378346	0.445143	0.286138	3725/1812	2
CD_hit	BP	GO:0006323	DNA packaging	1/39	137/11263	0.380043	0.446532	0.287031	7153	1
CD_hit	BP	GO:0043542	endothelial cell migration	1/39	137/11263	0.380043	0.446532	0.287031	7422	1
CD_hit	BP	GO:0003205	cardiac chamber development	1/39	138/11263	0.382217	0.447258	0.287498	3091	1
CD_hit	BP	GO:0048736	appendage development	1/39	138/11263	0.382217	0.447258	0.287498	2697	1
CD_hit	BP	GO:0050663	cytokine secretion	1/39	138/11263	0.382217	0.447258	0.287498	1813	1
CD_hit	BP	GO:0050770	regulation of axonogenesis	1/39	138/11263	0.382217	0.447258	0.287498	7422	1
CD_hit	BP	GO:0060173	limb development	1/39	138/11263	0.382217	0.447258	0.287498	2697	1
CD_hit	BP	GO:1903052	positive regulation of proteolysis involved in cellular protein catabolic process	1/39	138/11263	0.382217	0.447258	0.287498	5688	1
CD_hit	BP	GO:0048863	stem cell differentiation	1/39	140/11263	0.386541	0.452012	0.290553	3091	1
CD_hit	BP	GO:0051169	nuclear transport	2/39	385/11263	0.387078	0.452333	0.29076	3725/1812	2
CD_hit	BP	GO:0002478	antigen processing and presentation of exogenous peptide antigen	1/39	141/11263	0.388692	0.453912	0.291775	5688	1
CD_hit	BP	GO:0008361	regulation of cell size	1/39	142/11263	0.390835	0.455798	0.292987	7422	1
CD_hit	BP	GO:0051701	interaction with host	1/39	142/11263	0.390835	0.455798	0.292987	3356	1
CD_hit	BP	GO:0044242	cellular lipid catabolic process	1/39	144/11263	0.3951	0.460151	0.295785	154	1
CD_hit	BP	GO:0072330	monocarboxylic acid biosynthetic process	1/39	144/11263	0.3951	0.460151	0.295785	27306	1
CD_hit	BP	GO:0007179	transforming growth factor beta receptor signaling pathway	1/39	145/11263	0.397222	0.461998	0.296973	3725	1
CD_hit	BP	GO:0042098	T cell proliferation	1/39	145/11263	0.397222	0.461998	0.296973	7412	1
CD_hit	BP	GO:0014065	phosphatidylinositol 3-kinase signaling	1/39	147/11263	0.401444	0.46628	0.299725	3356	1
CD_hit	BP	GO:0043393	regulation of protein binding	1/39	147/11263	0.401444	0.46628	0.299725	154	1
CD_hit	BP	GO:0002764	immune response-regulating signaling pathway	2/39	397/11263	0.40193	0.466531	0.299886	5688/3725	2
CD_hit	BP	GO:0007346	regulation of mitotic cell cycle	2/39	398/11263	0.403161	0.466834	0.300081	7153/5688	2
CD_hit	BP	GO:0019884	antigen processing and presentation of exogenous antigen	1/39	148/11263	0.403544	0.466834	0.300081	5688	1
CD_hit	BP	GO:0030324	lung development	1/39	148/11263	0.403544	0.466834	0.300081	7422	1
CD_hit	BP	GO:0046578	regulation of Ras protein signal transduction	1/39	148/11263	0.403544	0.466834	0.300081	148	1
CD_hit	BP	GO:1901617	organic hydroxy compound biosynthetic process	1/39	148/11263	0.403544	0.466834	0.300081	3269	1
CD_hit	BP	GO:0044283	small molecule biosynthetic process	2/39	400/11263	0.405619	0.467688	0.30063	27306/3269	2
CD_hit	BP	GO:0008643	carbohydrate transport	1/39	149/11263	0.405637	0.467688	0.30063	1812	1
CD_hit	BP	GO:0042445	hormone metabolic process	1/39	149/11263	0.405637	0.467688	0.30063	3091	1
CD_hit	BP	GO:0043123	positive regulation of I-kappaB kinase/NF-kappaB signaling	1/39	149/11263	0.405637	0.467688	0.30063	2697	1
CD_hit	BP	GO:1903364	positive regulation of cellular protein catabolic process	1/39	149/11263	0.405637	0.467688	0.30063	5688	1
CD_hit	BP	GO:0007159	leukocyte cell-cell adhesion	2/39	401/11263	0.406847	0.46877	0.301326	6401/7412	2
CD_hit	BP	GO:0007018	microtubule-based movement	1/39	150/11263	0.407722	0.469152	0.301571	3091	1
CD_hit	BP	GO:0050852	T cell receptor signaling pathway	1/39	150/11263	0.407722	0.469152	0.301571	5688	1
CD_hit	BP	GO:0007276	gamete generation	2/39	402/11263	0.408073	0.469243	0.30163	27306/51174	2
CD_hit	BP	GO:0071417	cellular response to organonitrogen compound	2/39	403/11263	0.409298	0.47029	0.302303	1812/3269	2
CD_hit	BP	GO:0010810	regulation of cell-substrate adhesion	1/39	151/11263	0.409801	0.47029	0.302303	7422	1
CD_hit	BP	GO:0051216	cartilage development	1/39	151/11263	0.409801	0.47029	0.302303	3091	1
CD_hit	BP	GO:0048667	cell morphogenesis involved in neuron differentiation	2/39	404/11263	0.410522	0.470805	0.302634	1813/7422	2
CD_hit	BP	GO:0019083	viral transcription	1/39	152/11263	0.411872	0.471726	0.303226	3725	1
CD_hit	BP	GO:0030323	respiratory tube development	1/39	152/11263	0.411872	0.471726	0.303226	7422	1
CD_hit	BP	GO:0048762	mesenchymal cell differentiation	1/39	153/11263	0.413937	0.473776	0.304544	3091	1
CD_hit	BP	GO:0010001	glial cell differentiation	1/39	154/11263	0.415994	0.475815	0.305854	1812	1
CD_hit	BP	GO:0007033	vacuole organization	1/39	155/11263	0.418044	0.477528	0.306955	154	1
CD_hit	BP	GO:0031668	cellular response to extracellular stimulus	1/39	155/11263	0.418044	0.477528	0.306955	3725	1
CD_hit	BP	GO:0007584	response to nutrient	1/39	156/11263	0.420087	0.479544	0.308251	7412	1
CD_hit	BP	GO:0044272	sulfur compound biosynthetic process	1/39	157/11263	0.422124	0.48155	0.309541	27306	1
CD_hit	BP	GO:0016051	carbohydrate biosynthetic process	1/39	158/11263	0.424153	0.482908	0.310413	3269	1
CD_hit	BP	GO:0030178	negative regulation of Wnt signaling pathway	1/39	158/11263	0.424153	0.482908	0.310413	5688	1
CD_hit	BP	GO:0048002	antigen processing and presentation of peptide antigen	1/39	158/11263	0.424153	0.482908	0.310413	5688	1
CD_hit	BP	GO:0010638	positive regulation of organelle organization	2/39	417/11263	0.426329	0.485065	0.3118	154/3091	2
CD_hit	BP	GO:0015931	nucleobase-containing compound transport	1/39	160/11263	0.428191	0.486542	0.312749	2697	1
CD_hit	BP	GO:0061138	morphogenesis of a branching epithelium	1/39	160/11263	0.428191	0.486542	0.312749	7422	1
CD_hit	BP	GO:0019080	viral gene expression	1/39	162/11263	0.432201	0.490453	0.315263	3725	1
CD_hit	BP	GO:0050670	regulation of lymphocyte proliferation	1/39	162/11263	0.432201	0.490453	0.315263	7412	1
CD_hit	BP	GO:0007565	female pregnancy	1/39	163/11263	0.434196	0.491424	0.315888	152	1
CD_hit	BP	GO:0030595	leukocyte chemotaxis	1/39	163/11263	0.434196	0.491424	0.315888	3269	1
CD_hit	BP	GO:0032944	regulation of mononuclear cell proliferation	1/39	163/11263	0.434196	0.491424	0.315888	7412	1
CD_hit	BP	GO:0071897	DNA biosynthetic process	1/39	163/11263	0.434196	0.491424	0.315888	2697	1
CD_hit	BP	GO:0050920	regulation of chemotaxis	1/39	164/11263	0.436184	0.49335	0.317126	7422	1
CD_hit	BP	GO:0043623	cellular protein complex assembly	2/39	426/11263	0.437151	0.494121	0.317621	154/7283	2
CD_hit	BP	GO:0048588	developmental cell growth	1/39	165/11263	0.438165	0.494943	0.318149	7422	1
CD_hit	CC	GO:0033267	axon part	5/39	171/11648	0.000247198	0.0160022	0.0130672	1813/1129/152/1131/3091	5
CD_hit	CC	GO:0043679	axon terminus	4/39	94/11648	0.000263528	0.0160022	0.0130672	1813/1129/152/1131	4
CD_hit	CC	GO:0098794	postsynapse	6/39	281/11648	0.000311994	0.0160022	0.0130672	1813/1129/1132/1133/1131/1815	6
CD_hit	CC	GO:0044306	neuron projection terminus	4/39	104/11648	0.000387932	0.0160022	0.0130672	1813/1129/152/1131	4
CD_hit	CC	GO:0030424	axon	6/39	332/11648	0.000755357	0.0249268	0.0203549	1813/3356/1129/152/1131/3091	6
CD_hit	CC	GO:0005814	centriole	3/39	76/11648	0.00206066	0.0446793	0.0364846	7153/7283/51174	3
CD_hit	CC	GO:0045211	postsynaptic membrane	4/39	163/11648	0.00207584	0.0446793	0.0364846	1129/1132/1133/1131	4
CD_hit	CC	GO:0005874	microtubule	5/39	293/11648	0.00278035	0.0446793	0.0364846	203068/7277/7283/7846/51174	5
CD_hit	CC	GO:0099080	supramolecular complex	6/39	442/11648	0.00324941	0.0446793	0.0364846	203068/7277/2697/7283/7846/51174	6
CD_hit	CC	GO:0099081	supramolecular polymer	6/39	442/11648	0.00324941	0.0446793	0.0364846	203068/7277/2697/7283/7846/51174	6
CD_hit	CC	GO:0099512	supramolecular fiber	6/39	442/11648	0.00324941	0.0446793	0.0364846	203068/7277/2697/7283/7846/51174	6
CD_hit	CC	GO:0099513	polymeric cytoskeletal fiber	6/39	442/11648	0.00324941	0.0446793	0.0364846	203068/7277/2697/7283/7846/51174	6
CD_hit	CC	GO:0044456	synapse part	6/39	459/11648	0.00391388	0.0496762	0.0405649	1813/1129/1132/1133/1131/1815	6
CD_hit	CC	GO:0044450	microtubule organizing center part	3/39	106/11648	0.0052775	0.0573298	0.0468147	7153/7283/51174	3
CD_hit	CC	GO:0097060	synaptic membrane	4/39	213/11648	0.00541793	0.0573298	0.0468147	1129/1132/1133/1131	4
CD_hit	CC	GO:0031513	nonmotile primary cilium	3/39	108/11648	0.00555925	0.0573298	0.0468147	1813/1812/7283	3
CD_hit	CC	GO:0030425	dendrite	5/39	367/11648	0.00720998	0.0699792	0.0571441	1813/3356/1129/1131/3358	5
CD_hit	CC	GO:0005769	early endosome	4/39	239/11648	0.00809646	0.0716397	0.0585	154/153/2697/7412	4
CD_hit	CC	GO:0016328	lateral plasma membrane	2/39	41/11648	0.00824942	0.0716397	0.0585	1813/2697	2
CD_hit	CC	GO:0005881	cytoplasmic microtubule	2/39	45/11648	0.00987624	0.081479	0.0665347	7283/7846	2
CD_hit	CC	GO:0072372	primary cilium	3/39	147/11648	0.0129147	0.101472	0.0828611	1813/1812/7283	3
CD_hit	CC	GO:0060170	ciliary membrane	2/39	55/11648	0.0145066	0.104449	0.0852917	1813/1812	2
CD_hit	CC	GO:0045177	apical part of cell	4/39	284/11648	0.0145596	0.104449	0.0852917	154/2697/7412/7283	4
CD_hit	CC	GO:0005929	cilium	4/39	319/11648	0.021375	0.137429	0.112223	1813/1812/7283/3091	4
CD_hit	CC	GO:0005901	caveola	2/39	68/11648	0.0216554	0.137429	0.112223	3356/6401	2
CD_hit	CC	GO:0031514	motile cilium	2/39	68/11648	0.0216554	0.137429	0.112223	1813/3091	2
CD_hit	CC	GO:0044853	plasma membrane raft	2/39	77/11648	0.0272974	0.166817	0.136221	3356/6401	2
CD_hit	CC	GO:0044441	ciliary part	3/39	218/11648	0.0360655	0.212529	0.173548	1813/1812/7283	3
CD_hit	CC	GO:0005922	connexin complex	1/39	12/11648	0.0394652	0.220564	0.18011	2697	1
CD_hit	CC	GO:0044297	cell body	4/39	400/11648	0.0437808	0.220564	0.18011	203068/1813/3356/1129	4
CD_hit	CC	GO:0000242	pericentriolar material	1/39	14/11648	0.0458934	0.220564	0.18011	7283	1
CD_hit	CC	GO:0000930	gamma-tubulin complex	1/39	14/11648	0.0458934	0.220564	0.18011	7283	1
CD_hit	CC	GO:0055037	recycling endosome	2/39	103/11648	0.0464249	0.220564	0.18011	7283/7846	2
CD_hit	CC	GO:0045121	membrane raft	3/39	244/11648	0.0477446	0.220564	0.18011	3356/6401/2697	3
CD_hit	CC	GO:0036464	cytoplasmic ribonucleoprotein granule	2/39	105/11648	0.0480544	0.220564	0.18011	203068/7846	2
CD_hit	CC	GO:0098857	membrane microdomain	3/39	245/11648	0.0482272	0.220564	0.18011	3356/6401/2697	3
CD_hit	CC	GO:0042383	sarcolemma	2/39	107/11648	0.0497049	0.220564	0.18011	148/7412	2
CD_hit	CC	GO:0098797	plasma membrane protein complex	4/39	420/11648	0.0507966	0.220564	0.18011	2697/7412/786/3757	4
CD_hit	CC	GO:0035770	ribonucleoprotein granule	2/39	113/11648	0.054778	0.223182	0.182247	203068/7846	2
CD_hit	CC	GO:0002102	podosome	1/39	17/11648	0.0554573	0.223182	0.182247	7412	1
CD_hit	CC	GO:0005839	proteasome core complex	1/39	17/11648	0.0554573	0.223182	0.182247	5688	1
CD_hit	CC	GO:0043235	receptor complex	3/39	266/11648	0.0589166	0.231458	0.189005	154/150/4881	3
CD_hit	CC	GO:0005921	gap junction	1/39	20/11648	0.0649278	0.249141	0.203446	2697	1
CD_hit	CC	GO:0005719	nuclear euchromatin	1/39	21/11648	0.068064	0.249568	0.203794	3725	1
CD_hit	CC	GO:1904115	axon cytoplasm	1/39	21/11648	0.068064	0.249568	0.203794	3091	1
CD_hit	CC	GO:0034703	cation channel complex	2/39	134/11648	0.0738628	0.264942	0.216349	786/3757	2
CD_hit	CC	GO:0043198	dendritic shaft	1/39	25/11648	0.0805066	0.28263	0.230792	3356	1
CD_hit	CC	GO:0098589	membrane region	3/39	309/11648	0.0839639	0.288626	0.235688	3356/6401/2697	3
CD_hit	CC	GO:0000791	euchromatin	1/39	28/11648	0.0897322	0.296116	0.241805	3725	1
CD_hit	CC	GO:0005771	multivesicular body	1/39	28/11648	0.0897322	0.296116	0.241805	2697	1
CD_hit	CC	GO:0000793	condensed chromosome	2/39	156/11648	0.0957824	0.304084	0.248311	7153/7283	2
CD_hit	CC	GO:0005891	voltage-gated calcium channel complex	1/39	30/11648	0.0958325	0.304084	0.248311	786	1
CD_hit	CC	GO:0016323	basolateral plasma membrane	2/39	164/11648	0.10417	0.321233	0.262315	150/1131	2
CD_hit	CC	GO:0005635	nuclear envelope	3/39	341/11648	0.105131	0.321233	0.262315	203068/148/147	3
CD_hit	CC	GO:0043025	neuronal cell body	3/39	349/11648	0.11073	0.326786	0.26685	1813/3356/1129	3
CD_hit	CC	GO:0030660	Golgi-associated vesicle membrane	1/39	35/11648	0.110909	0.326786	0.26685	2697	1
CD_hit	CC	GO:0036126	sperm flagellum	1/39	36/11648	0.113895	0.329697	0.269226	1813	1
CD_hit	CC	GO:0032838	cell projection cytoplasm	1/39	37/11648	0.116871	0.330594	0.269959	3091	1
CD_hit	CC	GO:0043292	contractile fiber	2/39	177/11648	0.118213	0.330594	0.269959	148/2697	2
CD_hit	CC	GO:0005813	centrosome	3/39	365/11648	0.122271	0.336246	0.274574	7153/7283/51174	3
CD_hit	CC	GO:0030315	T-tubule	1/39	41/11648	0.128678	0.348065	0.284225	148	1
CD_hit	CC	GO:0014704	intercalated disc	1/39	42/11648	0.131606	0.350242	0.286003	2697	1
CD_hit	CC	GO:0034704	calcium channel complex	1/39	46/11648	0.143221	0.365253	0.298261	786	1
CD_hit	CC	GO:0005876	spindle microtubule	1/39	47/11648	0.146101	0.365253	0.298261	7283	1
CD_hit	CC	GO:0030672	synaptic vesicle membrane	1/39	47/11648	0.146101	0.365253	0.298261	1813	1
CD_hit	CC	GO:0099501	exocytic vesicle membrane	1/39	47/11648	0.146101	0.365253	0.298261	1813	1
CD_hit	CC	GO:0031093	platelet alpha granule lumen	1/39	50/11648	0.154685	0.380941	0.311071	7422	1
CD_hit	CC	GO:0034702	ion channel complex	2/39	214/11648	0.16045	0.38209	0.31201	786/3757	2
CD_hit	CC	GO:0044291	cell-cell contact zone	1/39	53/11648	0.163185	0.38209	0.31201	2697	1
CD_hit	CC	GO:0000228	nuclear chromosome	3/39	423/11648	0.167511	0.38209	0.31201	7153/3725/7283	3
CD_hit	CC	GO:0031965	nuclear membrane	2/39	220/11648	0.167552	0.38209	0.31201	148/147	2
CD_hit	CC	GO:0099568	cytoplasmic region	2/39	222/11648	0.169932	0.38209	0.31201	6401/3091	2
CD_hit	CC	GO:0005902	microvillus	1/39	56/11648	0.171601	0.38209	0.31201	7412	1
CD_hit	CC	GO:0001669	acrosomal vesicle	1/39	57/11648	0.174388	0.38209	0.31201	1813	1
CD_hit	CC	GO:0000502	proteasome complex	1/39	58/11648	0.177166	0.38209	0.31201	5688	1
CD_hit	CC	GO:1905369	endopeptidase complex	1/39	58/11648	0.177166	0.38209	0.31201	5688	1
CD_hit	CC	GO:0016324	apical plasma membrane	2/39	229/11648	0.178309	0.38209	0.31201	154/2697	2
CD_hit	CC	GO:0031253	cell projection membrane	2/39	233/11648	0.183126	0.382789	0.31258	1813/1812	2
CD_hit	CC	GO:0005798	Golgi-associated vesicle	1/39	62/11648	0.188187	0.382789	0.31258	2697	1
CD_hit	CC	GO:0036064	ciliary basal body	1/39	63/11648	0.190919	0.382789	0.31258	7283	1
CD_hit	CC	GO:0005905	clathrin-coated pit	1/39	64/11648	0.193643	0.382789	0.31258	6401	1
CD_hit	CC	GO:1902495	transmembrane transporter complex	2/39	243/11648	0.195255	0.382789	0.31258	786/3757	2
CD_hit	CC	GO:0031970	organelle envelope lumen	1/39	67/11648	0.201761	0.382789	0.31258	203068	1
CD_hit	CC	GO:1990351	transporter complex	2/39	249/11648	0.202585	0.382789	0.31258	786/3757	2
CD_hit	CC	GO:0031091	platelet alpha granule	1/39	68/11648	0.204449	0.382789	0.31258	7422	1
CD_hit	CC	GO:0005815	microtubule organizing center	3/39	467/11648	0.204722	0.382789	0.31258	7153/7283/51174	3
CD_hit	CC	GO:0000794	condensed nuclear chromosome	1/39	69/11648	0.207128	0.382789	0.31258	7283	1
CD_hit	CC	GO:0017053	transcriptional repressor complex	1/39	69/11648	0.207128	0.382789	0.31258	3725	1
CD_hit	CC	GO:0005667	transcription factor complex	2/39	257/11648	0.21241	0.382789	0.31258	3725/3091	2
CD_hit	CC	GO:0008076	voltage-gated potassium channel complex	1/39	71/11648	0.21246	0.382789	0.31258	3757	1
CD_hit	CC	GO:0034705	potassium channel complex	1/39	71/11648	0.21246	0.382789	0.31258	3757	1
CD_hit	CC	GO:1905368	peptidase complex	1/39	72/11648	0.215113	0.382789	0.31258	5688	1
CD_hit	CC	GO:0044433	cytoplasmic vesicle part	3/39	483/11648	0.218731	0.382789	0.31258	1813/7422/2697	3
CD_hit	CC	GO:0030863	cortical cytoskeleton	1/39	74/11648	0.220393	0.382789	0.31258	6401	1
CD_hit	CC	GO:0034774	secretory granule lumen	1/39	74/11648	0.220393	0.382789	0.31258	7422	1
CD_hit	CC	GO:0030175	filopodium	1/39	79/11648	0.233442	0.399214	0.325993	7412	1
CD_hit	CC	GO:0030141	secretory granule	2/39	275/11648	0.234689	0.399214	0.325993	1813/7422	2
CD_hit	CC	GO:0005882	intermediate filament	1/39	81/11648	0.238602	0.401728	0.328046	2697	1
CD_hit	CC	GO:0043204	perikaryon	1/39	88/11648	0.256396	0.421855	0.344481	1813	1
CD_hit	CC	GO:0060205	cytoplasmic membrane-bounded vesicle lumen	1/39	89/11648	0.258905	0.421855	0.344481	7422	1
CD_hit	CC	GO:0031983	vesicle lumen	1/39	90/11648	0.261405	0.421855	0.344481	7422	1
CD_hit	CC	GO:0097223	sperm part	1/39	91/11648	0.263898	0.421855	0.344481	1813	1
CD_hit	CC	GO:0043197	dendritic spine	1/39	92/11648	0.266382	0.421855	0.344481	1813	1
CD_hit	CC	GO:0090575	RNA polymerase II transcription factor complex	1/39	92/11648	0.266382	0.421855	0.344481	3091	1
CD_hit	CC	GO:0030018	Z disc	1/39	94/11648	0.271325	0.421855	0.344481	148	1
CD_hit	CC	GO:0044309	neuron spine	1/39	94/11648	0.271325	0.421855	0.344481	1813	1
CD_hit	CC	GO:0000922	spindle pole	1/39	96/11648	0.276236	0.421855	0.344481	7283	1
CD_hit	CC	GO:0008021	synaptic vesicle	1/39	96/11648	0.276236	0.421855	0.344481	1813	1
CD_hit	CC	GO:0044448	cell cortex part	1/39	97/11648	0.27868	0.421855	0.344481	6401	1
CD_hit	CC	GO:0070382	exocytic vesicle	1/39	101/11648	0.288373	0.43256	0.353223	1813	1
CD_hit	CC	GO:0031674	I band	1/39	104/11648	0.29556	0.439346	0.358764	148	1
CD_hit	CC	GO:0044798	nuclear transcription factor complex	1/39	113/11648	0.316699	0.462437	0.37762	3091	1
CD_hit	CC	GO:0045111	intermediate filament cytoskeleton	1/39	113/11648	0.316699	0.462437	0.37762	2697	1
CD_hit	CC	GO:0014069	postsynaptic density	1/39	117/11648	0.325895	0.467588	0.381826	1813	1
CD_hit	CC	GO:0099572	postsynaptic specialization	1/39	117/11648	0.325895	0.467588	0.381826	1813	1
CD_hit	CC	GO:0099503	secretory vesicle	2/39	352/11648	0.330683	0.470367	0.384096	1813/7422	2
CD_hit	CC	GO:0005741	mitochondrial outer membrane	1/39	125/11648	0.343925	0.47995	0.391921	2697	1
CD_hit	CC	GO:0030658	transport vesicle membrane	1/39	125/11648	0.343925	0.47995	0.391921	1813	1
CD_hit	CC	GO:0060076	excitatory synapse	1/39	126/11648	0.346146	0.47995	0.391921	1813	1
CD_hit	KEGG	hsa04080	Neuroactive ligand-receptor interaction	19/35	278/7232	1.64142e-18	1.72349e-16	1.29586e-16	1813/146/3356/148/147/154/1129/1132/153/1133/150/1128/151/152/1131/1812/1815/3358/3269	19
CD_hit	KEGG	hsa04020	Calcium signaling pathway	13/35	182/7232	9.63572e-13	5.05875e-11	3.80357e-11	146/3356/148/147/154/1129/153/1133/1128/1131/1812/3358/3269	13
CD_hit	KEGG	hsa04540	Gap junction	9/35	88/7232	2.10193e-10	7.35677e-09	5.5314e-09	203068/7277/1813/3356/153/2697/1812/3358/7846	9
CD_hit	KEGG	hsa04022	cGMP-PKG signaling pathway	10/35	163/7232	2.90056e-09	7.61398e-08	5.7248e-08	146/148/147/154/153/150/4881/4879/151/152	10
CD_hit	KEGG	hsa04024	cAMP signaling pathway	8/35	198/7232	3.41778e-06	6.67338e-05	5.01758e-05	1813/3725/154/1129/153/1128/4881/1812	8
CD_hit	KEGG	hsa04970	Salivary secretion	6/35	90/7232	3.81336e-06	6.67338e-05	5.01758e-05	146/148/147/154/153/1131	6
CD_hit	KEGG	hsa04261	Adrenergic signaling in cardiomyocytes	6/35	144/7232	5.6609e-05	0.000849136	0.000638448	146/148/147/154/153/786	6
CD_hit	KEGG	hsa04725	Cholinergic synapse	5/35	112/7232	0.000182525	0.00239564	0.00180123	1129/1132/1133/1128/1131	5
CD_hit	KEGG	hsa04933	AGE-RAGE signaling pathway in diabetic complications	4/35	99/7232	0.00124925	0.0145746	0.0109584	3725/7422/6401/7412	4
CD_hit	KEGG	hsa05030	Cocaine addiction	3/35	49/7232	0.00164281	0.0172495	0.0129696	1813/3725/1812	3
CD_hit	KEGG	hsa04923	Regulation of lipolysis in adipocytes	3/35	54/7232	0.00217543	0.0200667	0.0150878	154/153/4881	3
CD_hit	KEGG	hsa05130	Pathogenic Escherichia coli infection	3/35	55/7232	0.00229334	0.0200667	0.0150878	203068/7277/7846	3
CD_hit	KEGG	hsa04270	Vascular smooth muscle contraction	4/35	121/7232	0.00261476	0.0211192	0.0158791	146/148/147/4881	4
CD_hit	KEGG	hsa04810	Regulation of actin cytoskeleton	5/35	212/7232	0.00327223	0.0242435	0.0182282	1129/1132/1133/1128/1131	5
CD_hit	KEGG	hsa04924	Renin secretion	3/35	65/7232	0.00369424	0.0242435	0.0182282	154/153/4881	3
CD_hit	KEGG	hsa05211	Renal cell carcinoma	3/35	65/7232	0.00369424	0.0242435	0.0182282	3725/7422/3091	3
CD_hit	KEGG	hsa05418	Fluid shear stress and atherosclerosis	4/35	142/7232	0.00465047	0.0287235	0.0215966	3725/7422/6401/7412	4
CD_hit	KEGG	hsa04750	Inflammatory mediator regulation of TRP channels	3/35	97/7232	0.0112222	0.065463	0.0492203	3356/3358/3269	3
CD_hit	KEGG	hsa05143	African trypanosomiasis	2/35	35/7232	0.0122498	0.0676962	0.0508994	6401/7412	2
CD_hit	KEGG	hsa04668	TNF signaling pathway	3/35	108/7232	0.0149877	0.0786856	0.0591621	3725/6401/7412	3
CD_hit	KEGG	hsa05144	Malaria	2/35	49/7232	0.0232113	0.116056	0.0872604	6401/7412	2
CD_hit	KEGG	hsa04728	Dopaminergic synapse	3/35	130/7232	0.0244376	0.116634	0.0876949	1813/1812/1815	3
CD_hit	KEGG	hsa04210	Apoptosis	3/35	138/7232	0.0285165	0.130184	0.0978826	7277/3725/7846	3
CD_hit	KEGG	hsa05012	Parkinson's disease	3/35	142/7232	0.0306844	0.134244	0.100936	1813/4718/1812	3
CD_hit	KEGG	hsa04921	Oxytocin signaling pathway	3/35	153/7232	0.0370858	0.152173	0.114416	3725/4881/786	3
CD_hit	KEGG	hsa04145	Phagosome	3/35	154/7232	0.0376996	0.152173	0.114416	203068/7277/7846	3
CD_hit	KEGG	hsa04137	Mitophagy - animal	2/35	65/7232	0.0391302	0.152173	0.114416	3725/3091	2
CD_hit	KEGG	hsa05031	Amphetamine addiction	2/35	68/7232	0.0424723	0.159271	0.119753	3725/1812	2
CD_hit	KEGG	hsa05412	Arrhythmogenic right ventricular cardiomyopathy (ARVC)	2/35	72/7232	0.0470894	0.1688	0.126918	2697/786	2
CD_hit	KEGG	hsa04530	Tight junction	3/35	170/7232	0.0482287	0.1688	0.126918	7277/3725/7846	3
CD_hit	KEGG	hsa05323	Rheumatoid arthritis	2/35	90/7232	0.0699344	0.229472	0.172536	3725/7422	2
CD_hit	KEGG	hsa05414	Dilated cardiomyopathy	2/35	90/7232	0.0699344	0.229472	0.172536	153/786	2
CD_hit	KEGG	hsa05231	Choline metabolism in cancer	2/35	99/7232	0.082477	0.262427	0.197314	3725/3091	2
CD_hit	KEGG	hsa04066	HIF-1 signaling pathway	2/35	101/7232	0.0853538	0.263593	0.19819	7422/3091	2
CD_hit	KEGG	hsa04659	Th17 cell differentiation	2/35	107/7232	0.0941652	0.282496	0.212403	3725/3091	2
CD_hit	KEGG	hsa04726	Serotonergic synapse	2/35	113/7232	0.103231	0.301092	0.226385	3356/3358	2
CD_hit	KEGG	hsa04514	Cell adhesion molecules (CAMs)	2/35	145/7232	0.155067	0.440054	0.330868	6401/7412	2
CD_hit	KEGG	hsa04932	Non-alcoholic fatty liver disease (NAFLD)	2/35	149/7232	0.161874	0.447283	0.336303	4718/3725	2
CD_hit	KEGG	hsa05219	Bladder cancer	1/35	41/7232	0.180826	0.486839	0.366045	7422	1
CD_hit	KEGG	hsa03050	Proteasome	1/35	45/7232	0.196662	0.491219	0.369337	5688	1
CD_hit	KEGG	hsa05034	Alcoholism	2/35	180/7232	0.216215	0.491219	0.369337	1813/1812	2
CD_hit	KEGG	hsa04151	PI3K-Akt signaling pathway	3/35	342/7232	0.228456	0.491219	0.369337	1129/1128/7422	3
CD_hit	KEGG	hsa00480	Glutathione metabolism	1/35	54/7232	0.231212	0.491219	0.369337	27306	1
CD_hit	KEGG	hsa04370	VEGF signaling pathway	1/35	59/7232	0.249778	0.491219	0.369337	7422	1
CD_hit	KEGG	hsa04510	Focal adhesion	2/35	199/7232	0.250388	0.491219	0.369337	3725/7422	2
CD_hit	KEGG	hsa05210	Colorectal cancer	1/35	60/7232	0.253439	0.491219	0.369337	3725	1
CD_hit	KEGG	hsa05205	Proteoglycans in cancer	2/35	203/7232	0.257621	0.491219	0.369337	7422/3091	2
CD_hit	KEGG	hsa00590	Arachidonic acid metabolism	1/35	62/7232	0.260708	0.491219	0.369337	27306	1
CD_hit	KEGG	hsa05212	Pancreatic cancer	1/35	64/7232	0.267909	0.491219	0.369337	7422	1
CD_hit	KEGG	hsa04015	Rap1 signaling pathway	2/35	210/7232	0.270294	0.491219	0.369337	1813/7422	2
CD_hit	KEGG	hsa05230	Central carbon metabolism in cancer	1/35	65/7232	0.271483	0.491219	0.369337	3091	1
CD_hit	KEGG	hsa05321	Inflammatory bowel disease (IBD)	1/35	65/7232	0.271483	0.491219	0.369337	3725	1
CD_hit	KEGG	hsa05120	Epithelial cell signaling in Helicobacter pylori infection	1/35	68/7232	0.282106	0.491219	0.369337	3725	1
CD_hit	KEGG	hsa00982	Drug metabolism - cytochrome P450	1/35	70/7232	0.289104	0.491219	0.369337	27306	1
CD_hit	KEGG	hsa04662	B cell receptor signaling pathway	1/35	71/7232	0.292578	0.491219	0.369337	3725	1
CD_hit	KEGG	hsa05200	Pathways in cancer	3/35	395/7232	0.298573	0.491219	0.369337	3725/7422/3091	3
CD_hit	KEGG	hsa01524	Platinum drug resistance	1/35	73/7232	0.299477	0.491219	0.369337	7153	1
CD_hit	KEGG	hsa05140	Leishmaniasis	1/35	73/7232	0.299477	0.491219	0.369337	3725	1
CD_hit	KEGG	hsa00980	Metabolism of xenobiotics by cytochrome P450	1/35	74/7232	0.302902	0.491219	0.369337	27306	1
CD_hit	KEGG	hsa04971	Gastric acid secretion	1/35	75/7232	0.30631	0.491219	0.369337	1131	1
CD_hit	KEGG	hsa05133	Pertussis	1/35	76/7232	0.309702	0.491219	0.369337	3725	1
CD_hit	KEGG	hsa04260	Cardiac muscle contraction	1/35	78/7232	0.316439	0.491219	0.369337	786	1
CD_hit	KEGG	hsa01521	EGFR tyrosine kinase inhibitor resistance	1/35	79/7232	0.319783	0.491219	0.369337	7422	1
CD_hit	KEGG	hsa04925	Aldosterone synthesis and secretion	1/35	82/7232	0.329721	0.491219	0.369337	4881	1
CD_hit	KEGG	hsa05204	Chemical carcinogenesis	1/35	82/7232	0.329721	0.491219	0.369337	27306	1
CD_hit	KEGG	hsa04742	Taste transduction	1/35	83/7232	0.333002	0.491219	0.369337	1131	1
CD_hit	KEGG	hsa05410	Hypertrophic cardiomyopathy (HCM)	1/35	83/7232	0.333002	0.491219	0.369337	786	1
CD_hit	KEGG	hsa04911	Insulin secretion	1/35	85/7232	0.339517	0.491219	0.369337	1131	1
CD_hit	KEGG	hsa04012	ErbB signaling pathway	1/35	86/7232	0.342752	0.491219	0.369337	3725	1
CD_hit	KEGG	hsa05132	Salmonella infection	1/35	86/7232	0.342752	0.491219	0.369337	3725	1
CD_hit	KEGG	hsa04010	MAPK signaling pathway	2/35	255/7232	0.351327	0.491219	0.369337	3725/786	2
CD_hit	KEGG	hsa05166	HTLV-I infection	2/35	256/7232	0.353105	0.491219	0.369337	3725/7412	2
CD_hit	KEGG	hsa05032	Morphine addiction	1/35	91/7232	0.358695	0.491219	0.369337	1812	1
CD_hit	KEGG	hsa04144	Endocytosis	2/35	260/7232	0.360202	0.491219	0.369337	154/153	2
CD_hit	KEGG	hsa04658	Th1 and Th2 cell differentiation	1/35	92/7232	0.361838	0.491219	0.369337	3725	1
CD_hit	KEGG	hsa04912	GnRH signaling pathway	1/35	92/7232	0.361838	0.491219	0.369337	3725	1
CD_hit	KEGG	hsa04657	IL-17 signaling pathway	1/35	93/7232	0.364966	0.491219	0.369337	3725	1
CD_hit	KEGG	hsa04064	NF-kappa B signaling pathway	1/35	95/7232	0.371178	0.491219	0.369337	7412	1
CD_hit	KEGG	hsa01522	Endocrine resistance	1/35	96/7232	0.374262	0.491219	0.369337	3725	1
CD_hit	KEGG	hsa04972	Pancreatic secretion	1/35	96/7232	0.374262	0.491219	0.369337	1131	1
CD_hit	KEGG	hsa04915	Estrogen signaling pathway	1/35	98/7232	0.380385	0.493092	0.370746	3725	1
CD_hit	KEGG	hsa05142	Chagas disease (American trypanosomiasis)	1/35	102/7232	0.392458	0.498011	0.374444	3725	1
CD_hit	KEGG	hsa04660	T cell receptor signaling pathway	1/35	103/7232	0.395441	0.498011	0.374444	3725	1
CD_hit	KEGG	hsa04620	Toll-like receptor signaling pathway	1/35	104/7232	0.398409	0.498011	0.374444	3725	1
CD_hit	DO	DOID:1094	attention deficit hyperactivity disorder	6/34	28/6230	5.74442e-09	2.39542e-06	1.48146e-06	1813/3356/150/1812/1815/3358	6
CD_hit	DO	DOID:6000	congestive heart failure	10/34	203/6230	7.1651e-08	1.49392e-05	9.23921e-06	148/147/154/153/7422/4879/2697/152/7412/3757	10
CD_hit	DO	DOID:10825	essential hypertension	8/34	115/6230	1.28445e-07	1.78539e-05	1.10418e-05	148/154/153/7422/4881/4879/151/1812	8
CD_hit	DO	DOID:114	heart disease	13/34	458/6230	3.43183e-07	3.57768e-05	2.21263e-05	148/147/154/1129/153/7422/4881/4879/2697/152/7412/3757/3091	13
CD_hit	DO	DOID:936	brain disease	12/34	400/6230	6.26326e-07	5.22356e-05	3.23052e-05	1813/3356/154/1129/1132/7422/4879/151/7412/1815/3358/3757	12
CD_hit	DO	DOID:6364	migraine	6/34	67/6230	1.30835e-06	9.093e-05	5.62359e-05	3356/154/7422/151/1815/3358	6
CD_hit	DO	DOID:18	urinary system disease	12/34	436/6230	1.5777e-06	9.39859e-05	5.81258e-05	146/148/147/3725/154/1129/7422/4881/6401/4879/7412/3091	12
CD_hit	DO	DOID:9970	obesity	10/34	289/6230	1.92206e-06	0.000100187	6.19612e-05	1813/3356/154/153/150/6401/4879/7412/3358/3091	10
CD_hit	DO	DOID:654	overnutrition	10/34	298/6230	2.54006e-06	0.000117689	7.27853e-05	1813/3356/154/153/150/6401/4879/7412/3358/3091	10
CD_hit	DO	DOID:374	nutrition disease	10/34	313/6230	3.95952e-06	0.000165112	0.000102114	1813/3356/154/153/150/6401/4879/7412/3358/3091	10
CD_hit	DO	DOID:5844	myocardial infarction	9/34	257/6230	6.37172e-06	0.00023174	0.00014332	154/153/7422/4881/6401/4879/151/7412/3091	9
CD_hit	DO	DOID:326	ischemia	8/34	193/6230	6.66878e-06	0.00023174	0.00014332	154/153/7422/6401/4879/151/3757/3091	8
CD_hit	DO	DOID:557	kidney disease	11/34	421/6230	8.13873e-06	0.000261065	0.000161457	146/148/147/3725/154/7422/4881/6401/4879/7412/3091	11
CD_hit	DO	DOID:1074	kidney failure	7/34	145/6230	1.01696e-05	0.000302907	0.000187334	146/148/147/7422/6401/4879/3091	7
CD_hit	DO	DOID:0060041	autism spectrum disorder	7/34	163/6230	2.18832e-05	0.00057033	0.000352722	3356/154/7422/2697/1812/1815/3358	7
CD_hit	DO	DOID:12849	autistic disorder	7/34	163/6230	2.18832e-05	0.00057033	0.000352722	3356/154/7422/2697/1812/1815/3358	7
CD_hit	DO	DOID:678	progressive supranuclear palsy	3/34	6230-11-01	2.37892e-05	0.000583536	0.00036089	1129/1132/7422	3
CD_hit	DO	DOID:784	chronic kidney failure	5/34	67/6230	2.7036e-05	0.000606571	0.000375135	146/148/147/6401/3091	5
CD_hit	DO	DOID:0060037	developmental disorder of mental health	9/34	310/6230	2.89639e-05	0.000606571	0.000375135	1813/3356/154/150/7422/2697/1812/1815/3358	9
CD_hit	DO	DOID:3393	coronary artery disease	9/34	312/6230	3.04841e-05	0.000606571	0.000375135	154/153/7422/4881/6401/4879/151/7412/3091	9
CD_hit	DO	DOID:13207	proliferative diabetic retinopathy	4/34	34/6230	3.05467e-05	0.000606571	0.000375135	7422/6401/7412/3091	4
CD_hit	DO	DOID:0060040	pervasive developmental disorder	7/34	173/6230	3.21894e-05	0.000610135	0.00037734	3356/154/7422/2697/1812/1815/3358	7
CD_hit	DO	DOID:6432	pulmonary hypertension	5/34	73/6230	4.10771e-05	0.000744746	0.00046059	3356/3725/7422/4879/3091	5
CD_hit	DO	DOID:783	end stage renal failure	4/34	38/6230	4.78755e-05	0.000831837	0.000514452	146/148/147/6401	4
CD_hit	DO	DOID:0060036	intrinsic cardiomyopathy	6/34	126/6230	5.13493e-05	0.000856506	0.000529709	154/1129/153/4879/2697/152	6
CD_hit	DO	DOID:0080008	ischemic bone disease	4/34	43/6230	7.8513e-05	0.00125923	0.000778773	1813/3356/7422/3091	4
CD_hit	DO	DOID:0050700	cardiomyopathy	6/34	138/6230	8.54944e-05	0.00132041	0.000816613	154/1129/153/4879/2697/152	6
CD_hit	DO	DOID:12930	dilated cardiomyopathy	5/34	86/6230	9.05383e-05	0.00134837	0.000833905	154/1129/153/4879/152	5
CD_hit	DO	DOID:1686	glaucoma	5/34	92/6230	0.000124892	0.00178496	0.00110391	154/153/7422/4881/2697	5
CD_hit	DO	DOID:8466	retinal degeneration	7/34	215/6230	0.000128414	0.00178496	0.00110391	154/153/7422/4881/6401/2697/3091	7
CD_hit	DO	DOID:5679	retinal disease	8/34	299/6230	0.000155817	0.00209599	0.00129627	154/153/7422/4881/6401/2697/7412/3091	8
CD_hit	DO	DOID:10933	obsessive-compulsive disorder	3/34	21/6230	0.000184726	0.00240721	0.00148874	1813/3356/1815	3
CD_hit	DO	DOID:2462	retinal vascular disease	4/34	56/6230	0.000222242	0.00272573	0.00168574	7422/6401/7412/3091	4
CD_hit	DO	DOID:8947	diabetic retinopathy	4/34	56/6230	0.000222242	0.00272573	0.00168574	7422/6401/7412/3091	4
CD_hit	DO	DOID:341	peripheral vascular disease	4/34	58/6230	0.000254748	0.00303514	0.00187709	7422/6401/7412/3091	4
CD_hit	DO	DOID:768	retinoblastoma	5/34	111/6230	0.000302261	0.00339897	0.0021021	1133/7422/1131/3757/3091	5
CD_hit	DO	DOID:771	retinal cell cancer	5/34	111/6230	0.000302261	0.00339897	0.0021021	1133/7422/1131/3757/3091	5
CD_hit	DO	DOID:480	movement disease	4/34	61/6230	0.000309739	0.00339897	0.0021021	1813/1129/1132/7422	4
CD_hit	DO	DOID:4645	retinal cancer	5/34	113/6230	0.000328462	0.00349355	0.00216059	1133/7422/1131/3757/3091	5
CD_hit	DO	DOID:0060038	specific developmental disorder	6/34	177/6230	0.000335112	0.00349355	0.00216059	1813/3356/150/1812/1815/3358	6
CD_hit	DO	DOID:9455	lipid storage disease	5/34	116/6230	0.000370959	0.00377292	0.00233337	3725/154/7422/6401/7412	5
CD_hit	DO	DOID:423	myopathy	8/34	350/6230	0.000458093	0.00444243	0.00274743	148/154/1129/153/7422/4879/2697/152	8
CD_hit	DO	DOID:66	muscle tissue disease	8/34	350/6230	0.000458093	0.00444243	0.00274743	148/154/1129/153/7422/4879/2697/152	8
CD_hit	DO	DOID:0080000	muscular disease	8/34	359/6230	0.000543295	0.00514895	0.00318438	148/154/1129/153/7422/4879/2697/152	8
CD_hit	DO	DOID:13375	temporal arteritis	3/34	31/6230	0.000601459	0.00545236	0.00337202	7422/6401/3091	3
CD_hit	DO	DOID:525	central nervous system vasculitis	3/34	31/6230	0.000601459	0.00545236	0.00337202	7422/6401/3091	3
CD_hit	DO	DOID:0050737	autosomal recessive disease	7/34	281/6230	0.000663156	0.00572018	0.00353766	154/153/4881/6401/4879/7412/3091	7
CD_hit	DO	DOID:0060116	sensory system cancer	5/34	132/6230	0.000672156	0.00572018	0.00353766	1133/7422/1131/3757/3091	5
CD_hit	DO	DOID:2174	ocular cancer	5/34	132/6230	0.000672156	0.00572018	0.00353766	1133/7422/1131/3757/3091	5
CD_hit	DO	DOID:3211	lysosomal storage disease	5/34	135/6230	0.000744625	0.00621018	0.0038407	3725/154/7422/6401/7412	5
CD_hit	DO	DOID:255	hemangioma	3/34	34/6230	0.000791794	0.00647408	0.00400391	7422/3091/7846	3
CD_hit	DO	DOID:3312	bipolar disorder	5/34	139/6230	0.000850192	0.00681789	0.00421654	3356/1129/1812/1815/3358	5
CD_hit	DO	DOID:10652	Alzheimer's disease	8/34	395/6230	0.00102335	0.00805167	0.00497957	3356/154/1129/153/7422/1812/1815/3358	8
CD_hit	DO	DOID:680	tauopathy	8/34	398/6230	0.00107529	0.00830366	0.00513542	3356/154/1129/153/7422/1812/1815/3358	8
CD_hit	DO	DOID:3717	gastric adenocarcinoma	4/34	87/6230	0.00119521	0.00906189	0.00560435	7153/1813/3725/3091	4
CD_hit	DO	DOID:9408	acute myocardial infarction	4/34	88/6230	0.00124732	0.00928805	0.00574422	153/7422/4879/3091	4
CD_hit	DO	DOID:1555	urticaria	3/34	40/6230	0.00127841	0.00935261	0.00578414	154/7422/1131	3
CD_hit	DO	DOID:4724	brain edema	2/34	6230-11-01	0.00154189	0.0110857	0.00685597	7422/4879	2
CD_hit	DO	DOID:13608	biliary atresia	2/34	6230-12-01	0.00184395	0.0122052	0.00754834	7422/6401	2
CD_hit	DO	DOID:14499	Fabry disease	2/34	6230-12-01	0.00184395	0.0122052	0.00754834	6401/7412	2
CD_hit	DO	DOID:3382	liposarcoma	2/34	6230-12-01	0.00184395	0.0122052	0.00754834	7153/3725	2
CD_hit	DO	DOID:3939	lipomatous cancer	2/34	6230-12-01	0.00184395	0.0122052	0.00754834	7153/3725	2
CD_hit	DO	DOID:6419	tetralogy of Fallot	2/34	6230-12-01	0.00184395	0.0122052	0.00754834	4879/2697	2
CD_hit	DO	DOID:0060084	cell type benign neoplasm	8/34	435/6230	0.00190976	0.0124433	0.00769559	7153/1813/3725/7422/1812/3757/3091/7846	8
CD_hit	DO	DOID:3324	mood disorder	5/34	170/6230	0.00208933	0.0130326	0.00806005	3356/1129/1812/1815/3358	5
CD_hit	DO	DOID:10534	stomach cancer	6/34	251/6230	0.00209397	0.0130326	0.00806005	7153/1813/3725/6401/3757/3091	6
CD_hit	DO	DOID:10591	pre-eclampsia	6/34	251/6230	0.00209397	0.0130326	0.00806005	154/7422/6401/7412/1815/3091	6
CD_hit	DO	DOID:10808	gastric ulcer	2/34	13/6230	0.00217177	0.0131251	0.00811723	7422/3091	2
CD_hit	DO	DOID:11119	Gilles de la Tourette syndrome	2/34	13/6230	0.00217177	0.0131251	0.00811723	1813/3358	2
CD_hit	DO	DOID:5614	eye disease	8/34	450/6230	0.0023687	0.0141107	0.0087268	154/153/7422/4881/6401/2697/7412/3091	8
CD_hit	DO	DOID:12129	bulimia nervosa	2/34	14/6230	0.00252509	0.0144241	0.00892064	3356/3358	2
CD_hit	DO	DOID:12206	dengue hemorrhagic fever	2/34	14/6230	0.00252509	0.0144241	0.00892064	7422/7412	2
CD_hit	DO	DOID:2769	tic disorder	2/34	14/6230	0.00252509	0.0144241	0.00892064	1813/3358	2
CD_hit	DO	DOID:1492	eye and adnexa disease	8/34	459/6230	0.00268358	0.0151224	0.00935246	154/153/7422/4881/6401/2697/7412/3091	8
CD_hit	DO	DOID:13580	cholestasis	3/34	53/6230	0.00288809	0.0159317	0.009853	7422/6401/3091	3
CD_hit	DO	DOID:11971	synostosis	2/34	15/6230	0.00290362	0.0159317	0.009853	3725/2697	2
CD_hit	DO	DOID:1682	congenital heart disease	3/34	54/6230	0.00304663	0.0164993	0.010204	7422/4879/2697	3
CD_hit	DO	DOID:12205	dengue disease	2/34	16/6230	0.0033071	0.0172383	0.010661	7422/7412	2
CD_hit	DO	DOID:84	osteochondritis dissecans	2/34	16/6230	0.0033071	0.0172383	0.010661	1813/3356	2
CD_hit	DO	DOID:8689	anorexia nervosa	2/34	16/6230	0.0033071	0.0172383	0.010661	3356/3358	2
CD_hit	DO	DOID:7148	rheumatoid arthritis	8/34	482/6230	0.0036404	0.0187413	0.0115906	3356/3725/154/7422/6401/4879/7412/3091	8
CD_hit	DO	DOID:750	peptic ulcer disease	3/34	58/6230	0.00373408	0.0189892	0.0117439	7422/6401/3091	3
CD_hit	DO	DOID:303	substance-related disorder	3/34	60/6230	0.00411054	0.0200728	0.0124141	1813/3356/3757	3
CD_hit	DO	DOID:3083	chronic obstructive pulmonary disease	5/34	199/6230	0.00413717	0.0200728	0.0124141	3356/154/7422/7412/3091	5
CD_hit	DO	DOID:1934	dysostosis	2/34	18/6230	0.00418785	0.0200728	0.0124141	3725/2697	2
CD_hit	DO	DOID:3302	chordoma	2/34	18/6230	0.00418785	0.0200728	0.0124141	7422/3091	2
CD_hit	DO	DOID:3303	notochordal cancer	2/34	18/6230	0.00418785	0.0200728	0.0124141	7422/3091	2
CD_hit	DO	DOID:2030	anxiety disorder	3/34	62/6230	0.00450937	0.0213683	0.0132153	1813/3356/1815	3
CD_hit	DO	DOID:10871	age related macular degeneration	3/34	66/6230	0.00537568	0.0249073	0.015404	7422/6401/3091	3
CD_hit	DO	DOID:2007	degeneration of macula and posterior pole	3/34	66/6230	0.00537568	0.0249073	0.015404	7422/6401/3091	3
CD_hit	DO	DOID:2316	brain ischemia	2/34	21/6230	0.00568947	0.0260644	0.0161196	7422/4879	2
CD_hit	DO	DOID:4448	macular degeneration	3/34	68/6230	0.00584389	0.0260644	0.0161196	7422/6401/3091	3
CD_hit	DO	DOID:37	skin disease	6/34	309/6230	0.00587543	0.0260644	0.0161196	3356/154/7422/6401/2697/1131	6
CD_hit	DO	DOID:657	adenoma	6/34	309/6230	0.00587543	0.0260644	0.0161196	7153/1813/3725/7422/3757/3091	6
CD_hit	DO	DOID:1681	heart septal defect	2/34	22/6230	0.00623711	0.0270924	0.0167554	7422/4879	2
CD_hit	DO	DOID:631	fibromyalgia	2/34	22/6230	0.00623711	0.0270924	0.0167554	148/154	2
CD_hit	DO	DOID:5517	stomach carcinoma	4/34	141/6230	0.00688314	0.0295904	0.0183003	7153/1813/3725/3091	4
CD_hit	DO	DOID:633	myositis	3/34	73/6230	0.00711931	0.0302934	0.018735	148/154/7422	3
CD_hit	DO	DOID:4138	bile duct disease	3/34	74/6230	0.00739268	0.0308642	0.0190881	7422/6401/3091	3
CD_hit	DO	DOID:4468	clear cell adenocarcinoma	2/34	24/6230	0.00740149	0.0308642	0.0190881	7422/3091	2
CD_hit	DO	DOID:9741	biliary tract disease	3/34	75/6230	0.00767223	0.0316764	0.0195904	7422/6401/3091	3
CD_hit	DO	DOID:11335	sarcoidosis	3/34	78/6230	0.00854827	0.0347006	0.0214607	7422/6401/4879	3
CD_hit	DO	DOID:10159	osteonecrosis	2/34	26/6230	0.00865634	0.0347006	0.0214607	7422/3091	2
CD_hit	DO	DOID:8670	eating disorder	2/34	26/6230	0.00865634	0.0347006	0.0214607	3356/3358	2
CD_hit	DO	DOID:11612	polycystic ovary syndrome	4/34	151/6230	0.00873757	0.0347006	0.0214607	154/7422/4879/151	4
CD_hit	DO	DOID:299	adenocarcinoma	4/34	152/6230	0.00893935	0.0351671	0.0217492	3725/7422/6401/3091	4
CD_hit	DO	DOID:4798	aggressive systemic mastocytosis	2/34	27/6230	0.00931707	0.0359742	0.0222484	7422/1131	2
CD_hit	DO	DOID:8029	sporadic breast cancer	2/34	27/6230	0.00931707	0.0359742	0.0222484	7422/3091	2
CD_hit	DO	DOID:2916	hypersensitivity reaction type IV disease	3/34	82/6230	0.00980476	0.03751	0.0231981	7422/6401/4879	3
CD_hit	DO	DOID:1712	aortic valve stenosis	2/34	28/6230	0.00999967	0.0375663	0.023233	7422/4879	2
CD_hit	DO	DOID:4610	intestinal benign neoplasm	2/34	28/6230	0.00999967	0.0375663	0.023233	7422/3091	2
CD_hit	DO	DOID:16	integumentary system disease	6/34	348/6230	0.0103461	0.0385207	0.0238232	3356/154/7422/6401/2697/1131	6
CD_hit	DO	DOID:9452	fatty liver disease	3/34	86/6230	0.0111639	0.0411979	0.0254789	3725/154/7422	3
CD_hit	DO	DOID:11394	adult respiratory distress syndrome	2/34	30/6230	0.0114295	0.0414444	0.0256314	7422/4879	2
CD_hit	DO	DOID:594	panic disorder	2/34	30/6230	0.0114295	0.0414444	0.0256314	1813/3356	2
CD_hit	DO	DOID:1927	sphingolipidosis	2/34	31/6230	0.0121763	0.0436661	0.0270054	6401/7412	2
CD_hit	DO	DOID:127	leiomyoma	3/34	89/6230	0.0122516	0.0436661	0.0270054	1813/7422/1812	3
CD_hit	DO	DOID:4481	allergic rhinitis	3/34	90/6230	0.0126274	0.0446238	0.0275977	3725/7422/7412	3
CD_hit	DO	DOID:11981	morbid obesity	2/34	32/6230	0.0129439	0.0449802	0.0278181	153/6401	2
CD_hit	DO	DOID:62	aortic valve disease	2/34	32/6230	0.0129439	0.0449802	0.0278181	7422/4879	2
CD_hit	DO	DOID:2163	nasal cavity disease	3/34	92/6230	0.0133986	0.0454244	0.0280929	3725/7422/7412	3
CD_hit	DO	DOID:2825	nose disease	3/34	92/6230	0.0133986	0.0454244	0.0280929	3725/7422/7412	3
CD_hit	DO	DOID:4483	rhinitis	3/34	92/6230	0.0133986	0.0454244	0.0280929	3725/7422/7412	3
CD_hit	DO	DOID:1272	telangiectasis	2/34	33/6230	0.0137323	0.0461804	0.0285604	7422/3091	2
CD_hit	DO	DOID:2320	obstructive lung disease	5/34	273/6230	0.0152745	0.0508676	0.0314592	3356/154/7422/7412/3091	5
CD_hit	DO	DOID:349	systemic mastocytosis	2/34	35/6230	0.0153701	0.0508676	0.0314592	7422/1131	2
CD_hit	DO	DOID:3908	non-small cell lung carcinoma	6/34	388/6230	0.0170647	0.0556686	0.0344284	7153/154/7422/2697/3091/7846	6
CD_hit	DO	DOID:161	keratosis	2/34	37/6230	0.0170877	0.0556686	0.0344284	7422/2697	2
CD_hit	DO	DOID:1790	malignant mesothelioma	2/34	39/6230	0.0188835	0.0610419	0.0377515	7422/3091	2
CD_hit	DO	DOID:350	mastocytosis	2/34	40/6230	0.01981	0.0635445	0.0392993	7422/1131	2
CD_hit	DO	DOID:865	vasculitis	3/34	111/6230	0.0220638	0.0698376	0.0431913	7422/6401/3091	3
CD_hit	DO	DOID:655	inherited metabolic disorder	5/34	300/6230	0.0221069	0.0698376	0.0431913	3725/154/7422/6401/7412	5
CD_hit	DO	DOID:1205	hypersensitivity reaction type I disease	3/34	112/6230	0.0225877	0.0708202	0.0437989	146/148/147	3
CD_hit	DO	DOID:974	upper respiratory tract disease	3/34	113/6230	0.0231184	0.0719432	0.0444935	3725/7422/7412	3
CD_hit	DO	DOID:1936	atherosclerosis	5/34	306/6230	0.0238598	0.0737003	0.0455802	154/7422/6401/4879/7412	5
CD_hit	DO	DOID:2348	arteriosclerotic cardiovascular disease	5/34	307/6230	0.0241606	0.0740806	0.0458154	154/7422/6401/4879/7412	5
CD_hit	DO	DOID:9973	substance dependence	2/34	45/6230	0.0247212	0.0752464	0.0465363	3356/3757	2
CD_hit	DO	DOID:0080006	bone development disease	2/34	46/6230	0.0257576	0.0765222	0.0473253	3725/2697	2
CD_hit	DO	DOID:345	uterine disease	2/34	46/6230	0.0257576	0.0765222	0.0473253	6401/4879	2
CD_hit	DO	DOID:8567	Hodgkin's lymphoma	2/34	46/6230	0.0257576	0.0765222	0.0473253	3725/6401	2
CD_hit	DO	DOID:2789	parasitic protozoa infectious disease	3/34	118/6230	0.0258744	0.0765222	0.0473253	154/7422/4879	3
CD_hit	DO	DOID:0050624	gastrointestinal system benign neoplasm	2/34	47/6230	0.0268116	0.0786755	0.0486571	7422/3091	2
CD_hit	DO	DOID:2349	arteriosclerosis	5/34	316/6230	0.0269799	0.0786755	0.0486571	154/7422/6401/4879/7412	5
CD_hit	DO	DOID:4079	heart valve disease	2/34	48/6230	0.0278828	0.0801872	0.049592	7422/4879	2
CD_hit	DO	DOID:4948	gallbladder carcinoma	2/34	48/6230	0.0278828	0.0801872	0.049592	7153/7422	2
CD_hit	DO	DOID:2018	hyperinsulinism	2/34	49/6230	0.0289712	0.0821837	0.0508267	6401/7412	2
CD_hit	DO	DOID:3121	gallbladder cancer	2/34	49/6230	0.0289712	0.0821837	0.0508267	7153/7422	2
CD_hit	DO	DOID:1485	cystic fibrosis	3/34	125/6230	0.0300192	0.0836128	0.0517106	154/153/3091	3
CD_hit	DO	DOID:850	lung disease	6/34	441/6230	0.0300205	0.0836128	0.0517106	3356/154/7422/4879/7412/3091	6
CD_hit	DO	DOID:11162	respiratory failure	2/34	50/6230	0.0300765	0.0836128	0.0517106	7422/4879	2
CD_hit	DO	DOID:4905	pancreatic carcinoma	4/34	221/6230	0.0310601	0.0857753	0.0530479	7153/3725/7422/3091	4
CD_hit	DO	DOID:2621	autonomic nervous system neoplasm	5/34	331/6230	0.0321378	0.0875913	0.0541711	7153/3725/7422/3757/3091	5
CD_hit	DO	DOID:769	neuroblastoma	5/34	331/6230	0.0321378	0.0875913	0.0541711	7153/3725/7422/3757/3091	5
CD_hit	DO	DOID:3310	atopic dermatitis	3/34	129/6230	0.0325374	0.0878375	0.0543233	3356/7422/6401	3
CD_hit	DO	DOID:0050161	lower respiratory tract disease	6/34	451/6230	0.0330462	0.0878375	0.0543233	3356/154/7422/4879/7412/3091	6
CD_hit	DO	DOID:8692	myeloid leukemia	3/34	130/6230	0.0331839	0.0878375	0.0543233	3725/6401/3757	3
CD_hit	DO	DOID:1067	open-angle glaucoma	2/34	53/6230	0.033492	0.0878375	0.0543233	154/153	2
CD_hit	DO	DOID:3829	pituitary adenoma	2/34	53/6230	0.033492	0.0878375	0.0543233	1813/7422	2
CD_hit	DO	DOID:9588	encephalitis	2/34	53/6230	0.033492	0.0878375	0.0543233	7422/7412	2
CD_hit	DO	DOID:1428	endocrine pancreas disease	2/34	54/6230	0.034663	0.0903404	0.0558713	6401/7412	2
CD_hit	DO	DOID:10952	nephritis	3/34	134/6230	0.0358374	0.0928211	0.0574054	7422/6401/7412	3
CD_hit	DO	DOID:3905	lung carcinoma	6/34	463/6230	0.0369367	0.0950778	0.0588011	7153/154/7422/2697/3091/7846	6
Both_hit	MF	GO:0008227	G-protein coupled amine receptor activity	15/37	36/11040	1.50026e-29	2.41542e-27	1.91086e-27	146/148/147/154/1129/1132/153/1133/150/151/152/1131/3356/3358/3269	15
Both_hit	MF	GO:0004930	G-protein coupled receptor activity	19/37	363/11040	4.28912e-19	3.45274e-17	2.73149e-17	146/148/147/154/1129/1132/153/1133/150/1813/4881/151/152/1131/1812/1815/3356/3358/3269	19
Both_hit	MF	GO:1901338	catecholamine binding	8/37	16/11040	8.93298e-17	4.79403e-15	3.7926e-15	154/153/150/1813/151/152/1812/1815	8
Both_hit	MF	GO:0030594	neurotransmitter receptor activity	9/37	72/11040	1.36961e-12	5.51267e-11	4.36112e-11	1129/1132/1133/1813/1131/1812/1815/3356/3358	9
Both_hit	MF	GO:0008144	drug binding	7/37	93/11040	2.00682e-08	6.46195e-07	5.1121e-07	7153/1129/1813/1131/1815/3356/3358	7
Both_hit	MF	GO:0046982	protein heterodimerization activity	10/37	354/11040	1.62887e-07	4.37081e-06	3.45778e-06	7153/148/147/3725/153/150/1813/7422/152/3091	10
Both_hit	MF	GO:0015464	acetylcholine receptor activity	4/37	22/11040	7.48008e-07	1.72042e-05	1.36104e-05	1129/1132/1133/1131	4
Both_hit	MF	GO:0005200	structural constituent of cytoskeleton	5/37	96/11040	1.56558e-05	0.000315073	0.000249257	203068/7277/7283/7846/51174	5
Both_hit	MF	GO:0031690	adrenergic receptor binding	3/37	17/11040	2.28158e-05	0.000408149	0.00032289	153/150/152	3
Both_hit	MF	GO:0005525	GTP binding	6/37	267/11040	0.000234118	0.0037693	0.00298192	203068/7277/4881/7283/7846/51174	6
Both_hit	MF	GO:0003924	GTPase activity	5/37	175/11040	0.000273134	0.00399769	0.0031626	203068/7277/7283/7846/51174	5
Both_hit	MF	GO:0032561	guanyl ribonucleotide binding	6/37	284/11040	0.000326467	0.00412011	0.00325945	203068/7277/4881/7283/7846/51174	6
Both_hit	MF	GO:0019001	guanyl nucleotide binding	6/37	285/11040	0.00033268	0.00412011	0.00325945	203068/7277/4881/7283/7846/51174	6
Both_hit	MF	GO:0004993	G-protein coupled serotonin receptor activity	2/37	15/11040	0.00111651	0.0125284	0.0099113	3356/3358	2
Both_hit	MF	GO:0019904	protein domain specific binding	7/37	499/11040	0.00116724	0.0125284	0.0099113	203068/3725/153/2697/1815/3757/7846	7
Both_hit	MF	GO:0099589	serotonin receptor activity	2/37	16/11040	0.00127332	0.0128128	0.0101363	3356/3358	2
Both_hit	MF	GO:0004435	phosphatidylinositol phospholipase C activity	2/37	22/11040	0.00242031	0.0229218	0.0181336	1133/1131	2
Both_hit	MF	GO:0004629	phospholipase C activity	2/37	24/11040	0.00287964	0.0257568	0.0203764	1133/1131	2
Both_hit	MF	GO:0015459	potassium channel regulator activity	2/37	37/11040	0.00676118	0.0572921	0.0453243	154/1815	2
Both_hit	MF	GO:0097110	scaffold protein binding	2/37	43/11040	0.00905239	0.0728717	0.0576494	2697/3757	2
Both_hit	MF	GO:0004620	phospholipase activity	2/37	68/11040	0.021672	0.162994	0.128946	1133/1131	2
Both_hit	MF	GO:0030165	PDZ domain binding	2/37	69/11040	0.0222724	0.162994	0.128946	153/2697	2
Both_hit	MF	GO:0008081	phosphoric diester hydrolase activity	2/37	72/11040	0.0241147	0.168803	0.133541	1133/1131	2
Both_hit	MF	GO:0001664	G-protein coupled receptor binding	3/37	202/11040	0.0297229	0.177795	0.140655	153/150/152	3
Both_hit	MF	GO:0003705	transcription factor activity, RNA polymerase II distal enhancer sequence-specific binding	2/37	82/11040	0.0306859	0.177795	0.140655	3725/3091	2
Both_hit	MF	GO:0016298	lipase activity	2/37	83/11040	0.0313782	0.177795	0.140655	1133/1131	2
Both_hit	MF	GO:0042826	histone deacetylase binding	2/37	87/11040	0.0342089	0.177795	0.140655	7153/3091	2
Both_hit	MF	GO:0005243	gap junction channel activity	1/37	11/11040	0.0362705	0.177795	0.140655	2697	1
Both_hit	MF	GO:0035497	cAMP response element binding	1/37	11/11040	0.0362705	0.177795	0.140655	3725	1
Both_hit	MF	GO:0048018	receptor agonist activity	1/37	11/11040	0.0362705	0.177795	0.140655	7422	1
Both_hit	MF	GO:0017124	SH3 domain binding	2/37	90/11040	0.0363953	0.177795	0.140655	2697/1815	2
Both_hit	MF	GO:0031625	ubiquitin protein ligase binding	3/37	226/11040	0.0394847	0.177795	0.140655	203068/3757/3091	3
Both_hit	MF	GO:0016641	oxidoreductase activity, acting on the CH-NH2 group of donors, oxygen as acceptor	1/37	12/11040	0.0395036	0.177795	0.140655	7412	1
Both_hit	MF	GO:0031996	thioesterase binding	1/37	12/11040	0.0395036	0.177795	0.140655	150	1
Both_hit	MF	GO:0044389	ubiquitin-like protein ligase binding	3/37	232/11040	0.0421523	0.177795	0.140655	203068/3757/3091	3
Both_hit	MF	GO:0032794	GTPase activating protein binding	1/37	13/11040	0.0427262	0.177795	0.140655	203068	1
Both_hit	MF	GO:0016247	channel regulator activity	2/37	99/11040	0.0432673	0.177795	0.140655	154/1815	2
Both_hit	MF	GO:0005161	platelet-derived growth factor receptor binding	1/37	14/11040	0.0459382	0.177795	0.140655	7422	1
Both_hit	MF	GO:0043274	phospholipase binding	1/37	14/11040	0.0459382	0.177795	0.140655	6401	1
Both_hit	MF	GO:0016638	oxidoreductase activity, acting on the CH-NH2 group of donors	1/37	15/11040	0.0491398	0.177795	0.140655	7412	1
Both_hit	MF	GO:0042288	MHC class I protein binding	1/37	16/11040	0.0523308	0.177795	0.140655	203068	1
Both_hit	MF	GO:0001076	transcription factor activity, RNA polymerase II transcription factor binding	2/37	112/11040	0.0539692	0.177795	0.140655	3725/3091	2
Both_hit	MF	GO:0005242	inward rectifier potassium channel activity	1/37	17/11040	0.0555115	0.177795	0.140655	3757	1
Both_hit	MF	GO:0008301	DNA binding, bending	1/37	17/11040	0.0555115	0.177795	0.140655	7153	1
Both_hit	MF	GO:0022829	wide pore channel activity	1/37	17/11040	0.0555115	0.177795	0.140655	2697	1
Both_hit	MF	GO:0035255	ionotropic glutamate receptor binding	1/37	17/11040	0.0555115	0.177795	0.140655	1813	1
Both_hit	MF	GO:0001965	G-protein alpha-subunit binding	1/37	18/11040	0.0586818	0.177795	0.140655	3356	1
Both_hit	MF	GO:0004298	threonine-type endopeptidase activity	1/37	18/11040	0.0586818	0.177795	0.140655	5688	1
Both_hit	MF	GO:0009975	cyclase activity	1/37	18/11040	0.0586818	0.177795	0.140655	4881	1
Both_hit	MF	GO:0042166	acetylcholine binding	1/37	18/11040	0.0586818	0.177795	0.140655	1131	1
Both_hit	MF	GO:0070003	threonine-type peptidase activity	1/37	18/11040	0.0586818	0.177795	0.140655	5688	1
Both_hit	MF	GO:0071837	HMG box domain binding	1/37	18/11040	0.0586818	0.177795	0.140655	3725	1
Both_hit	MF	GO:0019901	protein kinase binding	4/37	441/11040	0.0587671	0.177795	0.140655	7153/150/4881/3091	4
Both_hit	MF	GO:0016849	phosphorus-oxygen lyase activity	1/37	19/11040	0.0618417	0.177795	0.140655	4881	1
Both_hit	MF	GO:0042056	chemoattractant activity	1/37	19/11040	0.0618417	0.177795	0.140655	7422	1
Both_hit	MF	GO:0070412	R-SMAD binding	1/37	19/11040	0.0618417	0.177795	0.140655	3725	1
Both_hit	MF	GO:0001968	fibronectin binding	1/37	22/11040	0.0712597	0.197807	0.156487	7422	1
Both_hit	MF	GO:0042165	neurotransmitter binding	1/37	22/11040	0.0712597	0.197807	0.156487	1131	1
Both_hit	MF	GO:0030546	receptor activator activity	1/37	23/11040	0.0743786	0.202965	0.160567	7422	1
Both_hit	MF	GO:0042287	MHC protein binding	1/37	24/11040	0.0774872	0.207254	0.163961	203068	1
Both_hit	MF	GO:0051879	Hsp90 protein binding	1/37	25/11040	0.0805857	0.207254	0.163961	3091	1
Both_hit	MF	GO:0019900	kinase binding	4/37	497/11040	0.0832611	0.207254	0.163961	7153/150/4881/3091	4
Both_hit	MF	GO:0005251	delayed rectifier potassium channel activity	1/37	26/11040	0.0836741	0.207254	0.163961	3757	1
Both_hit	MF	GO:0035035	histone acetyltransferase binding	1/37	26/11040	0.0836741	0.207254	0.163961	3091	1
Both_hit	MF	GO:0035254	glutamate receptor binding	1/37	26/11040	0.0836741	0.207254	0.163961	1813	1
Both_hit	MF	GO:0001102	RNA polymerase II activating transcription factor binding	1/37	32/11040	0.101993	0.245089	0.193892	3725	1
Both_hit	MF	GO:0048487	beta-tubulin binding	1/37	32/11040	0.101993	0.245089	0.193892	2697	1
Both_hit	MF	GO:0017046	peptide hormone binding	1/37	33/11040	0.105012	0.248631	0.196694	4881	1
Both_hit	MF	GO:0030545	receptor regulator activity	1/37	35/11040	0.111019	0.259044	0.204932	7422	1
Both_hit	MF	GO:0005080	protein kinase C binding	1/37	38/11040	0.119956	0.275899	0.218266	7153	1
Both_hit	MF	GO:0070405	ammonium ion binding	1/37	39/11040	0.122916	0.278725	0.220501	1131	1
Both_hit	MF	GO:0050840	extracellular matrix binding	1/37	44/11040	0.137569	0.30762	0.243361	7422	1
Both_hit	MF	GO:0001077	transcriptional activator activity, RNA polymerase II core promoter proximal region sequence-specific binding	2/37	198/11040	0.141988	0.307754	0.243467	3725/3091	2
Both_hit	MF	GO:0001190	transcriptional activator activity, RNA polymerase II transcription factor binding	1/37	46/11040	0.143364	0.307754	0.243467	3725	1
Both_hit	MF	GO:0098811	transcriptional repressor activity, RNA polymerase II activating transcription factor binding	1/37	46/11040	0.143364	0.307754	0.243467	3725	1
Both_hit	MF	GO:0033613	activating transcription factor binding	1/37	48/11040	0.14912	0.315899	0.24991	3725	1
Both_hit	MF	GO:0000980	RNA polymerase II distal enhancer sequence-specific DNA binding	1/37	58/11040	0.177343	0.370808	0.293349	3725	1
Both_hit	MF	GO:0001618	virus receptor activity	1/37	59/11040	0.180115	0.371775	0.294114	3356	1
Both_hit	MF	GO:0042562	hormone binding	1/37	61/11040	0.185631	0.37831	0.299285	4881	1
Both_hit	MF	GO:0046332	SMAD binding	1/37	62/11040	0.188375	0.379105	0.299913	3725	1
Both_hit	MF	GO:0005249	voltage-gated potassium channel activity	1/37	64/11040	0.193837	0.385281	0.304799	3757	1
Both_hit	MF	GO:0008094	DNA-dependent ATPase activity	1/37	67/11040	0.201963	0.396537	0.313704	7153	1
Both_hit	MF	GO:0001191	transcriptional repressor activity, RNA polymerase II transcription factor binding	1/37	68/11040	0.204654	0.396979	0.314054	3725	1
Both_hit	MF	GO:0001158	enhancer sequence-specific DNA binding	1/37	72/11040	0.21533	0.40786	0.322661	3725	1
Both_hit	MF	GO:0031072	heat shock protein binding	1/37	72/11040	0.21533	0.40786	0.322661	3091	1
Both_hit	MF	GO:0001228	transcriptional activator activity, RNA polymerase II transcription regulatory region sequence-specific binding	2/37	271/11040	0.230021	0.430621	0.340668	3725/3091	2
Both_hit	MF	GO:0000982	transcription factor activity, RNA polymerase II core promoter proximal region sequence-specific binding	2/37	278/11040	0.238735	0.441009	0.348886	3725/3091	2
Both_hit	MF	GO:0042578	phosphoric ester hydrolase activity	2/37	280/11040	0.241228	0.441009	0.348886	1133/1131	2
Both_hit	MF	GO:0043130	ubiquitin binding	1/37	83/11040	0.243974	0.441009	0.348886	7153	1
Both_hit	MF	GO:0035326	enhancer binding	1/37	84/11040	0.246527	0.441009	0.348886	3725	1
Both_hit	MF	GO:0005267	potassium channel activity	1/37	86/11040	0.251608	0.445152	0.352163	3757	1
Both_hit	MF	GO:0001085	RNA polymerase II transcription factor binding	1/37	89/11040	0.259166	0.452998	0.35837	3725	1
Both_hit	MF	GO:0005179	hormone activity	1/37	90/11040	0.261669	0.452998	0.35837	4879	1
Both_hit	MF	GO:0022843	voltage-gated cation channel activity	1/37	95/11040	0.274062	0.469404	0.371349	3757	1
Both_hit	MF	GO:0005178	integrin binding	1/37	98/11040	0.2814	0.471931	0.373348	7412	1
Both_hit	MF	GO:0032182	ubiquitin-like protein binding	1/37	98/11040	0.2814	0.471931	0.373348	7153	1
Both_hit	MF	GO:0008528	G-protein coupled peptide receptor activity	1/37	107/11040	0.302983	0.49191	0.389154	4881	1
Both_hit	MF	GO:0016853	isomerase activity	1/37	107/11040	0.302983	0.49191	0.389154	7153	1
Both_hit	MF	GO:0001653	peptide receptor activity	1/37	108/11040	0.305342	0.49191	0.389154	4881	1
Both_hit	MF	GO:0015079	potassium ion transmembrane transporter activity	1/37	111/11040	0.312372	0.49191	0.389154	3757	1
Both_hit	MF	GO:0015267	channel activity	2/37	337/11040	0.312508	0.49191	0.389154	2697/3757	2
Both_hit	MF	GO:0022803	passive transmembrane transporter activity	2/37	337/11040	0.312508	0.49191	0.389154	2697/3757	2
Both_hit	MF	GO:0070851	growth factor receptor binding	1/37	112/11040	0.3147	0.49191	0.389154	7422	1
Both_hit	MF	GO:0015276	ligand-gated ion channel activity	1/37	116/11040	0.323936	0.496701	0.392944	3757	1
Both_hit	MF	GO:0022834	ligand-gated channel activity	1/37	116/11040	0.323936	0.496701	0.392944	3757	1
Both_hit	MF	GO:0035257	nuclear hormone receptor binding	1/37	118/11040	0.328508	0.49896	0.394731	3091	1
Both_hit	BP	GO:0007188	adenylate cyclase-modulating G-protein coupled receptor signaling pathway	17/37	132/11263	6.71015e-24	1.14341e-20	7.13395e-21	146/148/147/154/1129/1132/153/1133/150/1813/151/152/1131/1812/1815/3356/3358	17
Both_hit	BP	GO:0007187	G-protein coupled receptor signaling pathway, coupled to cyclic nucleotide second messenger	17/37	156/11263	1.30929e-22	1.11552e-19	6.95991e-20	146/148/147/154/1129/1132/153/1133/150/1813/151/152/1131/1812/1815/3356/3358	17
Both_hit	BP	GO:0035150	regulation of tube size	15/37	124/11263	1.35459e-20	5.77056e-18	3.60036e-18	146/148/147/154/153/150/4881/4879/2697/151/152/1131/1812/3356/3269	15
Both_hit	BP	GO:0050880	regulation of blood vessel size	15/37	124/11263	1.35459e-20	5.77056e-18	3.60036e-18	146/148/147/154/153/150/4881/4879/2697/151/152/1131/1812/3356/3269	15
Both_hit	BP	GO:0003018	vascular process in circulatory system	15/37	146/11263	1.72919e-19	5.89308e-17	3.6768e-17	146/148/147/154/153/150/4881/4879/2697/151/152/1131/1812/3356/3269	15
Both_hit	BP	GO:0007200	phospholipase C-activating G-protein coupled receptor signaling pathway	13/37	88/11263	4.9225e-19	1.39799e-16	8.72233e-17	146/148/147/1129/1132/1133/150/1813/1131/1812/3356/3358/3269	13
Both_hit	BP	GO:1903522	regulation of blood circulation	17/37	259/11263	8.77689e-19	2.13655e-16	1.33303e-16	146/148/147/154/1129/153/150/1813/4881/4879/2697/151/152/1131/3356/3269/3757	17
Both_hit	BP	GO:0071880	adenylate cyclase-activating adrenergic receptor signaling pathway	8/37	13/11263	7.66733e-18	1.63314e-15	1.01895e-15	146/148/147/154/153/150/151/152	8
Both_hit	BP	GO:0006939	smooth muscle contraction	12/37	83/11263	1.79236e-17	3.39354e-15	2.11729e-15	146/148/147/154/1129/150/1813/151/152/1131/1812/3356	12
Both_hit	BP	GO:0044057	regulation of system process	18/37	432/11263	2.05736e-16	3.50574e-14	2.1873e-14	146/148/147/154/1129/153/150/1813/4881/4879/2697/151/152/1131/3356/3358/3269/3757	18
Both_hit	BP	GO:0008015	blood circulation	18/37	436/11263	2.42065e-16	3.7498e-14	2.33957e-14	146/148/147/154/1129/153/150/1813/4881/4879/2697/151/152/1131/1812/3356/3269/3757	18
Both_hit	BP	GO:0003013	circulatory system process	18/37	440/11263	2.84359e-16	4.0379e-14	2.51932e-14	146/148/147/154/1129/153/150/1813/4881/4879/2697/151/152/1131/1812/3356/3269/3757	18
Both_hit	BP	GO:0071875	adrenergic receptor signaling pathway	8/37	19/11263	4.44127e-16	5.82148e-14	3.63213e-14	146/148/147/154/153/150/151/152	8
Both_hit	BP	GO:0019229	regulation of vasoconstriction	10/37	53/11263	6.85695e-16	8.34589e-14	5.20716e-14	146/148/147/150/2697/151/152/1131/3356/3269	10
Both_hit	BP	GO:0042310	vasoconstriction	10/37	68/11263	9.89395e-15	1.12395e-12	7.01255e-13	146/148/147/150/2697/151/152/1131/3356/3269	10
Both_hit	BP	GO:0090066	regulation of anatomical structure size	16/37	394/11263	2.44782e-14	2.60693e-12	1.62652e-12	146/148/147/154/153/150/7422/4881/4879/2697/151/152/1131/1812/3356/3269	16
Both_hit	BP	GO:0006940	regulation of smooth muscle contraction	9/37	49/11263	2.91614e-14	2.923e-12	1.82371e-12	146/148/147/154/1129/150/151/152/1131	9
Both_hit	BP	GO:0006936	muscle contraction	14/37	286/11263	1.22165e-13	1.1565e-11	7.2156e-12	146/148/147/154/1129/150/1813/2697/151/152/1131/1812/3356/3757	14
Both_hit	BP	GO:0007193	adenylate cyclase-inhibiting G-protein coupled receptor signaling pathway	9/37	62/11263	2.7966e-13	2.50811e-11	1.56486e-11	1129/1132/1133/150/1813/1131/1815/3356/3358	9
Both_hit	BP	GO:0007189	adenylate cyclase-activating G-protein coupled receptor signaling pathway	9/37	63/11263	3.25537e-13	2.77357e-11	1.73049e-11	146/148/147/154/153/150/151/152/1812	9
Both_hit	BP	GO:0003012	muscle system process	14/37	349/11263	1.86035e-12	1.50954e-10	9.41829e-11	146/148/147/154/1129/150/1813/2697/151/152/1131/1812/3356/3757	14
Both_hit	BP	GO:0051937	catecholamine transport	8/37	49/11263	2.4736e-12	1.91592e-10	1.19538e-10	1133/150/1813/151/152/1812/1815/3356	8
Both_hit	BP	GO:0045907	positive regulation of vasoconstriction	7/37	29/11263	3.35222e-12	2.48356e-10	1.54954e-10	146/148/147/2697/152/3356/3269	7
Both_hit	BP	GO:0015844	monoamine transport	8/37	62/11263	1.79993e-11	1.27795e-09	7.97338e-10	1133/150/1813/151/152/1812/1815/3356	8
Both_hit	BP	GO:0009187	cyclic nucleotide metabolic process	10/37	160/11263	6.32162e-11	4.30881e-09	2.68835e-09	154/153/150/1813/7422/4881/4879/1812/1815/3358	10
Both_hit	BP	GO:1903524	positive regulation of blood circulation	8/37	79/11263	1.33558e-10	8.75317e-09	5.46127e-09	146/148/147/153/2697/152/3356/3269	8
Both_hit	BP	GO:0051952	regulation of amine transport	7/37	49/11263	1.76068e-10	1.03885e-08	6.48156e-09	150/1813/151/152/1812/1815/3356	7
Both_hit	BP	GO:1900542	regulation of purine nucleotide metabolic process	10/37	178/11263	1.81729e-10	1.03885e-08	6.48156e-09	154/153/150/1813/7422/4881/1812/1815/3356/3091	10
Both_hit	BP	GO:0009190	cyclic nucleotide biosynthetic process	9/37	125/11263	1.82895e-10	1.03885e-08	6.48156e-09	154/153/150/1813/4881/4879/1812/1815/3358	9
Both_hit	BP	GO:0052652	cyclic purine nucleotide metabolic process	9/37	125/11263	1.82895e-10	1.03885e-08	6.48156e-09	154/153/150/1813/4881/4879/1812/1815/3358	9
Both_hit	BP	GO:0006937	regulation of muscle contraction	9/37	128/11263	2.26481e-10	1.24491e-08	7.76726e-09	146/148/147/154/1129/150/151/152/1131	9
Both_hit	BP	GO:0006140	regulation of nucleotide metabolic process	10/37	183/11263	2.38809e-10	1.27166e-08	7.93413e-09	154/153/150/1813/7422/4881/1812/1815/3356/3091	10
Both_hit	BP	GO:0015837	amine transport	7/37	55/11263	4.10138e-10	2.1178e-08	1.32134e-08	150/1813/151/152/1812/1815/3356	7
Both_hit	BP	GO:0008217	regulation of blood pressure	9/37	150/11263	9.37713e-10	4.69959e-08	2.93217e-08	146/148/147/154/153/1813/4881/4879/2697	9
Both_hit	BP	GO:0055065	metal ion homeostasis	13/37	458/11263	1.02415e-09	4.98613e-08	3.11094e-08	146/148/147/1813/4881/4879/2697/1812/1815/3356/3358/3757/3091	13
Both_hit	BP	GO:0090257	regulation of muscle system process	9/37	168/11263	2.56413e-09	1.21369e-07	7.57243e-08	146/148/147/154/1129/150/151/152/1131	9
Both_hit	BP	GO:0043410	positive regulation of MAPK cascade	12/37	403/11263	3.08192e-09	1.41935e-07	8.8556e-08	148/147/3725/154/150/1813/7422/151/152/1815/3356/3358	12
Both_hit	BP	GO:0003073	regulation of systemic arterial blood pressure	7/37	77/11263	4.61644e-09	2.07011e-07	1.29158e-07	146/148/147/154/153/1813/2697	7
Both_hit	BP	GO:0009150	purine ribonucleotide metabolic process	12/37	425/11263	5.61567e-09	2.45361e-07	1.53086e-07	154/153/150/1813/7422/4881/4879/1812/1815/3356/3358/3091	12
Both_hit	BP	GO:0009259	ribonucleotide metabolic process	12/37	436/11263	7.4852e-09	3.1887e-07	1.98949e-07	154/153/150/1813/7422/4881/4879/1812/1815/3356/3358/3091	12
Both_hit	BP	GO:0006163	purine nucleotide metabolic process	12/37	437/11263	7.68028e-09	3.192e-07	1.99155e-07	154/153/150/1813/7422/4881/4879/1812/1815/3356/3358/3091	12
Both_hit	BP	GO:0030799	regulation of cyclic nucleotide metabolic process	8/37	132/11263	8.34313e-09	3.38493e-07	2.11192e-07	154/153/150/1813/7422/4881/1812/1815	8
Both_hit	BP	GO:0019693	ribose phosphate metabolic process	12/37	449/11263	1.04067e-08	4.12394e-07	2.573e-07	154/153/150/1813/7422/4881/4879/1812/1815/3356/3358/3091	12
Both_hit	BP	GO:0009152	purine ribonucleotide biosynthetic process	9/37	202/11263	1.29434e-08	5.01262e-07	3.12747e-07	154/153/150/1813/4881/4879/1812/1815/3358	9
Both_hit	BP	GO:0072521	purine-containing compound metabolic process	12/37	459/11263	1.33145e-08	5.04175e-07	3.14564e-07	154/153/150/1813/7422/4881/4879/1812/1815/3356/3358/3091	12
Both_hit	BP	GO:0006164	purine nucleotide biosynthetic process	9/37	205/11263	1.47191e-08	5.45248e-07	3.4019e-07	154/153/150/1813/4881/4879/1812/1815/3358	9
Both_hit	BP	GO:0009260	ribonucleotide biosynthetic process	9/37	211/11263	1.89217e-08	6.86013e-07	4.28017e-07	154/153/150/1813/4881/4879/1812/1815/3358	9
Both_hit	BP	GO:0046390	ribose phosphate biosynthetic process	9/37	215/11263	2.22762e-08	7.74667e-07	4.83329e-07	154/153/150/1813/4881/4879/1812/1815/3358	9
Both_hit	BP	GO:0072522	purine-containing compound biosynthetic process	9/37	215/11263	2.22762e-08	7.74667e-07	4.83329e-07	154/153/150/1813/4881/4879/1812/1815/3358	9
Both_hit	BP	GO:0042311	vasodilation	6/37	59/11263	3.26363e-08	1.11224e-06	6.9395e-07	154/153/4881/4879/2697/1812	6
Both_hit	BP	GO:0045761	regulation of adenylate cyclase activity	6/37	60/11263	3.61768e-08	1.20873e-06	7.5415e-07	154/153/150/1813/1812/1815	6
Both_hit	BP	GO:0001659	temperature homeostasis	5/37	30/11263	3.87938e-08	1.24726e-06	7.78188e-07	154/153/1813/1812/3356	5
Both_hit	BP	GO:0015872	dopamine transport	5/37	30/11263	3.87938e-08	1.24726e-06	7.78188e-07	1133/1813/1812/1815/3356	5
Both_hit	BP	GO:0048148	behavioral response to cocaine	4/37	12/11263	4.78758e-08	1.51075e-06	9.42584e-07	1813/1812/1815/3356	4
Both_hit	BP	GO:0015850	organic hydroxy compound transport	8/37	167/11263	5.28877e-08	1.63856e-06	1.02233e-06	1133/150/1813/151/152/1812/1815/3356	8
Both_hit	BP	GO:0042596	fear response	5/37	32/11263	5.45604e-08	1.66019e-06	1.03583e-06	153/2697/1812/1815/3358	5
Both_hit	BP	GO:0030802	regulation of cyclic nucleotide biosynthetic process	7/37	113/11263	6.81408e-08	2.02693e-06	1.26464e-06	154/153/150/1813/4881/1812/1815	7
Both_hit	BP	GO:0051953	negative regulation of amine transport	4/37	13/11263	6.89918e-08	2.02693e-06	1.26464e-06	150/1813/151/152	4
Both_hit	BP	GO:0050433	regulation of catecholamine secretion	5/37	34/11263	7.50332e-08	2.16706e-06	1.35207e-06	150/1813/151/152/3356	5
Both_hit	BP	GO:0009165	nucleotide biosynthetic process	9/37	248/11263	7.6444e-08	2.17101e-06	1.35453e-06	154/153/150/1813/4881/4879/1812/1815/3358	9
Both_hit	BP	GO:1901293	nucleoside phosphate biosynthetic process	9/37	250/11263	8.18993e-08	2.28781e-06	1.42741e-06	154/153/150/1813/4881/4879/1812/1815/3358	9
Both_hit	BP	GO:0030808	regulation of nucleotide biosynthetic process	7/37	119/11263	9.7455e-08	2.63593e-06	1.6446e-06	154/153/150/1813/4881/1812/1815	7
Both_hit	BP	GO:1900371	regulation of purine nucleotide biosynthetic process	7/37	119/11263	9.7455e-08	2.63593e-06	1.6446e-06	154/153/150/1813/4881/1812/1815	7
Both_hit	BP	GO:0051339	regulation of lyase activity	6/37	72/11263	1.09738e-07	2.92179e-06	1.82296e-06	154/153/150/1813/1812/1815	6
Both_hit	BP	GO:0050432	catecholamine secretion	5/37	37/11263	1.16709e-07	3.05956e-06	1.90892e-06	150/1813/151/152/3356	5
Both_hit	BP	GO:0031279	regulation of cyclase activity	6/37	73/11263	1.19283e-07	3.07967e-06	1.92147e-06	154/153/150/1813/1812/1815	6
Both_hit	BP	GO:0090407	organophosphate biosynthetic process	11/37	456/11263	1.39887e-07	3.55773e-06	2.21973e-06	154/153/150/1813/4881/4879/1812/1815/3356/3358/3269	11
Both_hit	BP	GO:0007213	G-protein coupled acetylcholine receptor signaling pathway	4/37	16/11263	1.74383e-07	4.12707e-06	2.57496e-06	1129/1132/1133/1131	4
Both_hit	BP	GO:0095500	acetylcholine receptor signaling pathway	4/37	16/11263	1.74383e-07	4.12707e-06	2.57496e-06	1129/1132/1133/1131	4
Both_hit	BP	GO:1903831	signal transduction involved in cellular response to ammonium ion	4/37	16/11263	1.74383e-07	4.12707e-06	2.57496e-06	1129/1132/1133/1131	4
Both_hit	BP	GO:1905144	response to acetylcholine	4/37	16/11263	1.74383e-07	4.12707e-06	2.57496e-06	1129/1132/1133/1131	4
Both_hit	BP	GO:1905145	cellular response to acetylcholine	4/37	16/11263	1.74383e-07	4.12707e-06	2.57496e-06	1129/1132/1133/1131	4
Both_hit	BP	GO:0008016	regulation of heart contraction	8/37	198/11263	1.97483e-07	4.60973e-06	2.8761e-06	148/147/1129/153/1813/4881/2697/3757	8
Both_hit	BP	GO:0003044	regulation of systemic arterial blood pressure mediated by a chemical signal	5/37	44/11263	2.85983e-07	6.311e-06	3.93755e-06	146/148/147/154/153	5
Both_hit	BP	GO:0007268	chemical synaptic transmission	11/37	490/11263	2.88884e-07	6.311e-06	3.93755e-06	148/1129/1132/1133/1813/1131/1812/1815/3356/3358/3269	11
Both_hit	BP	GO:0098916	anterograde trans-synaptic signaling	11/37	490/11263	2.88884e-07	6.311e-06	3.93755e-06	148/1129/1132/1133/1813/1131/1812/1815/3356/3358/3269	11
Both_hit	BP	GO:0099536	synaptic signaling	11/37	490/11263	2.88884e-07	6.311e-06	3.93755e-06	148/1129/1132/1133/1813/1131/1812/1815/3356/3358/3269	11
Both_hit	BP	GO:0099537	trans-synaptic signaling	11/37	490/11263	2.88884e-07	6.311e-06	3.93755e-06	148/1129/1132/1133/1813/1131/1812/1815/3356/3358/3269	11
Both_hit	BP	GO:0071242	cellular response to ammonium ion	4/37	19/11263	3.68774e-07	7.9543e-06	4.96284e-06	1129/1132/1133/1131	4
Both_hit	BP	GO:0046883	regulation of hormone secretion	8/37	218/11263	4.12589e-07	8.78814e-06	5.48309e-06	150/1813/2697/151/152/3356/3358/3091	8
Both_hit	BP	GO:0006875	cellular metal ion homeostasis	10/37	401/11263	4.30664e-07	9.0599e-06	5.65264e-06	146/148/147/1813/2697/1812/1815/3356/3358/3091	10
Both_hit	BP	GO:0060359	response to ammonium ion	4/37	20/11263	4.59886e-07	9.55666e-06	5.96258e-06	1129/1132/1133/1131	4
Both_hit	BP	GO:0060047	heart contraction	8/37	223/11263	4.90402e-07	1.0068e-05	6.28162e-06	148/147/1129/153/1813/4881/2697/3757	8
Both_hit	BP	GO:0007204	positive regulation of cytosolic calcium ion concentration	8/37	224/11263	5.07387e-07	1.02927e-05	6.42182e-06	146/148/147/1813/2697/1812/3356/3358	8
Both_hit	BP	GO:0003015	heart process	8/37	226/11263	5.42877e-07	1.08831e-05	6.79016e-06	148/147/1129/153/1813/4881/2697/3757	8
Both_hit	BP	GO:0030817	regulation of cAMP biosynthetic process	6/37	96/11263	6.1516e-07	1.21887e-05	7.60479e-06	154/153/150/1813/1812/1815	6
Both_hit	BP	GO:0006171	cAMP biosynthetic process	6/37	97/11263	6.54168e-07	1.28127e-05	7.99407e-06	154/153/150/1813/1812/1815	6
Both_hit	BP	GO:0006874	cellular calcium ion homeostasis	9/37	323/11263	7.1923e-07	1.39269e-05	8.68926e-06	146/148/147/1813/2697/1812/1815/3356/3358	9
Both_hit	BP	GO:0050878	regulation of body fluid levels	10/37	430/11263	8.17549e-07	1.56529e-05	9.76611e-06	150/1813/7422/4881/4879/2697/151/152/1131/3091	10
Both_hit	BP	GO:0051480	regulation of cytosolic calcium ion concentration	8/37	242/11263	9.11757e-07	1.72626e-05	1.07705e-05	146/148/147/1813/2697/1812/3356/3358	8
Both_hit	BP	GO:0044708	single-organism behavior	9/37	334/11263	9.51657e-07	1.76263e-05	1.09974e-05	3725/1813/2697/1812/1815/3356/3358/3269/3091	9
Both_hit	BP	GO:0055074	calcium ion homeostasis	9/37	334/11263	9.51657e-07	1.76263e-05	1.09974e-05	146/148/147/1813/2697/1812/1815/3356/3358	9
Both_hit	BP	GO:0045987	positive regulation of smooth muscle contraction	4/37	24/11263	9.99195e-07	1.83078e-05	1.14226e-05	146/148/147/1131	4
Both_hit	BP	GO:2000021	regulation of ion homeostasis	7/37	169/11263	1.06563e-06	1.93173e-05	1.20525e-05	1813/4881/4879/2697/1812/3356/3358	7
Both_hit	BP	GO:0072503	cellular divalent inorganic cation homeostasis	9/37	339/11263	1.07722e-06	1.93219e-05	1.20553e-05	146/148/147/1813/2697/1812/1815/3356/3358	9
Both_hit	BP	GO:0010959	regulation of metal ion transport	8/37	253/11263	1.27487e-06	2.23956e-05	1.39731e-05	154/150/1813/2697/1812/1815/3356/3757	8
Both_hit	BP	GO:0046879	hormone secretion	8/37	253/11263	1.27487e-06	2.23956e-05	1.39731e-05	150/1813/2697/151/152/3356/3358/3091	8
Both_hit	BP	GO:0030814	regulation of cAMP metabolic process	6/37	110/11263	1.37489e-06	2.34282e-05	1.46173e-05	154/153/150/1813/1812/1815	6
Both_hit	BP	GO:0045981	positive regulation of nucleotide metabolic process	6/37	110/11263	1.37489e-06	2.34282e-05	1.46173e-05	154/153/4881/1812/3356/3091	6
Both_hit	BP	GO:1900544	positive regulation of purine nucleotide metabolic process	6/37	110/11263	1.37489e-06	2.34282e-05	1.46173e-05	154/153/4881/1812/3356/3091	6
Both_hit	BP	GO:0030003	cellular cation homeostasis	10/37	458/11263	1.45219e-06	2.45004e-05	1.52863e-05	146/148/147/1813/2697/1812/1815/3356/3358/3091	10
Both_hit	BP	GO:0072507	divalent inorganic cation homeostasis	9/37	356/11263	1.6178e-06	2.70267e-05	1.68625e-05	146/148/147/1813/2697/1812/1815/3356/3358	9
Both_hit	BP	GO:0009914	hormone transport	8/37	262/11263	1.65776e-06	2.74255e-05	1.71113e-05	150/1813/2697/151/152/3356/3358/3091	8
Both_hit	BP	GO:0033555	multicellular organismal response to stress	5/37	63/11263	1.76936e-06	2.89903e-05	1.80876e-05	153/2697/1812/1815/3358	5
Both_hit	BP	GO:0006873	cellular ion homeostasis	10/37	469/11263	1.80046e-06	2.92189e-05	1.82302e-05	146/148/147/1813/2697/1812/1815/3356/3358/3091	10
Both_hit	BP	GO:0043266	regulation of potassium ion transport	5/37	64/11263	1.91476e-06	3.07806e-05	1.92046e-05	150/1813/1812/3356/3757	5
Both_hit	BP	GO:0032844	regulation of homeostatic process	9/37	370/11263	2.22573e-06	3.54453e-05	2.2115e-05	150/1813/4881/4879/2697/1812/3356/3358/3091	9
Both_hit	BP	GO:0046058	cAMP metabolic process	6/37	122/11263	2.52195e-06	3.93617e-05	2.45585e-05	154/153/150/1813/1812/1815	6
Both_hit	BP	GO:0001662	behavioral fear response	4/37	30/11263	2.54095e-06	3.93617e-05	2.45585e-05	2697/1812/1815/3358	4
Both_hit	BP	GO:0002209	behavioral defense response	4/37	30/11263	2.54095e-06	3.93617e-05	2.45585e-05	2697/1812/1815/3358	4
Both_hit	BP	GO:0042417	dopamine metabolic process	4/37	31/11263	2.91055e-06	4.46809e-05	2.78773e-05	1813/4881/1812/1815	4
Both_hit	BP	GO:0098801	regulation of renal system process	4/37	32/11263	3.31855e-06	5.04894e-05	3.15013e-05	1813/4881/4879/2697	4
Both_hit	BP	GO:0007589	body fluid secretion	5/37	73/11263	3.69239e-06	5.568e-05	3.47398e-05	7422/4881/4879/1131/3091	5
Both_hit	BP	GO:0045777	positive regulation of blood pressure	4/37	33/11263	3.76744e-06	5.63132e-05	3.51349e-05	146/148/147/153	4
Both_hit	BP	GO:0006816	calcium ion transport	8/37	295/11263	4.01487e-06	5.94899e-05	3.71169e-05	148/150/1813/2697/1812/1815/3356/3358	8
Both_hit	BP	GO:0007271	synaptic transmission, cholinergic	4/37	35/11263	4.79813e-06	7.04829e-05	4.39756e-05	1129/1132/1133/1131	4
Both_hit	BP	GO:0003085	negative regulation of systemic arterial blood pressure	3/37	11/11263	5.28853e-06	7.32654e-05	4.57117e-05	148/154/153	3
Both_hit	BP	GO:0034776	response to histamine	3/37	11/11263	5.28853e-06	7.32654e-05	4.57117e-05	1813/1815/3269	3
Both_hit	BP	GO:0035815	positive regulation of renal sodium excretion	3/37	11/11263	5.28853e-06	7.32654e-05	4.57117e-05	1813/4881/4879	3
Both_hit	BP	GO:0051583	dopamine uptake involved in synaptic transmission	3/37	11/11263	5.28853e-06	7.32654e-05	4.57117e-05	1813/1812/1815	3
Both_hit	BP	GO:0051934	catecholamine uptake involved in synaptic transmission	3/37	11/11263	5.28853e-06	7.32654e-05	4.57117e-05	1813/1812/1815	3
Both_hit	BP	GO:0090493	catecholamine uptake	3/37	11/11263	5.28853e-06	7.32654e-05	4.57117e-05	1813/1812/1815	3
Both_hit	BP	GO:0090494	dopamine uptake	3/37	11/11263	5.28853e-06	7.32654e-05	4.57117e-05	1813/1812/1815	3
Both_hit	BP	GO:0008542	visual learning	4/37	37/11263	6.02386e-06	8.14656e-05	5.08279e-05	1813/1812/3269/3091	4
Both_hit	BP	GO:0045776	negative regulation of blood pressure	4/37	37/11263	6.02386e-06	8.14656e-05	5.08279e-05	148/154/153/1813	4
Both_hit	BP	GO:0045933	positive regulation of muscle contraction	4/37	37/11263	6.02386e-06	8.14656e-05	5.08279e-05	146/148/147/1131	4
Both_hit	BP	GO:0014061	regulation of norepinephrine secretion	3/37	12/11263	7.03541e-06	9.36589e-05	5.84356e-05	150/151/152	3
Both_hit	BP	GO:0035810	positive regulation of urine volume	3/37	12/11263	7.03541e-06	9.36589e-05	5.84356e-05	1813/4881/4879	3
Both_hit	BP	GO:0042312	regulation of vasodilation	4/37	40/11263	8.2771e-06	0.000109335	6.8216e-05	154/4881/4879/2697	4
Both_hit	BP	GO:0070838	divalent metal ion transport	8/37	327/11263	8.57498e-06	0.000112398	7.01274e-05	148/150/1813/2697/1812/1815/3356/3358	8
Both_hit	BP	GO:0048243	norepinephrine secretion	3/37	13/11263	9.12534e-06	0.000116583	7.27385e-05	150/151/152	3
Both_hit	BP	GO:0006584	catecholamine metabolic process	4/37	41/11263	9.15043e-06	0.000116583	7.27385e-05	1813/4881/1812/1815	4
Both_hit	BP	GO:0009712	catechol-containing compound metabolic process	4/37	41/11263	9.15043e-06	0.000116583	7.27385e-05	1813/4881/1812/1815	4
Both_hit	BP	GO:0072511	divalent inorganic cation transport	8/37	330/11263	9.16793e-06	0.000116583	7.27385e-05	148/150/1813/2697/1812/1815/3356/3358	8
Both_hit	BP	GO:0043271	negative regulation of ion transport	5/37	89/11263	9.82357e-06	0.000123995	7.7363e-05	150/1813/1815/3356/3757	5
Both_hit	BP	GO:0007632	visual behavior	4/37	42/11263	1.00899e-05	0.000126421	7.88765e-05	1813/1812/3269/3091	4
Both_hit	BP	GO:0042220	response to cocaine	4/37	43/11263	1.10987e-05	0.000137045	8.55052e-05	1813/1812/1815/3356	4
Both_hit	BP	GO:0046068	cGMP metabolic process	4/37	43/11263	1.10987e-05	0.000137045	8.55052e-05	7422/4881/4879/3358	4
Both_hit	BP	GO:0032225	regulation of synaptic transmission, dopaminergic	3/37	14/11263	1.15878e-05	0.00014104	8.79975e-05	1813/1812/1815	3
Both_hit	BP	GO:0051580	regulation of neurotransmitter uptake	3/37	14/11263	1.15878e-05	0.00014104	8.79975e-05	1813/1812/1815	3
Both_hit	BP	GO:0007610	behavior	9/37	455/11263	1.19981e-05	0.000144998	9.04672e-05	3725/1813/2697/1812/1815/3356/3358/3269/3091	9
Both_hit	BP	GO:0023061	signal release	8/37	344/11263	1.2416e-05	0.000148992	9.2959e-05	150/1813/2697/151/152/3356/3358/3091	8
Both_hit	BP	GO:1904063	negative regulation of cation transmembrane transport	4/37	45/11263	1.3337e-05	0.000158925	9.91562e-05	150/1813/1815/3757	4
Both_hit	BP	GO:0003014	renal system process	5/37	96/11263	1.42279e-05	0.000168363	0.000105045	148/1813/4881/4879/2697	5
Both_hit	BP	GO:0090276	regulation of peptide hormone secretion	6/37	167/11263	1.54276e-05	0.0001813	0.000113117	150/1813/2697/152/3358/3091	6
Both_hit	BP	GO:0032147	activation of protein kinase activity	7/37	256/11263	1.65913e-05	0.000193641	0.000120816	154/150/1813/7422/151/152/1815	7
Both_hit	BP	GO:0015874	norepinephrine transport	3/37	16/11263	1.77468e-05	0.000205718	0.000128351	150/151/152	3
Both_hit	BP	GO:0002791	regulation of peptide secretion	6/37	172/11263	1.82463e-05	0.000210079	0.000131072	150/1813/2697/152/3358/3091	6
Both_hit	BP	GO:0090087	regulation of peptide transport	6/37	173/11263	1.8857e-05	0.000215654	0.00013455	150/1813/2697/152/3358/3091	6
Both_hit	BP	GO:0035809	regulation of urine volume	3/37	17/11263	2.15009e-05	0.000242633	0.000151383	1813/4881/4879	3
Both_hit	BP	GO:0098810	neurotransmitter reuptake	3/37	17/11263	2.15009e-05	0.000242633	0.000151383	1813/1812/1815	3
Both_hit	BP	GO:0034766	negative regulation of ion transmembrane transport	4/37	52/11263	2.38389e-05	0.000267247	0.00016674	150/1813/1815/3757	4
Both_hit	BP	GO:0002052	positive regulation of neuroblast proliferation	3/37	18/11263	2.57427e-05	0.000284842	0.000177718	1813/7422/3091	3
Both_hit	BP	GO:0002092	positive regulation of receptor internalization	3/37	18/11263	2.57427e-05	0.000284842	0.000177718	1813/7422/6401	3
Both_hit	BP	GO:0060402	calcium ion transport into cytosol	5/37	110/11263	2.75583e-05	0.000302963	0.000189025	148/1813/1812/3356/3358	5
Both_hit	BP	GO:0043406	positive regulation of MAP kinase activity	6/37	186/11263	2.84158e-05	0.000310388	0.000193657	150/7422/151/152/1815/3356	6
Both_hit	BP	GO:0007611	learning or memory	6/37	187/11263	2.92881e-05	0.000317879	0.000198331	3725/1813/1812/3356/3269/3091	6
Both_hit	BP	GO:0046888	negative regulation of hormone secretion	4/37	55/11263	2.98214e-05	0.000321618	0.000200663	150/1813/151/152	4
Both_hit	BP	GO:0060401	cytosolic calcium ion transport	5/37	112/11263	3.00637e-05	0.000322192	0.000201022	148/1813/1812/3356/3358	5
Both_hit	BP	GO:0035812	renal sodium excretion	3/37	19/11263	3.05003e-05	0.000322811	0.000201408	1813/4881/4879	3
Both_hit	BP	GO:0035813	regulation of renal sodium excretion	3/37	19/11263	3.05003e-05	0.000322811	0.000201408	1813/4881/4879	3
Both_hit	BP	GO:0010817	regulation of hormone levels	8/37	392/11263	3.18821e-05	0.000335353	0.000209233	150/1813/2697/151/152/3356/3358/3091	8
Both_hit	BP	GO:0007612	learning	5/37	114/11263	3.27427e-05	0.000342292	0.000213562	3725/1813/1812/3269/3091	5
Both_hit	BP	GO:0045860	positive regulation of protein kinase activity	8/37	394/11263	3.30643e-05	0.000343546	0.000214345	154/150/1813/7422/151/152/1815/3356	8
Both_hit	BP	GO:0007270	neuron-neuron synaptic transmission	5/37	115/11263	3.41499e-05	0.000352675	0.000220041	148/1813/1812/1815/3356	5
Both_hit	BP	GO:0034763	negative regulation of transmembrane transport	4/37	57/11263	3.43776e-05	0.000352888	0.000220173	150/1813/1815/3757	4
Both_hit	BP	GO:1901020	negative regulation of calcium ion transmembrane transporter activity	3/37	20/11263	3.58016e-05	0.000365305	0.000227921	150/1813/1815	3
Both_hit	BP	GO:0007588	excretion	4/37	58/11263	3.68376e-05	0.000373638	0.00023312	148/1813/4881/4879	4
Both_hit	BP	GO:0043279	response to alkaloid	5/37	118/11263	3.86548e-05	0.00038975	0.000243173	1813/7412/1812/1815/3356	5
Both_hit	BP	GO:0045926	negative regulation of growth	6/37	199/11263	4.15458e-05	0.000415279	0.0002591	154/153/4881/4879/2697/3091	6
Both_hit	BP	GO:0007176	regulation of epidermal growth factor-activated receptor activity	3/37	21/11263	4.16741e-05	0.000415279	0.0002591	150/151/152	3
Both_hit	BP	GO:0030072	peptide hormone secretion	6/37	201/11263	4.39394e-05	0.000435307	0.000271596	150/1813/2697/152/3358/3091	6
Both_hit	BP	GO:0070588	calcium ion transmembrane transport	6/37	203/11263	4.64426e-05	0.000457446	0.00028541	150/1813/1812/1815/3356/3358	6
Both_hit	BP	GO:0008306	associative learning	4/37	62/11263	4.79833e-05	0.000460894	0.000287561	1813/1812/3269/3091	4
Both_hit	BP	GO:0007194	negative regulation of adenylate cyclase activity	3/37	22/11263	4.81451e-05	0.000460894	0.000287561	150/1813/1815	3
Both_hit	BP	GO:0044062	regulation of excretion	3/37	22/11263	4.81451e-05	0.000460894	0.000287561	1813/4881/4879	3
Both_hit	BP	GO:1902692	regulation of neuroblast proliferation	3/37	22/11263	4.81451e-05	0.000460894	0.000287561	1813/7422/3091	3
Both_hit	BP	GO:1903170	negative regulation of calcium ion transmembrane transport	3/37	22/11263	4.81451e-05	0.000460894	0.000287561	150/1813/1815	3
Both_hit	BP	GO:0002790	peptide secretion	6/37	207/11263	5.17927e-05	0.000493043	0.000307619	150/1813/2697/152/3358/3091	6
Both_hit	BP	GO:0033674	positive regulation of kinase activity	8/37	421/11263	5.29955e-05	0.00050169	0.000313014	154/150/1813/7422/151/152/1815/3356	8
Both_hit	BP	GO:0007202	activation of phospholipase C activity	3/37	23/11263	5.52416e-05	0.000520065	0.000324478	148/6401/3356	3
Both_hit	BP	GO:0050890	cognition	6/37	210/11263	5.61209e-05	0.00052544	0.000327832	3725/1813/1812/3356/3269/3091	6
Both_hit	BP	GO:0043269	regulation of ion transport	8/37	429/11263	6.0542e-05	0.000563736	0.000351725	154/150/1813/2697/1812/1815/3356/3757	8
Both_hit	BP	GO:0001963	synaptic transmission, dopaminergic	3/37	24/11263	6.29906e-05	0.000580194	0.000361994	1813/1812/1815	3
Both_hit	BP	GO:0031280	negative regulation of cyclase activity	3/37	24/11263	6.29906e-05	0.000580194	0.000361994	150/1813/1815	3
Both_hit	BP	GO:0015833	peptide transport	6/37	218/11263	6.9096e-05	0.000633008	0.000394946	150/1813/2697/152/3358/3091	6
Both_hit	BP	GO:0032148	activation of protein kinase B activity	3/37	25/11263	7.14184e-05	0.000647324	0.000403878	150/151/152	3
Both_hit	BP	GO:0051350	negative regulation of lyase activity	3/37	25/11263	7.14184e-05	0.000647324	0.000403878	150/1813/1815	3
Both_hit	BP	GO:0001504	neurotransmitter uptake	3/37	26/11263	8.05513e-05	0.000722418	0.00045073	1813/1812/1815	3
Both_hit	BP	GO:0001975	response to amphetamine	3/37	26/11263	8.05513e-05	0.000722418	0.00045073	1813/1812/1815	3
Both_hit	BP	GO:0050731	positive regulation of peptidyl-tyrosine phosphorylation	5/37	142/11263	9.35126e-05	0.00083427	0.000520517	150/7422/151/152/3356	5
Both_hit	BP	GO:0070374	positive regulation of ERK1 and ERK2 cascade	5/37	143/11263	9.66711e-05	0.000857956	0.000535295	148/3725/1813/3356/3358	5
Both_hit	BP	GO:0042886	amide transport	6/37	233/11263	9.98449e-05	0.000881532	0.000550005	150/1813/2697/152/3358/3091	6
Both_hit	BP	GO:0002090	regulation of receptor internalization	3/37	28/11263	0.000101036	0.000882902	0.000550859	1813/7422/6401	3
Both_hit	BP	GO:0043114	regulation of vascular permeability	3/37	28/11263	0.000101036	0.000882902	0.000550859	4881/4879/3269	3
Both_hit	BP	GO:0050796	regulation of insulin secretion	5/37	145/11263	0.000103234	0.000892948	0.000557127	150/1813/2697/152/3091	5
Both_hit	BP	GO:1903531	negative regulation of secretion by cell	5/37	145/11263	0.000103234	0.000892948	0.000557127	150/1813/151/152/1815	5
Both_hit	BP	GO:0050804	modulation of synaptic transmission	6/37	237/11263	0.000109656	0.000943703	0.000588794	148/1813/1812/1815/3356/3269	6
Both_hit	BP	GO:0006182	cGMP biosynthetic process	3/37	29/11263	0.00011244	0.0009628	0.000600709	4881/4879/3358	3
Both_hit	BP	GO:0018958	phenol-containing compound metabolic process	4/37	78/11263	0.000118179	0.00100689	0.000628216	1813/4881/1812/1815	4
Both_hit	BP	GO:0002027	regulation of heart rate	4/37	79/11263	0.000124191	0.00103612	0.000646455	148/153/1813/3757	4
Both_hit	BP	GO:0007613	memory	4/37	79/11263	0.000124191	0.00103612	0.000646455	1813/1812/3356/3269	4
Both_hit	BP	GO:0043268	positive regulation of potassium ion transport	3/37	30/11263	0.000124651	0.00103612	0.000646455	150/1812/3757	3
Both_hit	BP	GO:0045742	positive regulation of epidermal growth factor receptor signaling pathway	3/37	30/11263	0.000124651	0.00103612	0.000646455	150/151/152	3
Both_hit	BP	GO:0061098	positive regulation of protein tyrosine kinase activity	3/37	30/11263	0.000124651	0.00103612	0.000646455	150/151/152	3
Both_hit	BP	GO:0051051	negative regulation of transport	7/37	353/11263	0.000127957	0.00105844	0.000660383	150/1813/151/152/1815/3356/3757	7
Both_hit	BP	GO:0030804	positive regulation of cyclic nucleotide biosynthetic process	4/37	80/11263	0.000130421	0.00107361	0.000669848	154/153/4881/1812	4
Both_hit	BP	GO:0032845	negative regulation of homeostatic process	5/37	153/11263	0.000132982	0.00108943	0.000679717	150/1813/1812/3356/3358	5
Both_hit	BP	GO:0001936	regulation of endothelial cell proliferation	4/37	81/11263	0.000136875	0.001112	0.000693795	3725/7422/2697/3091	4
Both_hit	BP	GO:0007212	dopamine receptor signaling pathway	3/37	31/11263	0.000137694	0.001112	0.000693795	1813/1812/1815	3
Both_hit	BP	GO:1901186	positive regulation of ERBB signaling pathway	3/37	31/11263	0.000137694	0.001112	0.000693795	150/151/152	3
Both_hit	BP	GO:0071902	positive regulation of protein serine/threonine kinase activity	6/37	250/11263	0.000146964	0.00118126	0.000737011	150/7422/151/152/1815/3356	6
Both_hit	BP	GO:0007190	activation of adenylate cyclase activity	3/37	32/11263	0.000151595	0.00120709	0.000753129	154/153/1812	3
Both_hit	BP	GO:0010863	positive regulation of phospholipase C activity	3/37	32/11263	0.000151595	0.00120709	0.000753129	148/6401/3356	3
Both_hit	BP	GO:0030810	positive regulation of nucleotide biosynthetic process	4/37	85/11263	0.000165025	0.00129456	0.000807699	154/153/4881/1812	4
Both_hit	BP	GO:1900373	positive regulation of purine nucleotide biosynthetic process	4/37	85/11263	0.000165025	0.00129456	0.000807699	154/153/4881/1812	4
Both_hit	BP	GO:0042493	response to drug	7/37	368/11263	0.000165664	0.00129456	0.000807699	148/3725/1813/1812/3356/3358/3757	7
Both_hit	BP	GO:0030818	negative regulation of cAMP biosynthetic process	3/37	33/11263	0.000166378	0.00129456	0.000807699	150/1813/1815	3
Both_hit	BP	GO:2000648	positive regulation of stem cell proliferation	3/37	33/11263	0.000166378	0.00129456	0.000807699	1813/7422/3091	3
Both_hit	BP	GO:0035637	multicellular organismal signaling	5/37	161/11263	0.000168911	0.00130829	0.00081627	1133/4881/2697/1812/3757	5
Both_hit	BP	GO:0006813	potassium ion transport	5/37	163/11263	0.000178955	0.0013736	0.000857014	150/1813/1812/3356/3757	5
Both_hit	BP	GO:0051048	negative regulation of secretion	5/37	163/11263	0.000178955	0.0013736	0.000857014	150/1813/151/152/1815	5
Both_hit	BP	GO:0048871	multicellular organismal homeostasis	6/37	260/11263	0.000182013	0.00137885	0.000860292	154/153/1813/7422/1812/3356	6
Both_hit	BP	GO:0045744	negative regulation of G-protein coupled receptor protein signaling pathway	3/37	34/11263	0.000182067	0.00137885	0.000860292	154/150/1813	3
Both_hit	BP	GO:1900274	regulation of phospholipase C activity	3/37	34/11263	0.000182067	0.00137885	0.000860292	148/6401/3356	3
Both_hit	BP	GO:0015672	monovalent inorganic cation transport	7/37	374/11263	0.000183075	0.00138035	0.000861227	154/150/1813/1812/1815/3356/3757	7
Both_hit	BP	GO:0051924	regulation of calcium ion transport	5/37	164/11263	0.000184145	0.0013823	0.000862444	150/1813/2697/1812/1815	5
Both_hit	BP	GO:0030801	positive regulation of cyclic nucleotide metabolic process	4/37	88/11263	0.000188724	0.00141046	0.000880014	154/153/4881/1812	4
Both_hit	BP	GO:0030803	negative regulation of cyclic nucleotide biosynthetic process	3/37	35/11263	0.000198686	0.001472	0.00091841	150/1813/1815	3
Both_hit	BP	GO:0048260	positive regulation of receptor-mediated endocytosis	3/37	35/11263	0.000198686	0.001472	0.00091841	1813/7422/6401	3
Both_hit	BP	GO:0030073	insulin secretion	5/37	168/11263	0.000206066	0.00151352	0.000944313	150/1813/2697/152/3091	5
Both_hit	BP	GO:1904062	regulation of cation transmembrane transport	5/37	168/11263	0.000206066	0.00151352	0.000944313	150/1813/1812/1815/3757	5
Both_hit	BP	GO:0051209	release of sequestered calcium ion into cytosol	4/37	91/11263	0.000214789	0.00156146	0.000974224	1813/1812/3356/3358	4
Both_hit	BP	GO:0051283	negative regulation of sequestering of calcium ion	4/37	91/11263	0.000214789	0.00156146	0.000974224	1813/1812/3356/3358	4
Both_hit	BP	GO:2000179	positive regulation of neural precursor cell proliferation	3/37	36/11263	0.000216258	0.00156146	0.000974224	1813/7422/3091	3
Both_hit	BP	GO:2000273	positive regulation of receptor activity	3/37	36/11263	0.000216258	0.00156146	0.000974224	150/151/152	3
Both_hit	BP	GO:0009896	positive regulation of catabolic process	6/37	270/11263	0.000223388	0.00160396	0.00100074	5688/154/150/2697/3356/3091	6
Both_hit	BP	GO:0051282	regulation of sequestering of calcium ion	4/37	92/11263	0.000224027	0.00160396	0.00100074	1813/1812/3356/3358	4
Both_hit	BP	GO:0097553	calcium ion transmembrane import into cytosol	4/37	93/11263	0.000233548	0.00164656	0.00102732	1813/1812/3356/3358	4
Both_hit	BP	GO:1902656	calcium ion import into cytosol	4/37	93/11263	0.000233548	0.00164656	0.00102732	1813/1812/3356/3358	4
Both_hit	BP	GO:0030809	negative regulation of nucleotide biosynthetic process	3/37	37/11263	0.000234809	0.00164656	0.00102732	150/1813/1815	3
Both_hit	BP	GO:0030815	negative regulation of cAMP metabolic process	3/37	37/11263	0.000234809	0.00164656	0.00102732	150/1813/1815	3
Both_hit	BP	GO:1900372	negative regulation of purine nucleotide biosynthetic process	3/37	37/11263	0.000234809	0.00164656	0.00102732	150/1813/1815	3
Both_hit	BP	GO:0032846	positive regulation of homeostatic process	5/37	173/11263	0.00023621	0.00164959	0.00102921	1813/4881/4879/1812/3091	5
Both_hit	BP	GO:0051208	sequestering of calcium ion	4/37	95/11263	0.00025346	0.00175477	0.00109483	1813/1812/3356/3358	4
Both_hit	BP	GO:0014075	response to amine	3/37	38/11263	0.000254359	0.00175477	0.00109483	1813/1812/1815	3
Both_hit	BP	GO:0032413	negative regulation of ion transmembrane transporter activity	3/37	38/11263	0.000254359	0.00175477	0.00109483	150/1813/1815	3
Both_hit	BP	GO:0001935	endothelial cell proliferation	4/37	96/11263	0.000263862	0.0018057	0.00112661	3725/7422/2697/3091	4
Both_hit	BP	GO:1903169	regulation of calcium ion transmembrane transport	4/37	96/11263	0.000263862	0.0018057	0.00112661	150/1813/1812/1815	4
Both_hit	BP	GO:0050806	positive regulation of synaptic transmission	4/37	97/11263	0.000274567	0.00185908	0.00115991	148/1813/1812/1815	4
Both_hit	BP	GO:0030800	negative regulation of cyclic nucleotide metabolic process	3/37	39/11263	0.000274934	0.00185908	0.00115991	150/1813/1815	3
Both_hit	BP	GO:0045762	positive regulation of adenylate cyclase activity	3/37	39/11263	0.000274934	0.00185908	0.00115991	154/153/1812	3
Both_hit	BP	GO:0042391	regulation of membrane potential	6/37	281/11263	0.000277146	0.00185928	0.00116004	148/3725/2697/1812/1815/3757	6
Both_hit	BP	GO:0043405	regulation of MAP kinase activity	6/37	281/11263	0.000277146	0.00185928	0.00116004	150/7422/151/152/1815/3356	6
Both_hit	BP	GO:0051926	negative regulation of calcium ion transport	3/37	40/11263	0.000296555	0.00198168	0.00123641	150/1813/1815	3
Both_hit	BP	GO:0007405	neuroblast proliferation	3/37	41/11263	0.000319244	0.00212497	0.00132581	1813/7422/3091	3
Both_hit	BP	GO:0050730	regulation of peptidyl-tyrosine phosphorylation	5/37	185/11263	0.000322266	0.00213673	0.00133315	150/7422/151/152/3356	5
Both_hit	BP	GO:0001508	action potential	4/37	105/11263	0.000371774	0.00244596	0.00152608	148/2697/1812/3757	4
Both_hit	BP	GO:0060048	cardiac muscle contraction	4/37	105/11263	0.000371774	0.00244596	0.00152608	148/147/2697/3757	4
Both_hit	BP	GO:0034765	regulation of ion transmembrane transport	6/37	300/11263	0.000393599	0.00256218	0.00159859	150/1813/2697/1812/1815/3757	6
Both_hit	BP	GO:0032410	negative regulation of transporter activity	3/37	44/11263	0.00039395	0.00256218	0.00159859	150/1813/1815	3
Both_hit	BP	GO:0055078	sodium ion homeostasis	3/37	44/11263	0.00039395	0.00256218	0.00159859	1813/4881/4879	3
Both_hit	BP	GO:0009308	amine metabolic process	4/37	107/11263	0.000399483	0.00257848	0.00160876	5688/7412/1812/1815	4
Both_hit	BP	GO:0051238	sequestering of metal ion	4/37	107/11263	0.000399483	0.00257848	0.00160876	1813/1812/3356/3358	4
Both_hit	BP	GO:0070372	regulation of ERK1 and ERK2 cascade	5/37	196/11263	0.000420376	0.0026877	0.00167691	148/3725/1813/3356/3358	5
Both_hit	BP	GO:0010518	positive regulation of phospholipase activity	3/37	45/11263	0.000421136	0.0026877	0.00167691	148/6401/3356	3
Both_hit	BP	GO:0051966	regulation of synaptic transmission, glutamatergic	3/37	45/11263	0.000421136	0.0026877	0.00167691	1813/1812/3356	3
Both_hit	BP	GO:1903725	regulation of phospholipid metabolic process	3/37	46/11263	0.000449501	0.00285802	0.00178317	1133/3356/3358	3
Both_hit	BP	GO:0034762	regulation of transmembrane transport	6/37	311/11263	0.000476756	0.00302005	0.00188427	150/1813/2697/1812/1815/3757	6
Both_hit	BP	GO:0055067	monovalent inorganic cation homeostasis	4/37	114/11263	0.000508154	0.00320701	0.00200092	1813/4881/4879/3757	4
Both_hit	BP	GO:0051349	positive regulation of lyase activity	3/37	49/11263	0.000541876	0.00340722	0.00212583	154/153/1812	3
Both_hit	BP	GO:0030534	adult behavior	4/37	117/11263	0.00056062	0.00351212	0.00219128	1813/1812/1815/3356	4
Both_hit	BP	GO:0070371	ERK1 and ERK2 cascade	5/37	209/11263	0.000563754	0.00351882	0.00219546	148/3725/1813/3356/3358	5
Both_hit	BP	GO:0060134	prepulse inhibition	2/37	11/11263	0.000566887	0.00352546	0.0021996	1813/1812	2
Both_hit	BP	GO:0031281	positive regulation of cyclase activity	3/37	50/11263	0.000575163	0.00353819	0.00220754	154/153/1812	3
Both_hit	BP	GO:0050795	regulation of behavior	3/37	50/11263	0.000575163	0.00353819	0.00220754	1813/2697/3356	3
Both_hit	BP	GO:0072091	regulation of stem cell proliferation	3/37	50/11263	0.000575163	0.00353819	0.00220754	1813/7422/3091	3
Both_hit	BP	GO:0061097	regulation of protein tyrosine kinase activity	3/37	51/11263	0.000609732	0.00373571	0.00233078	150/151/152	3
Both_hit	BP	GO:0050708	regulation of protein secretion	6/37	326/11263	0.000611657	0.00373571	0.00233078	150/1813/2697/152/1815/3091	6
Both_hit	BP	GO:0051588	regulation of neurotransmitter transport	3/37	52/11263	0.000645603	0.00391498	0.00244263	1813/1812/1815	3
Both_hit	BP	GO:0098657	import into cell	3/37	52/11263	0.000645603	0.00391498	0.00244263	1813/1812/1815	3
Both_hit	BP	GO:0001976	neurological system process involved in regulation of systemic arterial blood pressure	2/37	12/11263	0.000678857	0.00404466	0.00252354	148/1813	2
Both_hit	BP	GO:0007512	adult heart development	2/37	12/11263	0.000678857	0.00404466	0.00252354	148/2697	2
Both_hit	BP	GO:0051590	positive regulation of neurotransmitter transport	2/37	12/11263	0.000678857	0.00404466	0.00252354	1813/1815	2
Both_hit	BP	GO:0090036	regulation of protein kinase C signaling	2/37	12/11263	0.000678857	0.00404466	0.00252354	148/7422	2
Both_hit	BP	GO:0097154	GABAergic neuron differentiation	2/37	12/11263	0.000678857	0.00404466	0.00252354	1813/1812	2
Both_hit	BP	GO:0050805	negative regulation of synaptic transmission	3/37	53/11263	0.000682796	0.00405395	0.00252934	1813/1812/3356	3
Both_hit	BP	GO:0031331	positive regulation of cellular catabolic process	5/37	219/11263	0.000697005	0.00412394	0.00257301	5688/154/150/3356/3091	5
Both_hit	BP	GO:0000187	activation of MAPK activity	4/37	125/11263	0.000719265	0.00422387	0.00263535	150/151/152/1815	4
Both_hit	BP	GO:0010517	regulation of phospholipase activity	3/37	54/11263	0.00072133	0.00422387	0.00263535	148/6401/3356	3
Both_hit	BP	GO:0060193	positive regulation of lipase activity	3/37	54/11263	0.00072133	0.00422387	0.00263535	148/6401/3356	3
Both_hit	BP	GO:0030500	regulation of bone mineralization	3/37	55/11263	0.000761225	0.00444222	0.00277158	154/2697/3091	3
Both_hit	BP	GO:0002070	epithelial cell maturation	2/37	13/11263	0.000800626	0.00454851	0.0028379	2697/3091	2
Both_hit	BP	GO:0021756	striatum development	2/37	13/11263	0.000800626	0.00454851	0.0028379	1813/1812	2
Both_hit	BP	GO:0030949	positive regulation of vascular endothelial growth factor receptor signaling pathway	2/37	13/11263	0.000800626	0.00454851	0.0028379	7422/3091	2
Both_hit	BP	GO:0031649	heat generation	2/37	13/11263	0.000800626	0.00454851	0.0028379	154/153	2
Both_hit	BP	GO:0045821	positive regulation of glycolytic process	2/37	13/11263	0.000800626	0.00454851	0.0028379	3356/3091	2
Both_hit	BP	GO:0045986	negative regulation of smooth muscle contraction	2/37	13/11263	0.000800626	0.00454851	0.0028379	154/152	2
Both_hit	BP	GO:0051482	positive regulation of cytosolic calcium ion concentration involved in phospholipase C-activating G-protein coupled signaling pathway	2/37	13/11263	0.000800626	0.00454851	0.0028379	1812/3358	2
Both_hit	BP	GO:0043618	regulation of transcription from RNA polymerase II promoter in response to stress	3/37	56/11263	0.0008025	0.00454851	0.0028379	3725/7422/3091	3
Both_hit	BP	GO:0019216	regulation of lipid metabolic process	5/37	226/11263	0.000803463	0.00454851	0.0028379	154/1133/150/3356/3358	5
Both_hit	BP	GO:0098662	inorganic cation transmembrane transport	7/37	479/11263	0.000816844	0.00460895	0.00287561	150/1813/1812/1815/3356/3358/3757	7
Both_hit	BP	GO:1900543	negative regulation of purine nucleotide metabolic process	3/37	57/11263	0.000845173	0.00475305	0.00296552	150/1813/1815	3
Both_hit	BP	GO:0043112	receptor metabolic process	4/37	131/11263	0.000857455	0.00480626	0.00299872	1813/7422/6401/3091	4
Both_hit	BP	GO:0045980	negative regulation of nucleotide metabolic process	3/37	58/11263	0.000889264	0.00495198	0.00308963	150/1813/1815	3
Both_hit	BP	GO:1901019	regulation of calcium ion transmembrane transporter activity	3/37	58/11263	0.000889264	0.00495198	0.00308963	150/1813/1815	3
Both_hit	BP	GO:0006941	striated muscle contraction	4/37	133/11263	0.000907415	0.00502024	0.00313222	148/147/2697/3757	4
Both_hit	BP	GO:0070509	calcium ion import	4/37	133/11263	0.000907415	0.00502024	0.00313222	1813/1812/3356/3358	4
Both_hit	BP	GO:0009314	response to radiation	6/37	353/11263	0.000927841	0.00505677	0.00315502	3725/1813/7412/1812/3269/3091	6
Both_hit	BP	GO:0002029	desensitization of G-protein coupled receptor protein signaling pathway	2/37	14/11263	0.000932133	0.00505677	0.00315502	154/1813	2
Both_hit	BP	GO:0022401	negative adaptation of signaling pathway	2/37	14/11263	0.000932133	0.00505677	0.00315502	154/1813	2
Both_hit	BP	GO:0051194	positive regulation of cofactor metabolic process	2/37	14/11263	0.000932133	0.00505677	0.00315502	3356/3091	2
Both_hit	BP	GO:0051197	positive regulation of coenzyme metabolic process	2/37	14/11263	0.000932133	0.00505677	0.00315502	3356/3091	2
Both_hit	BP	GO:0001938	positive regulation of endothelial cell proliferation	3/37	59/11263	0.000934791	0.00505677	0.00315502	3725/7422/3091	3
Both_hit	BP	GO:0048259	regulation of receptor-mediated endocytosis	3/37	59/11263	0.000934791	0.00505677	0.00315502	1813/7422/6401	3
Both_hit	BP	GO:0040014	regulation of multicellular organism growth	3/37	60/11263	0.000981773	0.00527742	0.00329268	154/153/1813	3
Both_hit	BP	GO:0045913	positive regulation of carbohydrate metabolic process	3/37	60/11263	0.000981773	0.00527742	0.00329268	3356/3269/3091	3
Both_hit	BP	GO:0035249	synaptic transmission, glutamatergic	3/37	61/11263	0.00103023	0.00546887	0.00341213	1813/1812/3356	3
Both_hit	BP	GO:0043620	regulation of DNA-templated transcription in response to stress	3/37	61/11263	0.00103023	0.00546887	0.00341213	3725/7422/3091	3
Both_hit	BP	GO:0070167	regulation of biomineral tissue development	3/37	61/11263	0.00103023	0.00546887	0.00341213	154/2697/3091	3
Both_hit	BP	GO:2000177	regulation of neural precursor cell proliferation	3/37	61/11263	0.00103023	0.00546887	0.00341213	1813/7422/3091	3
Both_hit	BP	GO:0007210	serotonin receptor signaling pathway	2/37	15/11263	0.00107331	0.00562747	0.00351109	3356/3358	2
Both_hit	BP	GO:0007625	grooming behavior	2/37	15/11263	0.00107331	0.00562747	0.00351109	1813/1812	2
Both_hit	BP	GO:0014821	phasic smooth muscle contraction	2/37	15/11263	0.00107331	0.00562747	0.00351109	1813/1812	2
Both_hit	BP	GO:0060004	reflex	2/37	15/11263	0.00107331	0.00562747	0.00351109	148/2697	2
Both_hit	BP	GO:0002028	regulation of sodium ion transport	3/37	62/11263	0.00108017	0.00564605	0.00352268	154/1813/1815	3
Both_hit	BP	GO:0032941	secretion by tissue	3/37	64/11263	0.0011846	0.00617297	0.00385144	7422/1131/3091	3
Both_hit	BP	GO:0002021	response to dietary excess	2/37	16/11263	0.00122411	0.00624516	0.00389647	154/153	2
Both_hit	BP	GO:0014829	vascular smooth muscle contraction	2/37	16/11263	0.00122411	0.00624516	0.00389647	1131/3356	2
Both_hit	BP	GO:0023058	adaptation of signaling pathway	2/37	16/11263	0.00122411	0.00624516	0.00389647	154/1813	2
Both_hit	BP	GO:0042053	regulation of dopamine metabolic process	2/37	16/11263	0.00122411	0.00624516	0.00389647	1812/1815	2
Both_hit	BP	GO:0042069	regulation of catecholamine metabolic process	2/37	16/11263	0.00122411	0.00624516	0.00389647	1812/1815	2
Both_hit	BP	GO:0060307	regulation of ventricular cardiac muscle cell membrane repolarization	2/37	16/11263	0.00122411	0.00624516	0.00389647	2697/3757	2
Both_hit	BP	GO:0099625	ventricular cardiac muscle cell membrane repolarization	2/37	16/11263	0.00122411	0.00624516	0.00389647	2697/3757	2
Both_hit	BP	GO:0003151	outflow tract morphogenesis	3/37	65/11263	0.00123912	0.00627129	0.00391277	3725/7422/3091	3
Both_hit	BP	GO:0030819	positive regulation of cAMP biosynthetic process	3/37	65/11263	0.00123912	0.00627129	0.00391277	154/153/1812	3
Both_hit	BP	GO:0048638	regulation of developmental growth	5/37	249/11263	0.00124027	0.00627129	0.00391277	154/153/1813/7422/2697	5
Both_hit	BP	GO:0033238	regulation of cellular amine metabolic process	3/37	67/11263	0.00135286	0.00682035	0.00425535	5688/1812/1815	3
Both_hit	BP	GO:0021544	subpallium development	2/37	17/11263	0.00138446	0.00691823	0.00431641	1813/1812	2
Both_hit	BP	GO:0060749	mammary gland alveolus development	2/37	17/11263	0.00138446	0.00691823	0.00431641	7422/3091	2
Both_hit	BP	GO:0061377	mammary gland lobule development	2/37	17/11263	0.00138446	0.00691823	0.00431641	7422/3091	2
Both_hit	BP	GO:0022600	digestive system process	3/37	68/11263	0.00141212	0.0070358	0.00438977	1133/150/1131	3
Both_hit	BP	GO:0008344	adult locomotory behavior	3/37	69/11263	0.00147298	0.00729638	0.00455235	1813/1812/1815	3
Both_hit	BP	GO:0060191	regulation of lipase activity	3/37	69/11263	0.00147298	0.00729638	0.00455235	148/6401/3356	3
Both_hit	BP	GO:0048640	negative regulation of developmental growth	3/37	70/11263	0.00153547	0.00758387	0.00473172	154/153/2697	3
Both_hit	BP	GO:0045932	negative regulation of muscle contraction	2/37	18/11263	0.0015543	0.00763263	0.00476214	154/152	2
Both_hit	BP	GO:0050901	leukocyte tethering or rolling	2/37	18/11263	0.0015543	0.00763263	0.00476214	6401/7412	2
Both_hit	BP	GO:0009306	protein secretion	6/37	392/11263	0.00159237	0.0077971	0.00486476	150/1813/2697/152/1815/3091	6
Both_hit	BP	GO:0030816	positive regulation of cAMP metabolic process	3/37	71/11263	0.0015996	0.00781007	0.00487285	154/153/1812	3
Both_hit	BP	GO:0071900	regulation of protein serine/threonine kinase activity	6/37	393/11263	0.0016132	0.007854	0.00490026	150/7422/151/152/1815/3356	6
Both_hit	BP	GO:0031623	receptor internalization	3/37	72/11263	0.00166539	0.00806198	0.00503002	1813/7422/6401	3
Both_hit	BP	GO:0042058	regulation of epidermal growth factor receptor signaling pathway	3/37	72/11263	0.00166539	0.00806198	0.00503002	150/151/152	3
Both_hit	BP	GO:0007626	locomotory behavior	4/37	158/11263	0.0017171	0.00822841	0.00513386	1813/1812/1815/3358	4
Both_hit	BP	GO:0090277	positive regulation of peptide hormone secretion	3/37	73/11263	0.00173285	0.00822841	0.00513386	1813/2697/3091	3
Both_hit	BP	GO:0014046	dopamine secretion	2/37	19/11263	0.00173357	0.00822841	0.00513386	1813/3356	2
Both_hit	BP	GO:0014059	regulation of dopamine secretion	2/37	19/11263	0.00173357	0.00822841	0.00513386	1813/3356	2
Both_hit	BP	GO:0021895	cerebral cortex neuron differentiation	2/37	19/11263	0.00173357	0.00822841	0.00513386	1813/1812	2
Both_hit	BP	GO:0099623	regulation of cardiac muscle cell membrane repolarization	2/37	19/11263	0.00173357	0.00822841	0.00513386	2697/3757	2
Both_hit	BP	GO:1902895	positive regulation of pri-miRNA transcription from RNA polymerase II promoter	2/37	19/11263	0.00173357	0.00822841	0.00513386	3725/3091	2
Both_hit	BP	GO:0000086	G2/M transition of mitotic cell cycle	4/37	160/11263	0.00179816	0.00851128	0.00531035	203068/7277/7283/7846	4
Both_hit	BP	GO:0048511	rhythmic process	5/37	272/11263	0.00183298	0.00865208	0.00539819	7153/3725/1813/7422/1815	5
Both_hit	BP	GO:1901184	regulation of ERBB signaling pathway	3/37	75/11263	0.00187286	0.0088159	0.00550041	150/151/152	3
Both_hit	BP	GO:0036003	positive regulation of transcription from RNA polymerase II promoter in response to stress	2/37	20/11263	0.00192221	0.0089608	0.00559081	7422/3091	2
Both_hit	BP	GO:0051954	positive regulation of amine transport	2/37	20/11263	0.00192221	0.0089608	0.00559081	1813/1815	2
Both_hit	BP	GO:0061756	leukocyte adhesion to vascular endothelial cell	2/37	20/11263	0.00192221	0.0089608	0.00559081	6401/7412	2
Both_hit	BP	GO:0046488	phosphatidylinositol metabolic process	4/37	163/11263	0.00192468	0.0089608	0.00559081	1133/1813/3356/3358	4
Both_hit	BP	GO:0045444	fat cell differentiation	4/37	165/11263	0.00201238	0.0093436	0.00582965	154/153/3356/3358	4
Both_hit	BP	GO:0002793	positive regulation of peptide secretion	3/37	77/11263	0.00201975	0.00935233	0.0058351	1813/2697/3091	3
Both_hit	BP	GO:0009894	regulation of catabolic process	6/37	411/11263	0.00202528	0.00935251	0.00583521	5688/154/150/2697/3356/3091	6
Both_hit	BP	GO:0007623	circadian rhythm	4/37	167/11263	0.00210283	0.009634	0.00601084	7153/3725/1813/1815	4
Both_hit	BP	GO:0002544	chronic inflammatory response	2/37	21/11263	0.00212016	0.009634	0.00601084	2697/7412	2
Both_hit	BP	GO:0010460	positive regulation of heart rate	2/37	21/11263	0.00212016	0.009634	0.00601084	148/153	2
Both_hit	BP	GO:0035162	embryonic hemopoiesis	2/37	21/11263	0.00212016	0.009634	0.00601084	7422/3091	2
Both_hit	BP	GO:0050482	arachidonic acid secretion	2/37	21/11263	0.00212016	0.009634	0.00601084	1813/1815	2
Both_hit	BP	GO:1903963	arachidonate transport	2/37	21/11263	0.00212016	0.009634	0.00601084	1813/1815	2
Both_hit	BP	GO:0009612	response to mechanical stimulus	4/37	168/11263	0.00214909	0.00971366	0.00606054	3725/1813/2697/3356	4
Both_hit	BP	GO:0044839	cell cycle G2/M phase transition	4/37	168/11263	0.00214909	0.00971366	0.00606054	203068/7277/7283/7846	4
Both_hit	BP	GO:1904064	positive regulation of cation transmembrane transport	3/37	79/11263	0.00217364	0.00979864	0.00611356	1812/1815/3757	3
Both_hit	BP	GO:0030947	regulation of vascular endothelial growth factor receptor signaling pathway	2/37	22/11263	0.00232736	0.010409	0.00649436	7422/3091	2
Both_hit	BP	GO:0045979	positive regulation of nucleoside metabolic process	2/37	22/11263	0.00232736	0.010409	0.00649436	3356/3091	2
Both_hit	BP	GO:1903580	positive regulation of ATP metabolic process	2/37	22/11263	0.00232736	0.010409	0.00649436	3356/3091	2
Both_hit	BP	GO:0043270	positive regulation of ion transport	4/37	173/11263	0.00239103	0.0106657	0.00665455	150/1812/1815/3757	4
Both_hit	BP	GO:0030282	bone mineralization	3/37	82/11263	0.00241785	0.0107572	0.00671164	154/2697/3091	3
Both_hit	BP	GO:0051899	membrane depolarization	3/37	83/11263	0.00250288	0.0111065	0.00692957	3725/2697/3757	3
Both_hit	BP	GO:0001964	startle response	2/37	23/11263	0.00254375	0.0112294	0.00700624	1813/1812	2
Both_hit	BP	GO:0099622	cardiac muscle cell membrane repolarization	2/37	23/11263	0.00254375	0.0112294	0.00700624	2697/3757	2
Both_hit	BP	GO:0042752	regulation of circadian rhythm	3/37	84/11263	0.00258974	0.0114029	0.00711448	7153/1813/1815	3
Both_hit	BP	GO:0007017	microtubule-based process	6/37	434/11263	0.00266321	0.0116961	0.00729744	203068/7277/7283/3091/7846/51174	6
Both_hit	BP	GO:0050709	negative regulation of protein secretion	3/37	85/11263	0.00267845	0.0117028	0.00730158	150/1813/1815	3
Both_hit	BP	GO:0072089	stem cell proliferation	3/37	85/11263	0.00267845	0.0117028	0.00730158	1813/7422/3091	3
Both_hit	BP	GO:0007631	feeding behavior	3/37	86/11263	0.00276902	0.0119163	0.00743479	1813/1812/3358	3
Both_hit	BP	GO:0043267	negative regulation of potassium ion transport	2/37	24/11263	0.00276928	0.0119163	0.00743479	3356/3757	2
Both_hit	BP	GO:0070528	protein kinase C signaling	2/37	24/11263	0.00276928	0.0119163	0.00743479	148/7422	2
Both_hit	BP	GO:1901385	regulation of voltage-gated calcium channel activity	2/37	24/11263	0.00276928	0.0119163	0.00743479	1813/1815	2
Both_hit	BP	GO:1901522	positive regulation of transcription from RNA polymerase II promoter involved in cellular response to chemical stimulus	2/37	24/11263	0.00276928	0.0119163	0.00743479	7422/3091	2
Both_hit	BP	GO:2001258	negative regulation of cation channel activity	2/37	24/11263	0.00276928	0.0119163	0.00743479	1813/1815	2
Both_hit	BP	GO:0051047	positive regulation of secretion	5/37	303/11263	0.00293252	0.0125869	0.00785322	1813/4881/4879/2697/3091	5
Both_hit	BP	GO:0048514	blood vessel morphogenesis	6/37	443/11263	0.00295036	0.0126317	0.00788116	3725/7422/4881/4879/2697/3091	6
Both_hit	BP	GO:0030823	regulation of cGMP metabolic process	2/37	25/11263	0.00300387	0.0127965	0.00798398	7422/4881	2
Both_hit	BP	GO:0032228	regulation of synaptic transmission, GABAergic	2/37	25/11263	0.00300387	0.0127965	0.00798398	148/1813	2
Both_hit	BP	GO:0031329	regulation of cellular catabolic process	5/37	306/11263	0.00305975	0.013002	0.00811222	5688/154/150/3356/3091	5
Both_hit	BP	GO:0045807	positive regulation of endocytosis	3/37	90/11263	0.00315017	0.013353	0.00833118	1813/7422/6401	3
Both_hit	BP	GO:0045765	regulation of angiogenesis	4/37	188/11263	0.00322879	0.0135299	0.00844153	7422/4881/4879/3091	4
Both_hit	BP	GO:0002026	regulation of the force of heart contraction	2/37	26/11263	0.00324748	0.0135299	0.00844153	148/153	2
Both_hit	BP	GO:0007628	adult walking behavior	2/37	26/11263	0.00324748	0.0135299	0.00844153	1813/1812	2
Both_hit	BP	GO:0021884	forebrain neuron development	2/37	26/11263	0.00324748	0.0135299	0.00844153	1813/1812	2
Both_hit	BP	GO:0060306	regulation of membrane repolarization	2/37	26/11263	0.00324748	0.0135299	0.00844153	2697/3757	2
Both_hit	BP	GO:0090659	walking behavior	2/37	26/11263	0.00324748	0.0135299	0.00844153	1813/1812	2
Both_hit	BP	GO:1902893	regulation of pri-miRNA transcription from RNA polymerase II promoter	2/37	26/11263	0.00324748	0.0135299	0.00844153	3725/3091	2
Both_hit	BP	GO:0034767	positive regulation of ion transmembrane transport	3/37	92/11263	0.00335225	0.0139323	0.00869262	1812/1815/3757	3
Both_hit	BP	GO:0018108	peptidyl-tyrosine phosphorylation	5/37	314/11263	0.00341863	0.0141736	0.00884318	150/7422/151/152/3356	5
Both_hit	BP	GO:0030224	monocyte differentiation	2/37	27/11263	0.00350005	0.0144409	0.00900994	3725/7422	2
Both_hit	BP	GO:1903131	mononuclear cell differentiation	2/37	27/11263	0.00350005	0.0144409	0.00900994	3725/7422	2
Both_hit	BP	GO:0018212	peptidyl-tyrosine modification	5/37	316/11263	0.00351292	0.014459	0.00902122	150/7422/151/152/3356	5
Both_hit	BP	GO:0010634	positive regulation of epithelial cell migration	3/37	94/11263	0.00356213	0.0146262	0.00912555	3725/7422/3091	3
Both_hit	BP	GO:0003007	heart morphogenesis	4/37	196/11263	0.00374884	0.015334	0.00956718	3725/7422/2697/3091	4
Both_hit	BP	GO:0061614	pri-miRNA transcription from RNA polymerase II promoter	2/37	28/11263	0.00376151	0.015334	0.00956718	3725/3091	2
Both_hit	BP	GO:0071542	dopaminergic neuron differentiation	2/37	28/11263	0.00376151	0.015334	0.00956718	7422/3091	2
Both_hit	BP	GO:0034764	positive regulation of transmembrane transport	3/37	96/11263	0.00377989	0.0153722	0.00959099	1812/1815/3757	3
Both_hit	BP	GO:0050769	positive regulation of neurogenesis	5/37	323/11263	0.00385777	0.0156515	0.00976528	1813/7422/151/152/3091	5
Both_hit	BP	GO:1901699	cellular response to nitrogen compound	6/37	468/11263	0.00387101	0.0156679	0.00977551	1129/1132/1133/1131/1812/3269	6
Both_hit	BP	GO:0010469	regulation of receptor activity	3/37	97/11263	0.00389177	0.0156775	0.00978147	150/151/152	3
Both_hit	BP	GO:0030705	cytoskeleton-dependent intracellular transport	3/37	97/11263	0.00389177	0.0156775	0.00978147	203068/3091/7846	3
Both_hit	BP	GO:0048589	developmental growth	6/37	471/11263	0.00399444	0.0160531	0.0100158	148/154/153/1813/7422/2697	6
Both_hit	BP	GO:0046676	negative regulation of insulin secretion	2/37	29/11263	0.00403181	0.0161272	0.0100621	150/1813	2
Both_hit	BP	GO:0046717	acid secretion	2/37	29/11263	0.00403181	0.0161272	0.0100621	1133/1813	2
Both_hit	BP	GO:0044106	cellular amine metabolic process	3/37	99/11263	0.00412154	0.0164476	0.0102619	5688/1812/1815	3
Both_hit	BP	GO:0046887	positive regulation of hormone secretion	3/37	100/11263	0.00423947	0.0168786	0.0105309	1813/2697/3091	3
Both_hit	BP	GO:0030431	sleep	2/37	30/11263	0.00431089	0.0170832	0.0106585	1813/3356	2
Both_hit	BP	GO:0061418	regulation of transcription from RNA polymerase II promoter in response to hypoxia	2/37	30/11263	0.00431089	0.0170832	0.0106585	7422/3091	2
Both_hit	BP	GO:0031952	regulation of protein autophosphorylation	2/37	31/11263	0.0045987	0.0181663	0.0113343	3725/7422	2
Both_hit	BP	GO:0061351	neural precursor cell proliferation	3/37	103/11263	0.00460554	0.0181663	0.0113343	1813/7422/3091	3
Both_hit	BP	GO:0019932	second-messenger-mediated signaling	4/37	208/11263	0.00463174	0.0182275	0.0113725	153/6401/7412/3269	4
Both_hit	BP	GO:1901342	regulation of vasculature development	4/37	209/11263	0.00471112	0.0184971	0.0115407	7422/4881/4879/3091	4
Both_hit	BP	GO:0031667	response to nutrient levels	5/37	339/11263	0.0047368	0.0185552	0.0115769	3725/154/153/7412/3358	5
Both_hit	BP	GO:0006110	regulation of glycolytic process	2/37	32/11263	0.00489518	0.0190442	0.0118821	3356/3091	2
Both_hit	BP	GO:0045823	positive regulation of heart contraction	2/37	32/11263	0.00489518	0.0190442	0.0118821	148/153	2
Both_hit	BP	GO:0051932	synaptic transmission, GABAergic	2/37	32/11263	0.00489518	0.0190442	0.0118821	148/1813	2
Both_hit	BP	GO:0030335	positive regulation of cell migration	5/37	343/11263	0.00497724	0.019195	0.0119761	3725/150/7422/1812/3091	5
Both_hit	BP	GO:0001764	neuron migration	3/37	106/11263	0.00499024	0.019195	0.0119761	1813/2697/1812	3
Both_hit	BP	GO:0008277	regulation of G-protein coupled receptor protein signaling pathway	3/37	106/11263	0.00499024	0.019195	0.0119761	154/150/1813	3
Both_hit	BP	GO:0031214	biomineral tissue development	3/37	106/11263	0.00499024	0.019195	0.0119761	154/2697/3091	3
Both_hit	BP	GO:0045834	positive regulation of lipid metabolic process	3/37	106/11263	0.00499024	0.019195	0.0119761	154/3356/3358	3
Both_hit	BP	GO:0086009	membrane repolarization	2/37	33/11263	0.00520026	0.0198931	0.0124117	2697/3757	2
Both_hit	BP	GO:0090278	negative regulation of peptide hormone secretion	2/37	33/11263	0.00520026	0.0198931	0.0124117	150/1813	2
Both_hit	BP	GO:0006650	glycerophospholipid metabolic process	4/37	215/11263	0.00520677	0.0198931	0.0124117	1133/1813/3356/3358	4
Both_hit	BP	GO:1901615	organic hydroxy compound metabolic process	5/37	348/11263	0.00528992	0.0201656	0.0125817	1813/4881/1812/1815/3269	5
Both_hit	BP	GO:0045471	response to ethanol	3/37	109/11263	0.00539387	0.020516	0.0128003	1813/7412/1815	3
Both_hit	BP	GO:2000147	positive regulation of cell motility	5/37	350/11263	0.00541883	0.020565	0.0128309	3725/150/7422/1812/3091	5
Both_hit	BP	GO:0002792	negative regulation of peptide secretion	2/37	34/11263	0.0055139	0.020741	0.0129407	150/1813	2
Both_hit	BP	GO:0035924	cellular response to vascular endothelial growth factor stimulus	2/37	34/11263	0.0055139	0.020741	0.0129407	7422/7412	2
Both_hit	BP	GO:0050873	brown fat cell differentiation	2/37	34/11263	0.0055139	0.020741	0.0129407	154/153	2
Both_hit	BP	GO:0086002	cardiac muscle cell action potential involved in contraction	2/37	34/11263	0.0055139	0.020741	0.0129407	2697/3757	2
Both_hit	BP	GO:0007173	epidermal growth factor receptor signaling pathway	3/37	111/11263	0.00567358	0.0212947	0.0132861	150/151/152	3
Both_hit	BP	GO:0061337	cardiac conduction	3/37	112/11263	0.00581665	0.0217131	0.0135472	4881/2697/3757	3
Both_hit	BP	GO:0099531	presynaptic process involved in chemical synaptic transmission	3/37	112/11263	0.00581665	0.0217131	0.0135472	1813/1812/1815	3
Both_hit	BP	GO:0032309	icosanoid secretion	2/37	35/11263	0.00583603	0.0217131	0.0135472	1813/1815	2
Both_hit	BP	GO:1903727	positive regulation of phospholipid metabolic process	2/37	35/11263	0.00583603	0.0217131	0.0135472	3356/3358	2
Both_hit	BP	GO:0051272	positive regulation of cellular component movement	5/37	358/11263	0.00595695	0.0221147	0.0137978	3725/150/7422/1812/3091	5
Both_hit	BP	GO:0006898	receptor-mediated endocytosis	4/37	224/11263	0.00601432	0.0222791	0.0139004	154/1813/7422/6401	4
Both_hit	BP	GO:0009409	response to cold	2/37	36/11263	0.00616661	0.0227502	0.0141943	154/153	2
Both_hit	BP	GO:0040017	positive regulation of locomotion	5/37	361/11263	0.00616819	0.0227502	0.0141943	3725/150/7422/1812/3091	5
Both_hit	BP	GO:0044236	multicellular organism metabolic process	3/37	116/11263	0.00641061	0.0235424	0.0146886	154/153/3091	3
Both_hit	BP	GO:0048167	regulation of synaptic plasticity	3/37	116/11263	0.00641061	0.0235424	0.0146886	1813/1812/3269	3
Both_hit	BP	GO:0009991	response to extracellular stimulus	5/37	365/11263	0.00645804	0.0236148	0.0147337	3725/154/153/7412/3358	5
Both_hit	BP	GO:0051962	positive regulation of nervous system development	5/37	365/11263	0.00645804	0.0236148	0.0147337	1813/7422/151/152/3091	5
Both_hit	BP	GO:0007595	lactation	2/37	37/11263	0.00650557	0.0237377	0.0148104	7422/3091	2
Both_hit	BP	GO:0007586	digestion	3/37	118/11263	0.00672071	0.0244703	0.0152675	1133/150/1131	3
Both_hit	BP	GO:0016239	positive regulation of macroautophagy	2/37	38/11263	0.00685285	0.0248452	0.0155014	154/3091	2
Both_hit	BP	GO:0071715	icosanoid transport	2/37	38/11263	0.00685285	0.0248452	0.0155014	1813/1815	2
Both_hit	BP	GO:0001525	angiogenesis	5/37	371/11263	0.00691072	0.0250018	0.0155991	3725/7422/4881/4879/3091	5
Both_hit	BP	GO:0007157	heterophilic cell-cell adhesion via plasma membrane cell adhesion molecules	2/37	39/11263	0.00720842	0.0258865	0.0161511	6401/7412	2
Both_hit	BP	GO:0043470	regulation of carbohydrate catabolic process	2/37	39/11263	0.00720842	0.0258865	0.0161511	3356/3091	2
Both_hit	BP	GO:0061178	regulation of insulin secretion involved in cellular response to glucose stimulus	2/37	39/11263	0.00720842	0.0258865	0.0161511	150/3091	2
Both_hit	BP	GO:0009416	response to light stimulus	4/37	236/11263	0.00721601	0.0258865	0.0161511	1813/1812/3269/3091	4
Both_hit	BP	GO:0007568	aging	4/37	237/11263	0.00732281	0.0262144	0.0163557	148/3725/7412/3356	4
Both_hit	BP	GO:0035264	multicellular organism growth	3/37	122/11263	0.00736745	0.0262639	0.0163865	154/153/1813	3
Both_hit	BP	GO:0048469	cell maturation	3/37	122/11263	0.00736745	0.0262639	0.0163865	7422/2697/3091	3
Both_hit	BP	GO:0050678	regulation of epithelial cell proliferation	4/37	238/11263	0.00743066	0.0264339	0.0164926	3725/7422/2697/3091	4
Both_hit	BP	GO:0010720	positive regulation of cell development	5/37	378/11263	0.00746665	0.0265066	0.016538	1813/7422/151/152/3091	5
Both_hit	BP	GO:0043010	camera-type eye development	4/37	239/11263	0.00753955	0.0267098	0.0166647	3725/7422/2697/3091	4
Both_hit	BP	GO:0006109	regulation of carbohydrate metabolic process	3/37	125/11263	0.00787598	0.0278437	0.0173722	3356/3269/3091	3
Both_hit	BP	GO:0045123	cellular extravasation	2/37	41/11263	0.00794415	0.027911	0.0174142	6401/7412	2
Both_hit	BP	GO:0045600	positive regulation of fat cell differentiation	2/37	41/11263	0.00794415	0.027911	0.0174142	3356/3358	2
Both_hit	BP	GO:0060291	long-term synaptic potentiation	2/37	41/11263	0.00794415	0.027911	0.0174142	1813/1812	2
Both_hit	BP	GO:0001947	heart looping	2/37	42/11263	0.0083242	0.0291262	0.0181724	2697/3091	2
Both_hit	BP	GO:0050994	regulation of lipid catabolic process	2/37	42/11263	0.0083242	0.0291262	0.0181724	154/150	2
Both_hit	BP	GO:0048771	tissue remodeling	3/37	128/11263	0.00840485	0.0293481	0.0183108	154/2697/3091	3
Both_hit	BP	GO:0051235	maintenance of location	4/37	247/11263	0.00844904	0.0294421	0.0183695	1813/1812/3356/3358	4
Both_hit	BP	GO:0050679	positive regulation of epithelial cell proliferation	3/37	129/11263	0.00858569	0.0298572	0.0186285	3725/7422/3091	3
Both_hit	BP	GO:0035094	response to nicotine	2/37	43/11263	0.00871231	0.0302358	0.0188647	1813/7412	2
Both_hit	BP	GO:0038127	ERBB signaling pathway	3/37	131/11263	0.00895425	0.0310123	0.0193491	150/151/152	3
Both_hit	BP	GO:0015909	long-chain fatty acid transport	2/37	44/11263	0.00910843	0.0313551	0.019563	1813/1815	2
Both_hit	BP	GO:0022029	telencephalon cell migration	2/37	44/11263	0.00910843	0.0313551	0.019563	1813/1812	2
Both_hit	BP	GO:0086003	cardiac muscle cell contraction	2/37	44/11263	0.00910843	0.0313551	0.019563	2697/3757	2
Both_hit	BP	GO:0021879	forebrain neuron differentiation	2/37	45/11263	0.00951249	0.0325487	0.0203078	1813/1812	2
Both_hit	BP	GO:0035773	insulin secretion involved in cellular response to glucose stimulus	2/37	45/11263	0.00951249	0.0325487	0.0203078	150/3091	2
Both_hit	BP	GO:0061371	determination of heart left/right asymmetry	2/37	45/11263	0.00951249	0.0325487	0.0203078	2697/3091	2
Both_hit	BP	GO:0001666	response to hypoxia	4/37	256/11263	0.00955553	0.0326305	0.0203588	1813/7422/7412/3091	4
Both_hit	BP	GO:0009118	regulation of nucleoside metabolic process	2/37	46/11263	0.00992444	0.033755	0.0210604	3356/3091	2
Both_hit	BP	GO:1903578	regulation of ATP metabolic process	2/37	46/11263	0.00992444	0.033755	0.0210604	3356/3091	2
Both_hit	BP	GO:0016049	cell growth	5/37	406/11263	0.0100065	0.0339661	0.0211921	148/7422/4881/4879/2697	5
Both_hit	BP	GO:0036293	response to decreased oxygen levels	4/37	262/11263	0.0103436	0.0348351	0.0217343	1813/7422/7412/3091	4
Both_hit	BP	GO:0003143	embryonic heart tube morphogenesis	2/37	47/11263	0.0103442	0.0348351	0.0217343	2697/3091	2
Both_hit	BP	GO:0021885	forebrain cell migration	2/37	47/11263	0.0103442	0.0348351	0.0217343	1813/1812	2
Both_hit	BP	GO:0086001	cardiac muscle cell action potential	2/37	47/11263	0.0103442	0.0348351	0.0217343	2697/3757	2
Both_hit	BP	GO:0097305	response to alcohol	3/37	140/11263	0.0107272	0.0360537	0.0224946	1813/7412/1815	3
Both_hit	BP	GO:0046889	positive regulation of lipid biosynthetic process	2/37	48/11263	0.0107718	0.0361322	0.0225436	3356/3358	2
Both_hit	BP	GO:0032412	regulation of ion transmembrane transporter activity	3/37	141/11263	0.0109359	0.0366107	0.0228421	150/1813/1815	3
Both_hit	BP	GO:0051193	regulation of cofactor metabolic process	2/37	49/11263	0.0112071	0.0373717	0.0233169	3356/3091	2
Both_hit	BP	GO:0051196	regulation of coenzyme metabolic process	2/37	49/11263	0.0112071	0.0373717	0.0233169	3356/3091	2
Both_hit	BP	GO:0021872	forebrain generation of neurons	2/37	50/11263	0.0116501	0.0387731	0.0241913	1813/1812	2
Both_hit	BP	GO:0007507	heart development	5/37	422/11263	0.0116993	0.0388609	0.024246	148/3725/7422/2697/3091	5
Both_hit	BP	GO:0030308	negative regulation of cell growth	3/37	145/11263	0.0117943	0.0391	0.0243952	4881/4879/2697	3
Both_hit	BP	GO:0001654	eye development	4/37	273/11263	0.0118962	0.0393614	0.0245583	3725/7422/2697/3091	4
Both_hit	BP	GO:0001505	regulation of neurotransmitter levels	3/37	146/11263	0.0120148	0.0395977	0.0247057	1813/1812/1815	3
Both_hit	BP	GO:0022898	regulation of transmembrane transporter activity	3/37	146/11263	0.0120148	0.0395977	0.0247057	150/1813/1815	3
Both_hit	BP	GO:0051301	cell division	5/37	425/11263	0.0120373	0.0395977	0.0247057	203068/7153/1813/7422/7846	5
Both_hit	BP	GO:0006836	neurotransmitter transport	3/37	147/11263	0.0122376	0.0400249	0.0249723	1813/1812/1815	3
Both_hit	BP	GO:0009749	response to glucose	3/37	147/11263	0.0122376	0.0400249	0.0249723	150/2697/3091	3
Both_hit	BP	GO:0030168	platelet activation	3/37	147/11263	0.0122376	0.0400249	0.0249723	150/151/152	3
Both_hit	BP	GO:0033002	muscle cell proliferation	3/37	148/11263	0.0124629	0.0406835	0.0253832	3725/4881/2697	3
Both_hit	BP	GO:0070482	response to oxygen levels	4/37	278/11263	0.0126491	0.0412124	0.0257132	1813/7422/7412/3091	4
Both_hit	BP	GO:0030278	regulation of ossification	3/37	149/11263	0.0126906	0.0412686	0.0257482	154/2697/3091	3
Both_hit	BP	GO:0010632	regulation of epithelial cell migration	3/37	150/11263	0.0129206	0.0419366	0.0261651	3725/7422/3091	3
Both_hit	BP	GO:0009746	response to hexose	3/37	151/11263	0.0131531	0.0426099	0.0265851	150/2697/3091	3
Both_hit	BP	GO:0006814	sodium ion transport	3/37	153/11263	0.0136251	0.0440555	0.0274871	154/1813/1815	3
Both_hit	BP	GO:0048678	response to axon injury	2/37	55/11263	0.0139785	0.0451125	0.0281466	3725/1813	2
Both_hit	BP	GO:0034284	response to monosaccharide	3/37	155/11263	0.0141069	0.0453549	0.0282978	150/2697/3091	3
Both_hit	BP	GO:0051224	negative regulation of protein transport	3/37	155/11263	0.0141069	0.0453549	0.0282978	150/1813/1815	3
Both_hit	BP	GO:0032409	regulation of transporter activity	3/37	156/11263	0.0143513	0.046054	0.028734	150/1813/1815	3
Both_hit	BP	GO:0050673	epithelial cell proliferation	4/37	289/11263	0.0144121	0.0461621	0.0288014	3725/7422/2697/3091	4
Both_hit	BP	GO:0032024	positive regulation of insulin secretion	2/37	56/11263	0.0144665	0.0461629	0.0288019	2697/3091	2
Both_hit	BP	GO:0035050	embryonic heart tube development	2/37	56/11263	0.0144665	0.0461629	0.0288019	2697/3091	2
Both_hit	BP	GO:0099565	chemical synaptic transmission, postsynaptic	2/37	57/11263	0.0149619	0.0476542	0.0297324	1813/1815	2
Both_hit	BP	GO:0030100	regulation of endocytosis	3/37	159/11263	0.0150993	0.0480022	0.0299495	1813/7422/6401	3
Both_hit	BP	GO:0046486	glycerolipid metabolic process	4/37	294/11263	0.0152628	0.0484317	0.0302175	1133/1813/3356/3358	4
Both_hit	BP	GO:0042060	wound healing	5/37	453/11263	0.0155209	0.0491592	0.0306713	150/2697/151/152/3091	5
Both_hit	BP	GO:0021954	central nervous system neuron development	2/37	59/11263	0.0159743	0.0505012	0.0315087	1813/1812	2
Both_hit	BP	GO:0019226	transmission of nerve impulse	2/37	60/11263	0.0164912	0.0517997	0.0323188	1133/1812	2
Both_hit	BP	GO:0031644	regulation of neurological system process	2/37	60/11263	0.0164912	0.0517997	0.0323188	152/3358	2
Both_hit	BP	GO:0055117	regulation of cardiac muscle contraction	2/37	60/11263	0.0164912	0.0517997	0.0323188	148/147	2
Both_hit	BP	GO:0006644	phospholipid metabolic process	4/37	301/11263	0.0165066	0.0517997	0.0323188	1133/1813/3356/3358	4
Both_hit	BP	GO:1904950	negative regulation of establishment of protein localization	3/37	165/11263	0.0166607	0.0521873	0.0325606	150/1813/1815	3
Both_hit	BP	GO:1901888	regulation of cell junction assembly	2/37	64/11263	0.0186299	0.0582483	0.0363422	7422/2697	2
Both_hit	BP	GO:0006096	glycolytic process	2/37	65/11263	0.019182	0.0597552	0.0372824	3356/3091	2
Both_hit	BP	GO:0006757	ATP generation from ADP	2/37	65/11263	0.019182	0.0597552	0.0372824	3356/3091	2
Both_hit	BP	GO:0016525	negative regulation of angiogenesis	2/37	66/11263	0.0197409	0.0611953	0.0381809	4881/4879	2
Both_hit	BP	GO:0046849	bone remodeling	2/37	66/11263	0.0197409	0.0611953	0.0381809	154/2697	2
Both_hit	BP	GO:0009743	response to carbohydrate	3/37	176/11263	0.019752	0.0611953	0.0381809	150/2697/3091	3
Both_hit	BP	GO:0010508	positive regulation of autophagy	2/37	67/11263	0.0203067	0.0626859	0.0391109	154/3091	2
Both_hit	BP	GO:0045639	positive regulation of myeloid cell differentiation	2/37	67/11263	0.0203067	0.0626859	0.0391109	3725/3091	2
Both_hit	BP	GO:0001558	regulation of cell growth	4/37	321/11263	0.0204076	0.0628835	0.0392342	7422/4881/4879/2697	4
Both_hit	BP	GO:0033500	carbohydrate homeostasis	3/37	179/11263	0.0206467	0.063391	0.0395508	147/150/3091	3
Both_hit	BP	GO:0042593	glucose homeostasis	3/37	179/11263	0.0206467	0.063391	0.0395508	147/150/3091	3
Both_hit	BP	GO:0050900	leukocyte migration	4/37	323/11263	0.0208266	0.0638282	0.0398236	7422/6401/7412/3269	4
Both_hit	BP	GO:2000181	negative regulation of blood vessel morphogenesis	2/37	68/11263	0.0208793	0.0638748	0.0398527	4881/4879	2
Both_hit	BP	GO:0050714	positive regulation of protein secretion	3/37	180/11263	0.0209499	0.0639759	0.0399158	1813/2697/3091	3
Both_hit	BP	GO:0051781	positive regulation of cell division	2/37	69/11263	0.0214586	0.0652954	0.040739	1813/7422	2
Both_hit	BP	GO:2001257	regulation of cation channel activity	2/37	69/11263	0.0214586	0.0652954	0.040739	1813/1815	2
Both_hit	BP	GO:0021537	telencephalon development	3/37	183/11263	0.0218741	0.0664412	0.0414539	1813/1812/3091	3
Both_hit	BP	GO:0009266	response to temperature stimulus	3/37	184/11263	0.0221871	0.0672721	0.0419723	154/153/3356	3
Both_hit	BP	GO:0015908	fatty acid transport	2/37	71/11263	0.0226372	0.0685146	0.0427475	1813/1815	2
Both_hit	BP	GO:0060627	regulation of vesicle-mediated transport	4/37	334/11263	0.0232264	0.069709	0.0434928	150/1813/7422/6401	4
Both_hit	BP	GO:0006942	regulation of striated muscle contraction	2/37	72/11263	0.0232363	0.069709	0.0434928	148/147	2
Both_hit	BP	GO:0043467	regulation of generation of precursor metabolites and energy	2/37	72/11263	0.0232363	0.069709	0.0434928	3356/3091	2
Both_hit	BP	GO:0045778	positive regulation of ossification	2/37	72/11263	0.0232363	0.069709	0.0434928	154/2697	2
Both_hit	BP	GO:0046031	ADP metabolic process	2/37	72/11263	0.0232363	0.069709	0.0434928	3356/3091	2
Both_hit	BP	GO:1901343	negative regulation of vasculature development	2/37	74/11263	0.0244543	0.073234	0.0456921	4881/4879	2
Both_hit	BP	GO:0021700	developmental maturation	3/37	192/11263	0.0247802	0.0740799	0.0462198	7422/2697/3091	3
Both_hit	BP	GO:0006165	nucleoside diphosphate phosphorylation	2/37	77/11263	0.0263295	0.0785734	0.0490234	3356/3091	2
Both_hit	BP	GO:0007368	determination of left/right symmetry	2/37	78/11263	0.0269672	0.0803358	0.050123	2697/3091	2
Both_hit	BP	GO:0010631	epithelial cell migration	3/37	199/11263	0.0271789	0.0808251	0.0504283	3725/7422/3091	3
Both_hit	BP	GO:0050905	neuromuscular process	2/37	79/11263	0.0276112	0.0819677	0.0511412	1813/1812	2
Both_hit	BP	GO:0090132	epithelium migration	3/37	201/11263	0.0278864	0.0826408	0.0515611	3725/7422/3091	3
Both_hit	BP	GO:0019233	sensory perception of pain	2/37	82/11263	0.0295802	0.0873566	0.0545034	152/3356	2
Both_hit	BP	GO:1903902	positive regulation of viral life cycle	2/37	82/11263	0.0295802	0.0873566	0.0545034	7153/3725	2
Both_hit	BP	GO:0045732	positive regulation of protein catabolic process	3/37	207/11263	0.0300682	0.0883701	0.0551358	5688/150/2697	3
Both_hit	BP	GO:0090130	tissue migration	3/37	207/11263	0.0300682	0.0883701	0.0551358	3725/7422/3091	3
Both_hit	BP	GO:0048732	gland development	4/37	362/11263	0.030079	0.0883701	0.0551358	3725/1813/7422/3091	4
Both_hit	BP	GO:0046939	nucleotide phosphorylation	2/37	83/11263	0.0302488	0.0885636	0.0552565	3356/3091	2
Both_hit	BP	GO:0048010	vascular endothelial growth factor receptor signaling pathway	2/37	83/11263	0.0302488	0.0885636	0.0552565	7422/3091	2
Both_hit	BP	GO:0009135	purine nucleoside diphosphate metabolic process	2/37	84/11263	0.0309234	0.0902287	0.0562954	3356/3091	2
Both_hit	BP	GO:0009179	purine ribonucleoside diphosphate metabolic process	2/37	84/11263	0.0309234	0.0902287	0.0562954	3356/3091	2
Both_hit	BP	GO:0009185	ribonucleoside diphosphate metabolic process	2/37	85/11263	0.031604	0.0918998	0.057338	3356/3091	2
Both_hit	BP	GO:0021761	limbic system development	2/37	85/11263	0.031604	0.0918998	0.057338	1813/1812	2
Both_hit	BP	GO:0009855	determination of bilateral symmetry	2/37	86/11263	0.0322906	0.0935768	0.0583843	2697/3091	2
Both_hit	BP	GO:0045598	regulation of fat cell differentiation	2/37	86/11263	0.0322906	0.0935768	0.0583843	3356/3358	2
Both_hit	BP	GO:0060326	cell chemotaxis	3/37	214/11263	0.0327254	0.0946759	0.0590701	7422/7412/3269	3
Both_hit	BP	GO:0009799	specification of symmetry	2/37	87/11263	0.032983	0.0952595	0.0594342	2697/3091	2
Both_hit	BP	GO:0030218	erythrocyte differentiation	2/37	88/11263	0.0336813	0.0967842	0.0603855	7422/3091	2
Both_hit	BP	GO:0048593	camera-type eye morphogenesis	2/37	88/11263	0.0336813	0.0967842	0.0603855	7422/3091	2
Both_hit	BP	GO:0070252	actin-mediated cell contraction	2/37	88/11263	0.0336813	0.0967842	0.0603855	2697/3757	2
Both_hit	BP	GO:0032102	negative regulation of response to external stimulus	3/37	217/11263	0.033901	0.0972513	0.0606769	1813/2697/1812	3
Both_hit	BP	GO:0002031	G-protein coupled receptor internalization	1/37	11/11263	0.0355638	0.0996723	0.0621874	1813	1
Both_hit	BP	GO:0003084	positive regulation of systemic arterial blood pressure	1/37	11/11263	0.0355638	0.0996723	0.0621874	148	1
Both_hit	BP	GO:0003093	regulation of glomerular filtration	1/37	11/11263	0.0355638	0.0996723	0.0621874	2697	1
Both_hit	BP	GO:0010870	positive regulation of receptor biosynthetic process	1/37	11/11263	0.0355638	0.0996723	0.0621874	3091	1
Both_hit	BP	GO:0032352	positive regulation of hormone metabolic process	1/37	11/11263	0.0355638	0.0996723	0.0621874	3091	1
Both_hit	BP	GO:0042711	maternal behavior	1/37	11/11263	0.0355638	0.0996723	0.0621874	1812	1
Both_hit	BP	GO:0043922	negative regulation by host of viral transcription	1/37	11/11263	0.0355638	0.0996723	0.0621874	3725	1
Both_hit	BP	GO:0050930	induction of positive chemotaxis	1/37	11/11263	0.0355638	0.0996723	0.0621874	7422	1
Both_hit	BP	GO:0060452	positive regulation of cardiac muscle contraction	1/37	11/11263	0.0355638	0.0996723	0.0621874	148	1
Both_hit	BP	GO:0060576	intestinal epithelial cell development	1/37	11/11263	0.0355638	0.0996723	0.0621874	3091	1
Both_hit	BP	GO:0060746	parental behavior	1/37	11/11263	0.0355638	0.0996723	0.0621874	1812	1
Both_hit	BP	GO:0086013	membrane repolarization during cardiac muscle cell action potential	1/37	11/11263	0.0355638	0.0996723	0.0621874	3757	1
Both_hit	BP	GO:2000651	positive regulation of sodium ion transmembrane transporter activity	1/37	11/11263	0.0355638	0.0996723	0.0621874	1815	1
Both_hit	BP	GO:2001028	positive regulation of endothelial cell chemotaxis	1/37	11/11263	0.0355638	0.0996723	0.0621874	7422	1
Both_hit	BP	GO:0044772	mitotic cell cycle phase transition	4/37	382/11263	0.0356422	0.099728	0.0622222	203068/7277/7283/7846	4
Both_hit	BP	GO:0034612	response to tumor necrosis factor	3/37	222/11263	0.0359091	0.10031	0.0625854	5688/6401/7412	3
Both_hit	BP	GO:0048524	positive regulation of viral process	2/37	92/11263	0.0365323	0.101884	0.0635673	7153/3725	2
Both_hit	BP	GO:0070555	response to interleukin-1	2/37	93/11263	0.0372592	0.103741	0.0647262	6401/3091	2
Both_hit	BP	GO:0045055	regulated exocytosis	3/37	227/11263	0.0379781	0.105271	0.0656804	7277/150/7422	3
Both_hit	BP	GO:0071333	cellular response to glucose stimulus	2/37	94/11263	0.0379918	0.105271	0.0656804	150/3091	2
Both_hit	BP	GO:0001696	gastric acid secretion	1/37	12/11263	0.0387352	0.105271	0.0656804	1133	1
Both_hit	BP	GO:0032793	positive regulation of CREB transcription factor activity	1/37	12/11263	0.0387352	0.105271	0.0656804	7422	1
Both_hit	BP	GO:0050961	detection of temperature stimulus involved in sensory perception	1/37	12/11263	0.0387352	0.105271	0.0656804	3356	1
Both_hit	BP	GO:0050965	detection of temperature stimulus involved in sensory perception of pain	1/37	12/11263	0.0387352	0.105271	0.0656804	3356	1
Both_hit	BP	GO:0051044	positive regulation of membrane protein ectodomain proteolysis	1/37	12/11263	0.0387352	0.105271	0.0656804	150	1
Both_hit	BP	GO:0060080	inhibitory postsynaptic potential	1/37	12/11263	0.0387352	0.105271	0.0656804	1815	1
Both_hit	BP	GO:0060732	positive regulation of inositol phosphate biosynthetic process	1/37	12/11263	0.0387352	0.105271	0.0656804	3269	1
Both_hit	BP	GO:0060977	coronary vasculature morphogenesis	1/37	12/11263	0.0387352	0.105271	0.0656804	7422	1
Both_hit	BP	GO:0061029	eyelid development in camera-type eye	1/37	12/11263	0.0387352	0.105271	0.0656804	3725	1
Both_hit	BP	GO:1900271	regulation of long-term synaptic potentiation	1/37	12/11263	0.0387352	0.105271	0.0656804	1813	1
Both_hit	BP	GO:1903203	regulation of oxidative stress-induced neuron death	1/37	12/11263	0.0387352	0.105271	0.0656804	3091	1
Both_hit	BP	GO:1903672	positive regulation of sprouting angiogenesis	1/37	12/11263	0.0387352	0.105271	0.0656804	7422	1
Both_hit	BP	GO:2001053	regulation of mesenchymal cell apoptotic process	1/37	12/11263	0.0387352	0.105271	0.0656804	3091	1
Both_hit	BP	GO:0006090	pyruvate metabolic process	2/37	96/11263	0.0394735	0.106597	0.066508	3356/3091	2
Both_hit	BP	GO:0034101	erythrocyte homeostasis	2/37	96/11263	0.0394735	0.106597	0.066508	7422/3091	2
Both_hit	BP	GO:0071326	cellular response to monosaccharide stimulus	2/37	96/11263	0.0394735	0.106597	0.066508	150/3091	2
Both_hit	BP	GO:0071331	cellular response to hexose stimulus	2/37	96/11263	0.0394735	0.106597	0.066508	150/3091	2
Both_hit	BP	GO:0002576	platelet degranulation	2/37	97/11263	0.0402226	0.108448	0.0676629	7277/7422	2
Both_hit	BP	GO:0009132	nucleoside diphosphate metabolic process	2/37	98/11263	0.0409771	0.109664	0.0684216	3356/3091	2
Both_hit	BP	GO:0002523	leukocyte migration involved in inflammatory response	1/37	13/11263	0.0418964	0.109664	0.0684216	6401	1
Both_hit	BP	GO:0010155	regulation of proton transport	1/37	13/11263	0.0418964	0.109664	0.0684216	1815	1
Both_hit	BP	GO:0014850	response to muscle activity	1/37	13/11263	0.0418964	0.109664	0.0684216	3091	1
Both_hit	BP	GO:0015858	nucleoside transport	1/37	13/11263	0.0418964	0.109664	0.0684216	2697	1
Both_hit	BP	GO:0021984	adenohypophysis development	1/37	13/11263	0.0418964	0.109664	0.0684216	1813	1
Both_hit	BP	GO:0030252	growth hormone secretion	1/37	13/11263	0.0418964	0.109664	0.0684216	1813	1
Both_hit	BP	GO:0031065	positive regulation of histone deacetylation	1/37	13/11263	0.0418964	0.109664	0.0684216	7422	1
Both_hit	BP	GO:0036475	neuron death in response to oxidative stress	1/37	13/11263	0.0418964	0.109664	0.0684216	3091	1
Both_hit	BP	GO:0044090	positive regulation of vacuole organization	1/37	13/11263	0.0418964	0.109664	0.0684216	154	1
Both_hit	BP	GO:0045655	regulation of monocyte differentiation	1/37	13/11263	0.0418964	0.109664	0.0684216	3725	1
Both_hit	BP	GO:0055022	negative regulation of cardiac muscle tissue growth	1/37	13/11263	0.0418964	0.109664	0.0684216	2697	1
Both_hit	BP	GO:0060841	venous blood vessel development	1/37	13/11263	0.0418964	0.109664	0.0684216	7422	1
Both_hit	BP	GO:0061117	negative regulation of heart growth	1/37	13/11263	0.0418964	0.109664	0.0684216	2697	1
Both_hit	BP	GO:0070233	negative regulation of T cell apoptotic process	1/37	13/11263	0.0418964	0.109664	0.0684216	3091	1
Both_hit	BP	GO:0086014	atrial cardiac muscle cell action potential	1/37	13/11263	0.0418964	0.109664	0.0684216	2697	1
Both_hit	BP	GO:0086026	atrial cardiac muscle cell to AV node cell signaling	1/37	13/11263	0.0418964	0.109664	0.0684216	2697	1
Both_hit	BP	GO:0086066	atrial cardiac muscle cell to AV node cell communication	1/37	13/11263	0.0418964	0.109664	0.0684216	2697	1
Both_hit	BP	GO:0097152	mesenchymal cell apoptotic process	1/37	13/11263	0.0418964	0.109664	0.0684216	3091	1
Both_hit	BP	GO:0044770	cell cycle phase transition	4/37	403/11263	0.0420932	0.11001	0.0686376	203068/7277/7283/7846	4
Both_hit	BP	GO:0007416	synapse assembly	2/37	100/11263	0.0425023	0.110909	0.0691985	1813/1812	2
Both_hit	BP	GO:0007423	sensory organ development	4/37	407/11263	0.0433932	0.113061	0.070541	3725/7422/2697/3091	4
Both_hit	BP	GO:0046890	regulation of lipid biosynthetic process	2/37	102/11263	0.0440487	0.114058	0.0711628	3356/3358	2
Both_hit	BP	GO:0016241	regulation of macroautophagy	2/37	103/11263	0.0448297	0.114058	0.0711628	154/3091	2
Both_hit	BP	GO:0048660	regulation of smooth muscle cell proliferation	2/37	103/11263	0.0448297	0.114058	0.0711628	3725/4881	2
Both_hit	BP	GO:0051302	regulation of cell division	2/37	103/11263	0.0448297	0.114058	0.0711628	1813/7422	2
Both_hit	BP	GO:0010919	regulation of inositol phosphate biosynthetic process	1/37	14/11263	0.0450475	0.114058	0.0711628	3269	1
Both_hit	BP	GO:0010996	response to auditory stimulus	1/37	14/11263	0.0450475	0.114058	0.0711628	1813	1
Both_hit	BP	GO:0020027	hemoglobin metabolic process	1/37	14/11263	0.0450475	0.114058	0.0711628	3091	1
Both_hit	BP	GO:0030502	negative regulation of bone mineralization	1/37	14/11263	0.0450475	0.114058	0.0711628	3091	1
Both_hit	BP	GO:0034643	establishment of mitochondrion localization, microtubule-mediated	1/37	14/11263	0.0450475	0.114058	0.0711628	3091	1
Both_hit	BP	GO:0035024	negative regulation of Rho protein signal transduction	1/37	14/11263	0.0450475	0.114058	0.0711628	148	1
Both_hit	BP	GO:0042789	mRNA transcription from RNA polymerase II promoter	1/37	14/11263	0.0450475	0.114058	0.0711628	3091	1
Both_hit	BP	GO:0043923	positive regulation by host of viral transcription	1/37	14/11263	0.0450475	0.114058	0.0711628	3725	1
Both_hit	BP	GO:0045989	positive regulation of striated muscle contraction	1/37	14/11263	0.0450475	0.114058	0.0711628	148	1
Both_hit	BP	GO:0047497	mitochondrion transport along microtubule	1/37	14/11263	0.0450475	0.114058	0.0711628	3091	1
Both_hit	BP	GO:0070242	thymocyte apoptotic process	1/37	14/11263	0.0450475	0.114058	0.0711628	3091	1
Both_hit	BP	GO:0072677	eosinophil migration	1/37	14/11263	0.0450475	0.114058	0.0711628	3269	1
Both_hit	BP	GO:0086011	membrane repolarization during action potential	1/37	14/11263	0.0450475	0.114058	0.0711628	3757	1
Both_hit	BP	GO:1900745	positive regulation of p38MAPK cascade	1/37	14/11263	0.0450475	0.114058	0.0711628	7422	1
Both_hit	BP	GO:2000810	regulation of bicellular tight junction assembly	1/37	14/11263	0.0450475	0.114058	0.0711628	2697	1
Both_hit	BP	GO:0071322	cellular response to carbohydrate stimulus	2/37	104/11263	0.045616	0.115326	0.0719539	150/3091	2
Both_hit	BP	GO:0035148	tube formation	2/37	105/11263	0.0464073	0.116979	0.0729857	7422/3091	2
Both_hit	BP	GO:0048659	smooth muscle cell proliferation	2/37	105/11263	0.0464073	0.116979	0.0729857	3725/4881	2
Both_hit	BP	GO:0045766	positive regulation of angiogenesis	2/37	106/11263	0.0472038	0.118811	0.0741287	7422/3091	2
Both_hit	BP	GO:0001678	cellular glucose homeostasis	2/37	107/11263	0.0480054	0.118832	0.0741418	150/3091	2
Both_hit	BP	GO:0015718	monocarboxylic acid transport	2/37	107/11263	0.0480054	0.118832	0.0741418	1813/1815	2
Both_hit	BP	GO:0002009	morphogenesis of an epithelium	4/37	421/11263	0.048123	0.118832	0.0741418	5688/7422/2697/3091	4
Both_hit	BP	GO:0001774	microglial cell activation	1/37	15/11263	0.0481885	0.118832	0.0741418	3725	1
Both_hit	BP	GO:0016048	detection of temperature stimulus	1/37	15/11263	0.0481885	0.118832	0.0741418	3356	1
Both_hit	BP	GO:0021542	dentate gyrus development	1/37	15/11263	0.0481885	0.118832	0.0741418	1812	1
Both_hit	BP	GO:0035886	vascular smooth muscle cell differentiation	1/37	15/11263	0.0481885	0.118832	0.0741418	7422	1
Both_hit	BP	GO:0036303	lymph vessel morphogenesis	1/37	15/11263	0.0481885	0.118832	0.0741418	7422	1
Both_hit	BP	GO:0046885	regulation of hormone biosynthetic process	1/37	15/11263	0.0481885	0.118832	0.0741418	3091	1
Both_hit	BP	GO:0048569	post-embryonic animal organ development	1/37	15/11263	0.0481885	0.118832	0.0741418	7422	1
Both_hit	BP	GO:0051968	positive regulation of synaptic transmission, glutamatergic	1/37	15/11263	0.0481885	0.118832	0.0741418	1812	1
Both_hit	BP	GO:0060644	mammary gland epithelial cell differentiation	1/37	15/11263	0.0481885	0.118832	0.0741418	3091	1
Both_hit	BP	GO:0061298	retina vasculature development in camera-type eye	1/37	15/11263	0.0481885	0.118832	0.0741418	3091	1
Both_hit	BP	GO:1902307	positive regulation of sodium ion transmembrane transport	1/37	15/11263	0.0481885	0.118832	0.0741418	1815	1
Both_hit	BP	GO:0007265	Ras protein signal transduction	3/37	252/11263	0.0492228	0.121033	0.0755146	148/3725/150	3
Both_hit	BP	GO:0060562	epithelial tube morphogenesis	3/37	252/11263	0.0492228	0.121033	0.0755146	7422/2697/3091	3
Both_hit	BP	GO:0030048	actin filament-based movement	2/37	109/11263	0.0496235	0.121842	0.0760196	2697/3757	2
Both_hit	BP	GO:0006661	phosphatidylinositol biosynthetic process	2/37	110/11263	0.05044	0.122821	0.0766302	3356/3358	2
Both_hit	BP	GO:0019362	pyridine nucleotide metabolic process	2/37	110/11263	0.05044	0.122821	0.0766302	3356/3091	2
Both_hit	BP	GO:0046496	nicotinamide nucleotide metabolic process	2/37	110/11263	0.05044	0.122821	0.0766302	3356/3091	2
Both_hit	BP	GO:1990267	response to transition metal nanoparticle	2/37	110/11263	0.05044	0.122821	0.0766302	1813/7412	2
Both_hit	BP	GO:0001977	renal system process involved in regulation of blood volume	1/37	16/11263	0.0513195	0.122821	0.0766302	2697	1
Both_hit	BP	GO:0003094	glomerular filtration	1/37	16/11263	0.0513195	0.122821	0.0766302	2697	1
Both_hit	BP	GO:0006266	DNA ligation	1/37	16/11263	0.0513195	0.122821	0.0766302	7153	1
Both_hit	BP	GO:0030828	positive regulation of cGMP biosynthetic process	1/37	16/11263	0.0513195	0.122821	0.0766302	4881	1
Both_hit	BP	GO:0046716	muscle cell cellular homeostasis	1/37	16/11263	0.0513195	0.122821	0.0766302	3091	1
Both_hit	BP	GO:0050951	sensory perception of temperature stimulus	1/37	16/11263	0.0513195	0.122821	0.0766302	3356	1
Both_hit	BP	GO:0051654	establishment of mitochondrion localization	1/37	16/11263	0.0513195	0.122821	0.0766302	3091	1
Both_hit	BP	GO:0055075	potassium ion homeostasis	1/37	16/11263	0.0513195	0.122821	0.0766302	3757	1
Both_hit	BP	GO:0060575	intestinal epithelial cell differentiation	1/37	16/11263	0.0513195	0.122821	0.0766302	3091	1
Both_hit	BP	GO:0070168	negative regulation of biomineral tissue development	1/37	16/11263	0.0513195	0.122821	0.0766302	3091	1
Both_hit	BP	GO:0090190	positive regulation of branching involved in ureteric bud morphogenesis	1/37	16/11263	0.0513195	0.122821	0.0766302	7422	1
Both_hit	BP	GO:0090312	positive regulation of protein deacetylation	1/37	16/11263	0.0513195	0.122821	0.0766302	7422	1
Both_hit	BP	GO:0097352	autophagosome maturation	1/37	16/11263	0.0513195	0.122821	0.0766302	154	1
Both_hit	BP	GO:1901380	negative regulation of potassium ion transmembrane transport	1/37	16/11263	0.0513195	0.122821	0.0766302	3757	1
Both_hit	BP	GO:0061041	regulation of wound healing	2/37	112/11263	0.0520876	0.124437	0.0776389	150/2697	2
Both_hit	BP	GO:0045666	positive regulation of neuron differentiation	3/37	258/11263	0.052141	0.124437	0.0776389	7422/151/152	3
Both_hit	BP	GO:0010563	negative regulation of phosphorus metabolic process	4/37	433/11263	0.0523998	0.124706	0.0778062	3725/150/1813/1815	4
Both_hit	BP	GO:0045936	negative regulation of phosphate metabolic process	4/37	433/11263	0.0523998	0.124706	0.0778062	3725/150/1813/1815	4
Both_hit	BP	GO:0030879	mammary gland development	2/37	113/11263	0.0529187	0.125765	0.0784672	7422/3091	2
Both_hit	BP	GO:0002262	myeloid cell homeostasis	2/37	114/11263	0.0537546	0.127396	0.0794849	7422/3091	2
Both_hit	BP	GO:0051100	negative regulation of binding	2/37	114/11263	0.0537546	0.127396	0.0794849	3725/154	2
Both_hit	BP	GO:0007020	microtubule nucleation	1/37	17/11263	0.0544404	0.127954	0.0798327	7283	1
Both_hit	BP	GO:0045187	regulation of circadian sleep/wake cycle, sleep	1/37	17/11263	0.0544404	0.127954	0.0798327	1813	1
Both_hit	BP	GO:0048520	positive regulation of behavior	1/37	17/11263	0.0544404	0.127954	0.0798327	2697	1
Both_hit	BP	GO:0050995	negative regulation of lipid catabolic process	1/37	17/11263	0.0544404	0.127954	0.0798327	150	1
Both_hit	BP	GO:0097205	renal filtration	1/37	17/11263	0.0544404	0.127954	0.0798327	2697	1
Both_hit	BP	GO:2001026	regulation of endothelial cell chemotaxis	1/37	17/11263	0.0544404	0.127954	0.0798327	7422	1
Both_hit	BP	GO:0038095	Fc-epsilon receptor signaling pathway	2/37	116/11263	0.0554406	0.129946	0.0810758	5688/3725	2
Both_hit	BP	GO:0072524	pyridine-containing compound metabolic process	2/37	116/11263	0.0554406	0.129946	0.0810758	3356/3091	2
Both_hit	BP	GO:0032496	response to lipopolysaccharide	3/37	267/11263	0.0566742	0.132345	0.0825724	3725/6401/7412	3
Both_hit	BP	GO:0007266	Rho protein signal transduction	2/37	118/11263	0.0571453	0.132345	0.0825724	148/150	2
Both_hit	BP	GO:0035303	regulation of dephosphorylation	2/37	118/11263	0.0571453	0.132345	0.0825724	1133/1813	2
Both_hit	BP	GO:0007617	mating behavior	1/37	18/11263	0.0575513	0.132345	0.0825724	1812	1
Both_hit	BP	GO:0009299	mRNA transcription	1/37	18/11263	0.0575513	0.132345	0.0825724	3091	1
Both_hit	BP	GO:0010869	regulation of receptor biosynthetic process	1/37	18/11263	0.0575513	0.132345	0.0825724	3091	1
Both_hit	BP	GO:0030825	positive regulation of cGMP metabolic process	1/37	18/11263	0.0575513	0.132345	0.0825724	4881	1
Both_hit	BP	GO:0035584	calcium-mediated signaling using intracellular calcium source	1/37	18/11263	0.0575513	0.132345	0.0825724	7412	1
Both_hit	BP	GO:0042749	regulation of circadian sleep/wake cycle	1/37	18/11263	0.0575513	0.132345	0.0825724	1813	1
Both_hit	BP	GO:0050974	detection of mechanical stimulus involved in sensory perception	1/37	18/11263	0.0575513	0.132345	0.0825724	3356	1
Both_hit	BP	GO:0051000	positive regulation of nitric-oxide synthase activity	1/37	18/11263	0.0575513	0.132345	0.0825724	3091	1
Both_hit	BP	GO:0051043	regulation of membrane protein ectodomain proteolysis	1/37	18/11263	0.0575513	0.132345	0.0825724	150	1
Both_hit	BP	GO:0055026	negative regulation of cardiac muscle tissue development	1/37	18/11263	0.0575513	0.132345	0.0825724	2697	1
Both_hit	BP	GO:0090049	regulation of cell migration involved in sprouting angiogenesis	1/37	18/11263	0.0575513	0.132345	0.0825724	7422	1
Both_hit	BP	GO:0035265	organ growth	2/37	119/11263	0.0580045	0.132849	0.0828871	148/2697	2
Both_hit	BP	GO:0043524	negative regulation of neuron apoptotic process	2/37	119/11263	0.0580045	0.132849	0.0828871	3725/3091	2
Both_hit	BP	GO:0044724	single-organism carbohydrate catabolic process	2/37	119/11263	0.0580045	0.132849	0.0828871	3356/3091	2
Both_hit	BP	GO:0001701	in utero embryonic development	3/37	270/11263	0.0582263	0.133	0.0829809	7422/2697/3091	3
Both_hit	BP	GO:0010038	response to metal ion	3/37	270/11263	0.0582263	0.133	0.0829809	3725/1813/7412	3
Both_hit	BP	GO:0030855	epithelial cell differentiation	4/37	449/11263	0.0584208	0.133265	0.0831466	3725/7422/2697/3091	4
Both_hit	BP	GO:0048592	eye morphogenesis	2/37	121/11263	0.0597367	0.135632	0.0846234	7422/3091	2
Both_hit	BP	GO:1904018	positive regulation of vasculature development	2/37	121/11263	0.0597367	0.135632	0.0846234	7422/3091	2
Both_hit	BP	GO:0006733	oxidoreduction coenzyme metabolic process	2/37	122/11263	0.0606095	0.135632	0.0846234	3356/3091	2
Both_hit	BP	GO:0071456	cellular response to hypoxia	2/37	122/11263	0.0606095	0.135632	0.0846234	7422/3091	2
Both_hit	BP	GO:0030826	regulation of cGMP biosynthetic process	1/37	19/11263	0.0606523	0.135632	0.0846234	4881	1
Both_hit	BP	GO:0031290	retinal ganglion cell axon guidance	1/37	19/11263	0.0606523	0.135632	0.0846234	7422	1
Both_hit	BP	GO:0032958	inositol phosphate biosynthetic process	1/37	19/11263	0.0606523	0.135632	0.0846234	3269	1
Both_hit	BP	GO:0035994	response to muscle stretch	1/37	19/11263	0.0606523	0.135632	0.0846234	3725	1
Both_hit	BP	GO:0043457	regulation of cellular respiration	1/37	19/11263	0.0606523	0.135632	0.0846234	3091	1
Both_hit	BP	GO:0043949	regulation of cAMP-mediated signaling	1/37	19/11263	0.0606523	0.135632	0.0846234	153	1
Both_hit	BP	GO:0051894	positive regulation of focal adhesion assembly	1/37	19/11263	0.0606523	0.135632	0.0846234	7422	1
Both_hit	BP	GO:0061213	positive regulation of mesonephros development	1/37	19/11263	0.0606523	0.135632	0.0846234	7422	1
Both_hit	BP	GO:0086064	cell communication by electrical coupling involved in cardiac conduction	1/37	19/11263	0.0606523	0.135632	0.0846234	2697	1
Both_hit	BP	GO:1903306	negative regulation of regulated secretory pathway	1/37	19/11263	0.0606523	0.135632	0.0846234	150	1
Both_hit	BP	GO:1903393	positive regulation of adherens junction organization	1/37	19/11263	0.0606523	0.135632	0.0846234	7422	1
Both_hit	BP	GO:0002237	response to molecule of bacterial origin	3/37	276/11263	0.0613914	0.137105	0.0855423	3725/6401/7412	3
Both_hit	BP	GO:1903046	meiotic cell cycle process	2/37	123/11263	0.0614868	0.137138	0.085563	7153/7283	2
Both_hit	BP	GO:0030099	myeloid cell differentiation	3/37	279/11263	0.0630041	0.138721	0.0865508	3725/7422/3091	3
Both_hit	BP	GO:0019722	calcium-mediated signaling	2/37	125/11263	0.0632545	0.138721	0.0865508	6401/7412	2
Both_hit	BP	GO:1903532	positive regulation of secretion by cell	3/37	280/11263	0.0635462	0.138721	0.0865508	1813/2697/3091	3
Both_hit	BP	GO:0031063	regulation of histone deacetylation	1/37	20/11263	0.0637434	0.138721	0.0865508	7422	1
Both_hit	BP	GO:0031954	positive regulation of protein autophosphorylation	1/37	20/11263	0.0637434	0.138721	0.0865508	7422	1
Both_hit	BP	GO:0032098	regulation of appetite	1/37	20/11263	0.0637434	0.138721	0.0865508	3358	1
Both_hit	BP	GO:0039694	viral RNA genome replication	1/37	20/11263	0.0637434	0.138721	0.0865508	7153	1
Both_hit	BP	GO:0039703	RNA replication	1/37	20/11263	0.0637434	0.138721	0.0865508	7153	1
Both_hit	BP	GO:0045822	negative regulation of heart contraction	1/37	20/11263	0.0637434	0.138721	0.0865508	148	1
Both_hit	BP	GO:0046621	negative regulation of organ growth	1/37	20/11263	0.0637434	0.138721	0.0865508	2697	1
Both_hit	BP	GO:0046856	phosphatidylinositol dephosphorylation	1/37	20/11263	0.0637434	0.138721	0.0865508	1133	1
Both_hit	BP	GO:0048169	regulation of long-term neuronal synaptic plasticity	1/37	20/11263	0.0637434	0.138721	0.0865508	1813	1
Both_hit	BP	GO:0050802	circadian sleep/wake cycle, sleep	1/37	20/11263	0.0637434	0.138721	0.0865508	1813	1
Both_hit	BP	GO:0060292	long term synaptic depression	1/37	20/11263	0.0637434	0.138721	0.0865508	1812	1
Both_hit	BP	GO:0090189	regulation of branching involved in ureteric bud morphogenesis	1/37	20/11263	0.0637434	0.138721	0.0865508	7422	1
Both_hit	BP	GO:0097576	vacuole fusion	1/37	20/11263	0.0637434	0.138721	0.0865508	154	1
Both_hit	BP	GO:0098930	axonal transport	1/37	20/11263	0.0637434	0.138721	0.0865508	3091	1
Both_hit	BP	GO:1902176	negative regulation of oxidative stress-induced intrinsic apoptotic signaling pathway	1/37	20/11263	0.0637434	0.138721	0.0865508	3091	1
Both_hit	BP	GO:1902932	positive regulation of alcohol biosynthetic process	1/37	20/11263	0.0637434	0.138721	0.0865508	3269	1
Both_hit	BP	GO:0036294	cellular response to decreased oxygen levels	2/37	126/11263	0.0641449	0.139417	0.0869849	7422/3091	2
Both_hit	BP	GO:0016052	carbohydrate catabolic process	2/37	127/11263	0.0650396	0.141181	0.0880858	3356/3091	2
Both_hit	BP	GO:0001667	ameboidal-type cell migration	3/37	283/11263	0.0651854	0.141318	0.088171	3725/7422/3091	3
Both_hit	BP	GO:0035239	tube morphogenesis	3/37	284/11263	0.0657362	0.14215	0.0886903	7422/2697/3091	3
Both_hit	BP	GO:0060249	anatomical structure homeostasis	3/37	284/11263	0.0657362	0.14215	0.0886903	154/7422/3091	3
Both_hit	BP	GO:0001782	B cell homeostasis	1/37	21/11263	0.0668245	0.142551	0.0889403	3091	1
Both_hit	BP	GO:0001945	lymph vessel development	1/37	21/11263	0.0668245	0.142551	0.0889403	7422	1
Both_hit	BP	GO:0014002	astrocyte development	1/37	21/11263	0.0668245	0.142551	0.0889403	1812	1
Both_hit	BP	GO:0022410	circadian sleep/wake cycle process	1/37	21/11263	0.0668245	0.142551	0.0889403	1813	1
Both_hit	BP	GO:0038084	vascular endothelial growth factor signaling pathway	1/37	21/11263	0.0668245	0.142551	0.0889403	7422	1
Both_hit	BP	GO:0050927	positive regulation of positive chemotaxis	1/37	21/11263	0.0668245	0.142551	0.0889403	7422	1
Both_hit	BP	GO:0060571	morphogenesis of an epithelial fold	1/37	21/11263	0.0668245	0.142551	0.0889403	3091	1
Both_hit	BP	GO:0070229	negative regulation of lymphocyte apoptotic process	1/37	21/11263	0.0668245	0.142551	0.0889403	3091	1
Both_hit	BP	GO:0086019	cell-cell signaling involved in cardiac conduction	1/37	21/11263	0.0668245	0.142551	0.0889403	2697	1
Both_hit	BP	GO:0021543	pallium development	2/37	129/11263	0.0668417	0.142551	0.0889403	1812/3091	2
Both_hit	BP	GO:1903034	regulation of response to wounding	2/37	129/11263	0.0668417	0.142551	0.0889403	150/2697	2
Both_hit	BP	GO:0021953	central nervous system neuron differentiation	2/37	131/11263	0.0686607	0.146247	0.0912464	1813/1812	2
Both_hit	BP	GO:0007616	long-term memory	1/37	22/11263	0.0698958	0.146498	0.0914026	1813	1
Both_hit	BP	GO:0032350	regulation of hormone metabolic process	1/37	22/11263	0.0698958	0.146498	0.0914026	3091	1
Both_hit	BP	GO:0032800	receptor biosynthetic process	1/37	22/11263	0.0698958	0.146498	0.0914026	3091	1
Both_hit	BP	GO:0032897	negative regulation of viral transcription	1/37	22/11263	0.0698958	0.146498	0.0914026	3725	1
Both_hit	BP	GO:0035774	positive regulation of insulin secretion involved in cellular response to glucose stimulus	1/37	22/11263	0.0698958	0.146498	0.0914026	3091	1
Both_hit	BP	GO:0043536	positive regulation of blood vessel endothelial cell migration	1/37	22/11263	0.0698958	0.146498	0.0914026	7422	1
Both_hit	BP	GO:0043921	modulation by host of viral transcription	1/37	22/11263	0.0698958	0.146498	0.0914026	3725	1
Both_hit	BP	GO:0045648	positive regulation of erythrocyte differentiation	1/37	22/11263	0.0698958	0.146498	0.0914026	3091	1
Both_hit	BP	GO:0050926	regulation of positive chemotaxis	1/37	22/11263	0.0698958	0.146498	0.0914026	7422	1
Both_hit	BP	GO:0052472	modulation by host of symbiont transcription	1/37	22/11263	0.0698958	0.146498	0.0914026	3725	1
Both_hit	BP	GO:0070232	regulation of T cell apoptotic process	1/37	22/11263	0.0698958	0.146498	0.0914026	3091	1
Both_hit	BP	GO:1900744	regulation of p38MAPK cascade	1/37	22/11263	0.0698958	0.146498	0.0914026	7422	1
Both_hit	BP	GO:1901381	positive regulation of potassium ion transmembrane transport	1/37	22/11263	0.0698958	0.146498	0.0914026	3757	1
Both_hit	BP	GO:0043902	positive regulation of multi-organism process	2/37	134/11263	0.0714199	0.149508	0.0932809	7153/3725	2
Both_hit	BP	GO:0030900	forebrain development	3/37	295/11263	0.0719385	0.150326	0.093791	1813/1812/3091	3
Both_hit	BP	GO:0071453	cellular response to oxygen levels	2/37	135/11263	0.0723478	0.150326	0.093791	7422/3091	2
Both_hit	BP	GO:0042176	regulation of protein catabolic process	3/37	296/11263	0.0725152	0.150326	0.093791	5688/150/2697	3
Both_hit	BP	GO:0003071	renal system process involved in regulation of systemic arterial blood pressure	1/37	23/11263	0.0729573	0.150326	0.093791	2697	1
Both_hit	BP	GO:0007184	SMAD protein import into nucleus	1/37	23/11263	0.0729573	0.150326	0.093791	3725	1
Both_hit	BP	GO:0010644	cell communication by electrical coupling	1/37	23/11263	0.0729573	0.150326	0.093791	2697	1
Both_hit	BP	GO:0035767	endothelial cell chemotaxis	1/37	23/11263	0.0729573	0.150326	0.093791	7422	1
Both_hit	BP	GO:0042745	circadian sleep/wake cycle	1/37	23/11263	0.0729573	0.150326	0.093791	1813	1
Both_hit	BP	GO:0045745	positive regulation of G-protein coupled receptor protein signaling pathway	1/37	23/11263	0.0729573	0.150326	0.093791	1813	1
Both_hit	BP	GO:0050996	positive regulation of lipid catabolic process	1/37	23/11263	0.0729573	0.150326	0.093791	154	1
Both_hit	BP	GO:0052312	modulation of transcription in other organism involved in symbiotic interaction	1/37	23/11263	0.0729573	0.150326	0.093791	3725	1
Both_hit	BP	GO:0061217	regulation of mesonephros development	1/37	23/11263	0.0729573	0.150326	0.093791	7422	1
Both_hit	BP	GO:0086005	ventricular cardiac muscle cell action potential	1/37	23/11263	0.0729573	0.150326	0.093791	3757	1
Both_hit	BP	GO:0048639	positive regulation of developmental growth	2/37	137/11263	0.0742154	0.152733	0.095293	1813/7422	2
Both_hit	BP	GO:0051052	regulation of DNA metabolic process	3/37	300/11263	0.0748433	0.153839	0.0959834	7153/3725/2697	3
Both_hit	BP	GO:0008088	axo-dendritic transport	1/37	24/11263	0.0760089	0.154371	0.0963153	3091	1
Both_hit	BP	GO:0010575	positive regulation of vascular endothelial growth factor production	1/37	24/11263	0.0760089	0.154371	0.0963153	3091	1
Both_hit	BP	GO:0014072	response to isoquinoline alkaloid	1/37	24/11263	0.0760089	0.154371	0.0963153	1813	1
Both_hit	BP	GO:0019098	reproductive behavior	1/37	24/11263	0.0760089	0.154371	0.0963153	1812	1
Both_hit	BP	GO:0042462	eye photoreceptor cell development	1/37	24/11263	0.0760089	0.154371	0.0963153	7422	1
Both_hit	BP	GO:0043278	response to morphine	1/37	24/11263	0.0760089	0.154371	0.0963153	1813	1
Both_hit	BP	GO:0071634	regulation of transforming growth factor beta production	1/37	24/11263	0.0760089	0.154371	0.0963153	3091	1
Both_hit	BP	GO:0071868	cellular response to monoamine stimulus	1/37	24/11263	0.0760089	0.154371	0.0963153	1812	1
Both_hit	BP	GO:0071870	cellular response to catecholamine stimulus	1/37	24/11263	0.0760089	0.154371	0.0963153	1812	1
Both_hit	BP	GO:2000144	positive regulation of DNA-templated transcription, initiation	1/37	24/11263	0.0760089	0.154371	0.0963153	3725	1
Both_hit	BP	GO:0031398	positive regulation of protein ubiquitination	2/37	139/11263	0.0760986	0.154371	0.0963153	5688/154	2
Both_hit	BP	GO:0046474	glycerophospholipid biosynthetic process	2/37	140/11263	0.077046	0.155922	0.0972828	3356/3358	2
Both_hit	BP	GO:1903708	positive regulation of hemopoiesis	2/37	140/11263	0.077046	0.155922	0.0972828	3725/3091	2
Both_hit	BP	GO:0007596	blood coagulation	3/37	307/11263	0.078998	0.158102	0.0986426	150/151/152	3
Both_hit	BP	GO:0032007	negative regulation of TOR signaling	1/37	25/11263	0.0790508	0.158102	0.0986426	3091	1
Both_hit	BP	GO:0032770	positive regulation of monooxygenase activity	1/37	25/11263	0.0790508	0.158102	0.0986426	3091	1
Both_hit	BP	GO:0043403	skeletal muscle tissue regeneration	1/37	25/11263	0.0790508	0.158102	0.0986426	2697	1
Both_hit	BP	GO:0044380	protein localization to cytoskeleton	1/37	25/11263	0.0790508	0.158102	0.0986426	3356	1
Both_hit	BP	GO:0045920	negative regulation of exocytosis	1/37	25/11263	0.0790508	0.158102	0.0986426	150	1
Both_hit	BP	GO:0071604	transforming growth factor beta production	1/37	25/11263	0.0790508	0.158102	0.0986426	3091	1
Both_hit	BP	GO:1901890	positive regulation of cell junction assembly	1/37	25/11263	0.0790508	0.158102	0.0986426	7422	1
Both_hit	BP	GO:1903670	regulation of sprouting angiogenesis	1/37	25/11263	0.0790508	0.158102	0.0986426	7422	1
Both_hit	BP	GO:1905332	positive regulation of morphogenesis of an epithelium	1/37	25/11263	0.0790508	0.158102	0.0986426	7422	1
Both_hit	BP	GO:0001503	ossification	3/37	309/11263	0.0802037	0.160219	0.0999639	154/2697/3091	3
Both_hit	BP	GO:0050817	coagulation	3/37	310/11263	0.0808096	0.161241	0.100601	150/151/152	3
Both_hit	BP	GO:0007599	hemostasis	3/37	311/11263	0.0814176	0.162264	0.101239	150/151/152	3
Both_hit	BP	GO:0031099	regeneration	2/37	145/11263	0.0818396	0.162639	0.101473	3725/2697	2
Both_hit	BP	GO:0001937	negative regulation of endothelial cell proliferation	1/37	26/11263	0.082083	0.162639	0.101473	2697	1
Both_hit	BP	GO:0002053	positive regulation of mesenchymal cell proliferation	1/37	26/11263	0.082083	0.162639	0.101473	7422	1
Both_hit	BP	GO:0031122	cytoplasmic microtubule organization	1/37	26/11263	0.082083	0.162639	0.101473	7283	1
Both_hit	BP	GO:2000279	negative regulation of DNA biosynthetic process	1/37	26/11263	0.082083	0.162639	0.101473	2697	1
Both_hit	BP	GO:0045637	regulation of myeloid cell differentiation	2/37	146/11263	0.0828094	0.163888	0.102253	3725/3091	2
Both_hit	BP	GO:0051321	meiotic cell cycle	2/37	147/11263	0.0837828	0.16543	0.103215	7153/7283	2
Both_hit	BP	GO:1905330	regulation of morphogenesis of an epithelium	2/37	147/11263	0.0837828	0.16543	0.103215	5688/7422	2
Both_hit	BP	GO:1901215	negative regulation of neuron death	2/37	148/11263	0.0847598	0.165926	0.103525	3725/3091	2
Both_hit	BP	GO:1903900	regulation of viral life cycle	2/37	148/11263	0.0847598	0.165926	0.103525	7153/3725	2
Both_hit	BP	GO:0001961	positive regulation of cytokine-mediated signaling pathway	1/37	27/11263	0.0851054	0.165926	0.103525	3091	1
Both_hit	BP	GO:0030261	chromosome condensation	1/37	27/11263	0.0851054	0.165926	0.103525	7153	1
Both_hit	BP	GO:0030262	apoptotic nuclear changes	1/37	27/11263	0.0851054	0.165926	0.103525	7153	1
Both_hit	BP	GO:0032467	positive regulation of cytokinesis	1/37	27/11263	0.0851054	0.165926	0.103525	1813	1
Both_hit	BP	GO:0045909	positive regulation of vasodilation	1/37	27/11263	0.0851054	0.165926	0.103525	2697	1
Both_hit	BP	GO:0050892	intestinal absorption	1/37	27/11263	0.0851054	0.165926	0.103525	150	1
Both_hit	BP	GO:0060760	positive regulation of response to cytokine stimulus	1/37	27/11263	0.0851054	0.165926	0.103525	3091	1
Both_hit	BP	GO:0071867	response to monoamine	1/37	27/11263	0.0851054	0.165926	0.103525	1812	1
Both_hit	BP	GO:0071869	response to catecholamine	1/37	27/11263	0.0851054	0.165926	0.103525	1812	1
Both_hit	BP	GO:0006887	exocytosis	3/37	318/11263	0.08573	0.166783	0.104059	7277/150/7422	3
Both_hit	BP	GO:0098742	cell-cell adhesion via plasma-membrane adhesion molecules	2/37	149/11263	0.0857403	0.166783	0.104059	6401/7412	2
Both_hit	BP	GO:0001819	positive regulation of cytokine production	3/37	320/11263	0.0869801	0.169001	0.105443	150/1813/3091	3
Both_hit	BP	GO:1903322	positive regulation of protein modification by small protein conjugation or removal	2/37	151/11263	0.0877119	0.169092	0.105499	5688/154	2
Both_hit	BP	GO:0001569	patterning of blood vessels	1/37	28/11263	0.0881181	0.169092	0.105499	7422	1
Both_hit	BP	GO:0010765	positive regulation of sodium ion transport	1/37	28/11263	0.0881181	0.169092	0.105499	1815	1
Both_hit	BP	GO:0030501	positive regulation of bone mineralization	1/37	28/11263	0.0881181	0.169092	0.105499	154	1
Both_hit	BP	GO:0038066	p38MAPK cascade	1/37	28/11263	0.0881181	0.169092	0.105499	7422	1
Both_hit	BP	GO:0040018	positive regulation of multicellular organism growth	1/37	28/11263	0.0881181	0.169092	0.105499	1813	1
Both_hit	BP	GO:0046839	phospholipid dephosphorylation	1/37	28/11263	0.0881181	0.169092	0.105499	1133	1
Both_hit	BP	GO:0051646	mitochondrion localization	1/37	28/11263	0.0881181	0.169092	0.105499	3091	1
Both_hit	BP	GO:0086091	regulation of heart rate by cardiac conduction	1/37	28/11263	0.0881181	0.169092	0.105499	3757	1
Both_hit	BP	GO:0090311	regulation of protein deacetylation	1/37	28/11263	0.0881181	0.169092	0.105499	7422	1
Both_hit	BP	GO:1902175	regulation of oxidative stress-induced intrinsic apoptotic signaling pathway	1/37	28/11263	0.0881181	0.169092	0.105499	3091	1
Both_hit	BP	GO:0002573	myeloid leukocyte differentiation	2/37	154/11263	0.0906951	0.173841	0.108463	3725/7422	2
Both_hit	BP	GO:0010039	response to iron ion	1/37	29/11263	0.0911212	0.173875	0.108484	1813	1
Both_hit	BP	GO:0010574	regulation of vascular endothelial growth factor production	1/37	29/11263	0.0911212	0.173875	0.108484	3091	1
Both_hit	BP	GO:0030225	macrophage differentiation	1/37	29/11263	0.0911212	0.173875	0.108484	7422	1
Both_hit	BP	GO:0048841	regulation of axon extension involved in axon guidance	1/37	29/11263	0.0911212	0.173875	0.108484	7422	1
Both_hit	BP	GO:0019228	neuronal action potential	1/37	30/11263	0.0941147	0.178389	0.1113	1812	1
Both_hit	BP	GO:0050982	detection of mechanical stimulus	1/37	30/11263	0.0941147	0.178389	0.1113	3356	1
Both_hit	BP	GO:0051930	regulation of sensory perception of pain	1/37	30/11263	0.0941147	0.178389	0.1113	152	1
Both_hit	BP	GO:0051931	regulation of sensory perception	1/37	30/11263	0.0941147	0.178389	0.1113	152	1
Both_hit	BP	GO:0070169	positive regulation of biomineral tissue development	1/37	30/11263	0.0941147	0.178389	0.1113	154	1
Both_hit	BP	GO:1903523	negative regulation of blood circulation	1/37	30/11263	0.0941147	0.178389	0.1113	148	1
Both_hit	BP	GO:0048738	cardiac muscle tissue development	2/37	158/11263	0.0947195	0.179336	0.111891	7422/2697	2
Both_hit	BP	GO:0001894	tissue homeostasis	2/37	160/11263	0.0967513	0.181421	0.113192	154/7422	2
Both_hit	BP	GO:0002042	cell migration involved in sprouting angiogenesis	1/37	31/11263	0.0970985	0.181421	0.113192	7422	1
Both_hit	BP	GO:0010573	vascular endothelial growth factor production	1/37	31/11263	0.0970985	0.181421	0.113192	3091	1
Both_hit	BP	GO:0042461	photoreceptor cell development	1/37	31/11263	0.0970985	0.181421	0.113192	7422	1
Both_hit	BP	GO:0045070	positive regulation of viral genome replication	1/37	31/11263	0.0970985	0.181421	0.113192	7153	1
Both_hit	BP	GO:0045824	negative regulation of innate immune response	1/37	31/11263	0.0970985	0.181421	0.113192	1813	1
Both_hit	BP	GO:0048016	inositol phosphate-mediated signaling	1/37	31/11263	0.0970985	0.181421	0.113192	3269	1
Both_hit	BP	GO:0060043	regulation of cardiac muscle cell proliferation	1/37	31/11263	0.0970985	0.181421	0.113192	2697	1
Both_hit	BP	GO:1900408	negative regulation of cellular response to oxidative stress	1/37	31/11263	0.0970985	0.181421	0.113192	3091	1
Both_hit	BP	GO:1902883	negative regulation of response to oxidative stress	1/37	31/11263	0.0970985	0.181421	0.113192	3091	1
Both_hit	BP	GO:1903202	negative regulation of oxidative stress-induced cell death	1/37	31/11263	0.0970985	0.181421	0.113192	3091	1
Both_hit	BP	GO:2000142	regulation of DNA-templated transcription, initiation	1/37	31/11263	0.0970985	0.181421	0.113192	3725	1
Both_hit	BP	GO:0045017	glycerolipid biosynthetic process	2/37	162/11263	0.0987957	0.18439	0.115044	3356/3358	2
Both_hit	BP	GO:0007389	pattern specification process	3/37	339/11263	0.0992443	0.185024	0.11544	7422/2697/3091	3
Both_hit	BP	GO:0001754	eye photoreceptor cell differentiation	1/37	32/11263	0.100073	0.185352	0.115645	7422	1
Both_hit	BP	GO:0007131	reciprocal meiotic recombination	1/37	32/11263	0.100073	0.185352	0.115645	7153	1
Both_hit	BP	GO:0009268	response to pH	1/37	32/11263	0.100073	0.185352	0.115645	2697	1
Both_hit	BP	GO:0034405	response to fluid shear stress	1/37	32/11263	0.100073	0.185352	0.115645	2697	1
Both_hit	BP	GO:0035825	reciprocal DNA recombination	1/37	32/11263	0.100073	0.185352	0.115645	7153	1
Both_hit	BP	GO:0051281	positive regulation of release of sequestered calcium ion into cytosol	1/37	32/11263	0.100073	0.185352	0.115645	1812	1
Both_hit	BP	GO:0002064	epithelial cell development	2/37	164/11263	0.100853	0.186391	0.116293	2697/3091	2
Both_hit	BP	GO:0007160	cell-matrix adhesion	2/37	164/11263	0.100853	0.186391	0.116293	7422/7412	2
Both_hit	BP	GO:0048568	embryonic organ development	3/37	343/11263	0.101913	0.188147	0.117389	7422/2697/3091	3
Both_hit	BP	GO:0031103	axon regeneration	1/37	33/11263	0.103038	0.188995	0.117917	3725	1
Both_hit	BP	GO:0045843	negative regulation of striated muscle tissue development	1/37	33/11263	0.103038	0.188995	0.117917	2697	1
Both_hit	BP	GO:0046580	negative regulation of Ras protein signal transduction	1/37	33/11263	0.103038	0.188995	0.117917	148	1
Both_hit	BP	GO:0051898	negative regulation of protein kinase B signaling	1/37	33/11263	0.103038	0.188995	0.117917	1813	1
Both_hit	BP	GO:1902667	regulation of axon guidance	1/37	33/11263	0.103038	0.188995	0.117917	7422	1
Both_hit	BP	GO:2000649	regulation of sodium ion transmembrane transporter activity	1/37	33/11263	0.103038	0.188995	0.117917	1815	1
Both_hit	BP	GO:0034329	cell junction assembly	2/37	167/11263	0.103961	0.190483	0.118846	7422/2697	2
Both_hit	BP	GO:0043523	regulation of neuron apoptotic process	2/37	168/11263	0.105003	0.191831	0.119687	3725/3091	2
Both_hit	BP	GO:0006509	membrane protein ectodomain proteolysis	1/37	34/11263	0.105993	0.191831	0.119687	150	1
Both_hit	BP	GO:0007618	mating	1/37	34/11263	0.105993	0.191831	0.119687	1812	1
Both_hit	BP	GO:0008333	endosome to lysosome transport	1/37	34/11263	0.105993	0.191831	0.119687	154	1
Both_hit	BP	GO:0010464	regulation of mesenchymal cell proliferation	1/37	34/11263	0.105993	0.191831	0.119687	7422	1
Both_hit	BP	GO:0045646	regulation of erythrocyte differentiation	1/37	34/11263	0.105993	0.191831	0.119687	3091	1
Both_hit	BP	GO:0048846	axon extension involved in axon guidance	1/37	34/11263	0.105993	0.191831	0.119687	7422	1
Both_hit	BP	GO:0051058	negative regulation of small GTPase mediated signal transduction	1/37	34/11263	0.105993	0.191831	0.119687	148	1
Both_hit	BP	GO:0098900	regulation of action potential	1/37	34/11263	0.105993	0.191831	0.119687	148	1
Both_hit	BP	GO:1902284	neuron projection extension involved in neuron projection guidance	1/37	34/11263	0.105993	0.191831	0.119687	7422	1
Both_hit	BP	GO:1902930	regulation of alcohol biosynthetic process	1/37	34/11263	0.105993	0.191831	0.119687	3269	1
Both_hit	BP	GO:0001763	morphogenesis of a branching structure	2/37	169/11263	0.106048	0.191831	0.119687	1813/7422	2
Both_hit	BP	GO:0038093	Fc receptor signaling pathway	2/37	170/11263	0.107095	0.193521	0.120742	5688/3725	2
Both_hit	BP	GO:0045773	positive regulation of axon extension	1/37	35/11263	0.108939	0.196228	0.12243	7422	1
Both_hit	BP	GO:0046173	polyol biosynthetic process	1/37	35/11263	0.108939	0.196228	0.12243	3269	1
Both_hit	BP	GO:0048635	negative regulation of muscle organ development	1/37	35/11263	0.108939	0.196228	0.12243	2697	1
Both_hit	BP	GO:0051054	positive regulation of DNA metabolic process	2/37	172/11263	0.1092	0.19649	0.122594	7153/3725	2
Both_hit	BP	GO:0008654	phospholipid biosynthetic process	2/37	174/11263	0.111315	0.199827	0.124676	3356/3358	2
Both_hit	BP	GO:0048512	circadian behavior	1/37	36/11263	0.111875	0.199827	0.124676	1813	1
Both_hit	BP	GO:0048662	negative regulation of smooth muscle cell proliferation	1/37	36/11263	0.111875	0.199827	0.124676	4881	1
Both_hit	BP	GO:0070231	T cell apoptotic process	1/37	36/11263	0.111875	0.199827	0.124676	3091	1
Both_hit	BP	GO:0090184	positive regulation of kidney development	1/37	36/11263	0.111875	0.199827	0.124676	7422	1
Both_hit	BP	GO:1901862	negative regulation of muscle tissue development	1/37	36/11263	0.111875	0.199827	0.124676	2697	1
Both_hit	BP	GO:2000107	negative regulation of leukocyte apoptotic process	1/37	36/11263	0.111875	0.199827	0.124676	3091	1
Both_hit	BP	GO:0003254	regulation of membrane depolarization	1/37	37/11263	0.114802	0.203773	0.127138	2697	1
Both_hit	BP	GO:0007622	rhythmic behavior	1/37	37/11263	0.114802	0.203773	0.127138	1813	1
Both_hit	BP	GO:0044088	regulation of vacuole organization	1/37	37/11263	0.114802	0.203773	0.127138	154	1
Both_hit	BP	GO:0046850	regulation of bone remodeling	1/37	37/11263	0.114802	0.203773	0.127138	2697	1
Both_hit	BP	GO:0060976	coronary vasculature development	1/37	37/11263	0.114802	0.203773	0.127138	7422	1
Both_hit	BP	GO:0086010	membrane depolarization during action potential	1/37	37/11263	0.114802	0.203773	0.127138	3757	1
Both_hit	BP	GO:0061564	axon development	3/37	362/11263	0.114983	0.203883	0.127206	3725/1813/7422	3
Both_hit	BP	GO:0044723	single-organism carbohydrate metabolic process	3/37	363/11263	0.115689	0.20492	0.127854	3356/3269/3091	3
Both_hit	BP	GO:1902532	negative regulation of intracellular signal transduction	3/37	365/11263	0.117104	0.207213	0.129284	148/1813/3091	3
Both_hit	BP	GO:0001954	positive regulation of cell-matrix adhesion	1/37	38/11263	0.117719	0.207225	0.129292	7422	1
Both_hit	BP	GO:0006879	cellular iron ion homeostasis	1/37	38/11263	0.117719	0.207225	0.129292	3091	1
Both_hit	BP	GO:0043392	negative regulation of DNA binding	1/37	38/11263	0.117719	0.207225	0.129292	3725	1
Both_hit	BP	GO:0070830	bicellular tight junction assembly	1/37	38/11263	0.117719	0.207225	0.129292	2697	1
Both_hit	BP	GO:1901264	carbohydrate derivative transport	1/37	38/11263	0.117719	0.207225	0.129292	2697	1
Both_hit	BP	GO:0031334	positive regulation of protein complex assembly	2/37	181/11263	0.118805	0.208705	0.130215	3725/7422	2
Both_hit	BP	GO:0050808	synapse organization	2/37	181/11263	0.118805	0.208705	0.130215	1813/1812	2
Both_hit	BP	GO:0044033	multi-organism metabolic process	2/37	182/11263	0.119886	0.209959	0.130997	7153/3725	2
Both_hit	BP	GO:0002763	positive regulation of myeloid leukocyte differentiation	1/37	39/11263	0.120628	0.209959	0.130997	3725	1
Both_hit	BP	GO:0021983	pituitary gland development	1/37	39/11263	0.120628	0.209959	0.130997	1813	1
Both_hit	BP	GO:0048168	regulation of neuronal synaptic plasticity	1/37	39/11263	0.120628	0.209959	0.130997	1813	1
Both_hit	BP	GO:0050434	positive regulation of viral transcription	1/37	39/11263	0.120628	0.209959	0.130997	3725	1
Both_hit	BP	GO:0060038	cardiac muscle cell proliferation	1/37	39/11263	0.120628	0.209959	0.130997	2697	1
Both_hit	BP	GO:0070228	regulation of lymphocyte apoptotic process	1/37	39/11263	0.120628	0.209959	0.130997	3091	1
Both_hit	BP	GO:1903146	regulation of mitophagy	1/37	39/11263	0.120628	0.209959	0.130997	3091	1
Both_hit	BP	GO:2000378	negative regulation of reactive oxygen species metabolic process	1/37	39/11263	0.120628	0.209959	0.130997	3091	1
Both_hit	BP	GO:0090287	regulation of cellular response to growth factor stimulus	2/37	183/11263	0.120969	0.210337	0.131233	7422/3091	2
Both_hit	BP	GO:0045216	cell-cell junction organization	2/37	184/11263	0.122054	0.212008	0.132276	7422/2697	2
Both_hit	BP	GO:0051222	positive regulation of protein transport	3/37	373/11263	0.122834	0.213146	0.132986	1813/2697/3091	3
Both_hit	BP	GO:0017158	regulation of calcium ion-dependent exocytosis	1/37	40/11263	0.123527	0.213695	0.133328	150	1
Both_hit	BP	GO:0050999	regulation of nitric-oxide synthase activity	1/37	40/11263	0.123527	0.213695	0.133328	3091	1
Both_hit	BP	GO:0051145	smooth muscle cell differentiation	1/37	40/11263	0.123527	0.213695	0.133328	7422	1
Both_hit	BP	GO:0031396	regulation of protein ubiquitination	2/37	186/11263	0.124233	0.214481	0.133818	5688/154	2
Both_hit	BP	GO:0051402	neuron apoptotic process	2/37	186/11263	0.124233	0.214481	0.133818	3725/3091	2
Both_hit	BP	GO:0016236	macroautophagy	2/37	187/11263	0.125325	0.215933	0.134725	154/3091	2
Both_hit	BP	GO:0008631	intrinsic apoptotic signaling pathway in response to oxidative stress	1/37	41/11263	0.126416	0.215933	0.134725	3091	1
Both_hit	BP	GO:0031102	neuron projection regeneration	1/37	41/11263	0.126416	0.215933	0.134725	3725	1
Both_hit	BP	GO:0035176	social behavior	1/37	41/11263	0.126416	0.215933	0.134725	1815	1
Both_hit	BP	GO:0042267	natural killer cell mediated cytotoxicity	1/37	41/11263	0.126416	0.215933	0.134725	203068	1
Both_hit	BP	GO:0048747	muscle fiber development	1/37	41/11263	0.126416	0.215933	0.134725	7422	1
Both_hit	BP	GO:0051703	intraspecies interaction between organisms	1/37	41/11263	0.126416	0.215933	0.134725	1815	1
Both_hit	BP	GO:0055021	regulation of cardiac muscle tissue growth	1/37	41/11263	0.126416	0.215933	0.134725	2697	1
Both_hit	BP	GO:0086065	cell communication involved in cardiac conduction	1/37	41/11263	0.126416	0.215933	0.134725	2697	1
Both_hit	BP	GO:1902305	regulation of sodium ion transmembrane transport	1/37	41/11263	0.126416	0.215933	0.134725	1815	1
Both_hit	BP	GO:0019058	viral life cycle	3/37	378/11263	0.126468	0.215933	0.134725	7153/3725/3356	3
Both_hit	BP	GO:0006312	mitotic recombination	1/37	42/11263	0.129296	0.219881	0.137188	7153	1
Both_hit	BP	GO:0010043	response to zinc ion	1/37	42/11263	0.129296	0.219881	0.137188	7412	1
Both_hit	BP	GO:0046530	photoreceptor cell differentiation	1/37	42/11263	0.129296	0.219881	0.137188	7422	1
Both_hit	BP	GO:0051353	positive regulation of oxidoreductase activity	1/37	42/11263	0.129296	0.219881	0.137188	3091	1
Both_hit	BP	GO:0046034	ATP metabolic process	2/37	191/11263	0.129721	0.220383	0.137501	3356/3091	2
Both_hit	BP	GO:0048872	homeostasis of number of cells	2/37	193/11263	0.131932	0.222104	0.138575	7422/3091	2
Both_hit	BP	GO:0002228	natural killer cell mediated immunity	1/37	43/11263	0.132167	0.222104	0.138575	203068	1
Both_hit	BP	GO:0010524	positive regulation of calcium ion transport into cytosol	1/37	43/11263	0.132167	0.222104	0.138575	1812	1
Both_hit	BP	GO:0038083	peptidyl-tyrosine autophosphorylation	1/37	43/11263	0.132167	0.222104	0.138575	7422	1
Both_hit	BP	GO:0042246	tissue regeneration	1/37	43/11263	0.132167	0.222104	0.138575	2697	1
Both_hit	BP	GO:0043525	positive regulation of neuron apoptotic process	1/37	43/11263	0.132167	0.222104	0.138575	3725	1
Both_hit	BP	GO:0048008	platelet-derived growth factor receptor signaling pathway	1/37	43/11263	0.132167	0.222104	0.138575	7422	1
Both_hit	BP	GO:0051893	regulation of focal adhesion assembly	1/37	43/11263	0.132167	0.222104	0.138575	7422	1
Both_hit	BP	GO:0071277	cellular response to calcium ion	1/37	43/11263	0.132167	0.222104	0.138575	3725	1
Both_hit	BP	GO:0090109	regulation of cell-substrate junction assembly	1/37	43/11263	0.132167	0.222104	0.138575	7422	1
Both_hit	BP	GO:0090303	positive regulation of wound healing	1/37	43/11263	0.132167	0.222104	0.138575	150	1
Both_hit	BP	GO:0002521	leukocyte differentiation	3/37	386/11263	0.132365	0.222217	0.138645	3725/7422/7412	3
Both_hit	BP	GO:0046777	protein autophosphorylation	2/37	194/11263	0.133041	0.223133	0.139217	3725/7422	2
Both_hit	BP	GO:0001541	ovarian follicle development	1/37	44/11263	0.135029	0.224917	0.14033	7422	1
Both_hit	BP	GO:0010463	mesenchymal cell proliferation	1/37	44/11263	0.135029	0.224917	0.14033	7422	1
Both_hit	BP	GO:0043297	apical junction assembly	1/37	44/11263	0.135029	0.224917	0.14033	2697	1
Both_hit	BP	GO:0045132	meiotic chromosome segregation	1/37	44/11263	0.135029	0.224917	0.14033	7153	1
Both_hit	BP	GO:0048546	digestive tract morphogenesis	1/37	44/11263	0.135029	0.224917	0.14033	3091	1
Both_hit	BP	GO:0090280	positive regulation of calcium ion import	1/37	44/11263	0.135029	0.224917	0.14033	1812	1
Both_hit	BP	GO:1903391	regulation of adherens junction organization	1/37	44/11263	0.135029	0.224917	0.14033	7422	1
Both_hit	BP	GO:0006921	cellular component disassembly involved in execution phase of apoptosis	1/37	45/11263	0.137882	0.228551	0.142597	7153	1
Both_hit	BP	GO:0032722	positive regulation of chemokine production	1/37	45/11263	0.137882	0.228551	0.142597	3091	1
Both_hit	BP	GO:0033619	membrane protein proteolysis	1/37	45/11263	0.137882	0.228551	0.142597	150	1
Both_hit	BP	GO:0046785	microtubule polymerization	1/37	45/11263	0.137882	0.228551	0.142597	7283	1
Both_hit	BP	GO:0050918	positive chemotaxis	1/37	45/11263	0.137882	0.228551	0.142597	7422	1
Both_hit	BP	GO:0002066	columnar/cuboidal epithelial cell development	1/37	46/11263	0.140725	0.232361	0.144974	3091	1
Both_hit	BP	GO:0010676	positive regulation of cellular carbohydrate metabolic process	1/37	46/11263	0.140725	0.232361	0.144974	3269	1
Both_hit	BP	GO:0042116	macrophage activation	1/37	46/11263	0.140725	0.232361	0.144974	3725	1
Both_hit	BP	GO:0060688	regulation of morphogenesis of a branching structure	1/37	46/11263	0.140725	0.232361	0.144974	7422	1
Both_hit	BP	GO:0090596	sensory organ morphogenesis	2/37	201/11263	0.140866	0.232368	0.144979	7422/3091	2
Both_hit	BP	GO:0009617	response to bacterium	3/37	398/11263	0.141393	0.233012	0.14538	3725/6401/7412	3
Both_hit	BP	GO:0001755	neural crest cell migration	1/37	47/11263	0.14356	0.23567	0.147039	3091	1
Both_hit	BP	GO:0051851	modification by host of symbiont morphology or physiology	1/37	47/11263	0.14356	0.23567	0.147039	3725	1
Both_hit	BP	GO:0060420	regulation of heart growth	1/37	47/11263	0.14356	0.23567	0.147039	2697	1
Both_hit	BP	GO:0072384	organelle transport along microtubule	1/37	47/11263	0.14356	0.23567	0.147039	3091	1
Both_hit	BP	GO:0045927	positive regulation of growth	2/37	205/11263	0.145383	0.238205	0.148621	1813/7422	2
Both_hit	BP	GO:1903320	regulation of protein modification by small protein conjugation or removal	2/37	205/11263	0.145383	0.238205	0.148621	5688/154	2
Both_hit	BP	GO:0014855	striated muscle cell proliferation	1/37	48/11263	0.146385	0.23847	0.148786	2697	1
Both_hit	BP	GO:0043535	regulation of blood vessel endothelial cell migration	1/37	48/11263	0.146385	0.23847	0.148786	7422	1
Both_hit	BP	GO:0045453	bone resorption	1/37	48/11263	0.146385	0.23847	0.148786	154	1
Both_hit	BP	GO:1901379	regulation of potassium ion transmembrane transport	1/37	48/11263	0.146385	0.23847	0.148786	3757	1
Both_hit	BP	GO:1903036	positive regulation of response to wounding	1/37	48/11263	0.146385	0.23847	0.148786	150	1
Both_hit	BP	GO:1903201	regulation of oxidative stress-induced cell death	1/37	48/11263	0.146385	0.23847	0.148786	3091	1
Both_hit	BP	GO:0071356	cellular response to tumor necrosis factor	2/37	207/11263	0.147654	0.240307	0.149932	5688/7412	2
Both_hit	BP	GO:0046942	carboxylic acid transport	2/37	208/11263	0.148792	0.240757	0.150213	1813/1815	2
Both_hit	BP	GO:2000027	regulation of organ morphogenesis	2/37	208/11263	0.148792	0.240757	0.150213	5688/7422	2
Both_hit	BP	GO:0002260	lymphocyte homeostasis	1/37	49/11263	0.149201	0.240757	0.150213	3091	1
Both_hit	BP	GO:0032465	regulation of cytokinesis	1/37	49/11263	0.149201	0.240757	0.150213	1813	1
Both_hit	BP	GO:0048146	positive regulation of fibroblast proliferation	1/37	49/11263	0.149201	0.240757	0.150213	3725	1
Both_hit	BP	GO:0051304	chromosome separation	1/37	49/11263	0.149201	0.240757	0.150213	7153	1
Both_hit	BP	GO:0051702	interaction with symbiont	1/37	49/11263	0.149201	0.240757	0.150213	3725	1
Both_hit	BP	GO:0090183	regulation of kidney development	1/37	49/11263	0.149201	0.240757	0.150213	7422	1
Both_hit	BP	GO:1904427	positive regulation of calcium ion transmembrane transport	1/37	49/11263	0.149201	0.240757	0.150213	1812	1
Both_hit	BP	GO:0009205	purine ribonucleoside triphosphate metabolic process	2/37	209/11263	0.149931	0.241477	0.150662	3356/3091	2
Both_hit	BP	GO:0034330	cell junction organization	2/37	209/11263	0.149931	0.241477	0.150662	7422/2697	2
Both_hit	BP	GO:0006521	regulation of cellular amino acid metabolic process	1/37	50/11263	0.152008	0.244361	0.152461	5688	1
Both_hit	BP	GO:0045740	positive regulation of DNA replication	1/37	50/11263	0.152008	0.244361	0.152461	3725	1
Both_hit	BP	GO:0009199	ribonucleoside triphosphate metabolic process	2/37	213/11263	0.154509	0.247226	0.154249	3356/3091	2
Both_hit	BP	GO:0001836	release of cytochrome c from mitochondria	1/37	51/11263	0.154807	0.247226	0.154249	3725	1
Both_hit	BP	GO:0014823	response to activity	1/37	51/11263	0.154807	0.247226	0.154249	3091	1
Both_hit	BP	GO:0032006	regulation of TOR signaling	1/37	51/11263	0.154807	0.247226	0.154249	3091	1
Both_hit	BP	GO:0032768	regulation of monooxygenase activity	1/37	51/11263	0.154807	0.247226	0.154249	3091	1
Both_hit	BP	GO:0042733	embryonic digit morphogenesis	1/37	51/11263	0.154807	0.247226	0.154249	2697	1
Both_hit	BP	GO:0060395	SMAD protein signal transduction	1/37	51/11263	0.154807	0.247226	0.154249	3725	1
Both_hit	BP	GO:0009144	purine nucleoside triphosphate metabolic process	2/37	215/11263	0.156809	0.250189	0.156098	3356/3091	2
Both_hit	BP	GO:0001658	branching involved in ureteric bud morphogenesis	1/37	52/11263	0.157596	0.25062	0.156366	7422	1
Both_hit	BP	GO:0055013	cardiac muscle cell development	1/37	52/11263	0.157596	0.25062	0.156366	7422	1
Both_hit	BP	GO:0010035	response to inorganic substance	3/37	419/11263	0.157687	0.25062	0.156366	3725/1813/7412	3
Both_hit	BP	GO:1904951	positive regulation of establishment of protein localization	3/37	419/11263	0.157687	0.25062	0.156366	1813/2697/3091	3
Both_hit	BP	GO:0010506	regulation of autophagy	2/37	216/11263	0.157961	0.25062	0.156366	154/3091	2
Both_hit	BP	GO:0050792	regulation of viral process	2/37	216/11263	0.157961	0.25062	0.156366	7153/3725	2
Both_hit	BP	GO:0016042	lipid catabolic process	2/37	218/11263	0.160271	0.252337	0.157438	154/150	2
Both_hit	BP	GO:0009060	aerobic respiration	1/37	53/11263	0.160376	0.252337	0.157438	3091	1
Both_hit	BP	GO:0019933	cAMP-mediated signaling	1/37	53/11263	0.160376	0.252337	0.157438	153	1
Both_hit	BP	GO:0032922	circadian regulation of gene expression	1/37	53/11263	0.160376	0.252337	0.157438	1813	1
Both_hit	BP	GO:0043666	regulation of phosphoprotein phosphatase activity	1/37	53/11263	0.160376	0.252337	0.157438	1813	1
Both_hit	BP	GO:0045669	positive regulation of osteoblast differentiation	1/37	53/11263	0.160376	0.252337	0.157438	2697	1
Both_hit	BP	GO:0048844	artery morphogenesis	1/37	53/11263	0.160376	0.252337	0.157438	7422	1
Both_hit	BP	GO:0051705	multi-organism behavior	1/37	53/11263	0.160376	0.252337	0.157438	1815	1
Both_hit	BP	GO:0070227	lymphocyte apoptotic process	1/37	53/11263	0.160376	0.252337	0.157438	3091	1
Both_hit	BP	GO:0071496	cellular response to external stimulus	2/37	219/11263	0.161428	0.253758	0.158324	3725/2697	2
Both_hit	BP	GO:0007264	small GTPase mediated signal transduction	3/37	425/11263	0.162451	0.25513	0.159181	148/3725/150	3
Both_hit	BP	GO:0032414	positive regulation of ion transmembrane transporter activity	1/37	54/11263	0.163147	0.255443	0.159375	1815	1
Both_hit	BP	GO:0055024	regulation of cardiac muscle tissue development	1/37	54/11263	0.163147	0.255443	0.159375	2697	1
Both_hit	BP	GO:0061045	negative regulation of wound healing	1/37	54/11263	0.163147	0.255443	0.159375	2697	1
Both_hit	BP	GO:1905114	cell surface receptor signaling pathway involved in cell-cell signaling	3/37	426/11263	0.163249	0.255443	0.159375	5688/1813/1815	3
Both_hit	BP	GO:1901214	regulation of neuron death	2/37	221/11263	0.163748	0.255987	0.159715	3725/3091	2
Both_hit	BP	GO:0030279	negative regulation of ossification	1/37	55/11263	0.16591	0.258892	0.161528	3091	1
Both_hit	BP	GO:0055006	cardiac cell development	1/37	55/11263	0.16591	0.258892	0.161528	7422	1
Both_hit	BP	GO:0042446	hormone biosynthetic process	1/37	56/11263	0.168663	0.26175	0.163311	3091	1
Both_hit	BP	GO:0045844	positive regulation of striated muscle tissue development	1/37	56/11263	0.168663	0.26175	0.163311	2697	1
Both_hit	BP	GO:0048636	positive regulation of muscle organ development	1/37	56/11263	0.168663	0.26175	0.163311	2697	1
Both_hit	BP	GO:0055072	iron ion homeostasis	1/37	56/11263	0.168663	0.26175	0.163311	3091	1
Both_hit	BP	GO:0060675	ureteric bud morphogenesis	1/37	56/11263	0.168663	0.26175	0.163311	7422	1
Both_hit	BP	GO:0072171	mesonephric tubule morphogenesis	1/37	56/11263	0.168663	0.26175	0.163311	7422	1
Both_hit	BP	GO:0007600	sensory perception	3/37	433/11263	0.168873	0.261837	0.163365	1813/152/3356	3
Both_hit	BP	GO:0009126	purine nucleoside monophosphate metabolic process	2/37	226/11263	0.169574	0.262447	0.163746	3356/3091	2
Both_hit	BP	GO:0009167	purine ribonucleoside monophosphate metabolic process	2/37	226/11263	0.169574	0.262447	0.163746	3356/3091	2
Both_hit	BP	GO:0048812	neuron projection morphogenesis	3/37	436/11263	0.171301	0.263134	0.164174	1813/7422/2697	3
Both_hit	BP	GO:0002088	lens development in camera-type eye	1/37	57/11263	0.171408	0.263134	0.164174	2697	1
Both_hit	BP	GO:0002479	antigen processing and presentation of exogenous peptide antigen via MHC class I, TAP-dependent	1/37	57/11263	0.171408	0.263134	0.164174	5688	1
Both_hit	BP	GO:0007608	sensory perception of smell	1/37	57/11263	0.171408	0.263134	0.164174	1813	1
Both_hit	BP	GO:0045833	negative regulation of lipid metabolic process	1/37	57/11263	0.171408	0.263134	0.164174	150	1
Both_hit	BP	GO:0048708	astrocyte differentiation	1/37	57/11263	0.171408	0.263134	0.164174	1812	1
Both_hit	BP	GO:1900407	regulation of cellular response to oxidative stress	1/37	57/11263	0.171408	0.263134	0.164174	3091	1
Both_hit	BP	GO:1901863	positive regulation of muscle tissue development	1/37	57/11263	0.171408	0.263134	0.164174	2697	1
Both_hit	BP	GO:1903779	regulation of cardiac conduction	1/37	57/11263	0.171408	0.263134	0.164174	4881	1
Both_hit	BP	GO:0048562	embryonic organ morphogenesis	2/37	228/11263	0.171915	0.263675	0.164512	2697/3091	2
Both_hit	BP	GO:0002040	sprouting angiogenesis	1/37	58/11263	0.174144	0.265363	0.165565	7422	1
Both_hit	BP	GO:0034103	regulation of tissue remodeling	1/37	58/11263	0.174144	0.265363	0.165565	2697	1
Both_hit	BP	GO:0043647	inositol phosphate metabolic process	1/37	58/11263	0.174144	0.265363	0.165565	3269	1
Both_hit	BP	GO:0061180	mammary gland epithelium development	1/37	58/11263	0.174144	0.265363	0.165565	3091	1
Both_hit	BP	GO:0072078	nephron tubule morphogenesis	1/37	58/11263	0.174144	0.265363	0.165565	7422	1
Both_hit	BP	GO:1901216	positive regulation of neuron death	1/37	58/11263	0.174144	0.265363	0.165565	3725	1
Both_hit	BP	GO:1902882	regulation of response to oxidative stress	1/37	58/11263	0.174144	0.265363	0.165565	3091	1
Both_hit	BP	GO:0009141	nucleoside triphosphate metabolic process	2/37	230/11263	0.174262	0.265363	0.165565	3356/3091	2
Both_hit	BP	GO:0010595	positive regulation of endothelial cell migration	1/37	59/11263	0.176871	0.268138	0.167297	7422	1
Both_hit	BP	GO:0022406	membrane docking	1/37	59/11263	0.176871	0.268138	0.167297	7412	1
Both_hit	BP	GO:0042590	antigen processing and presentation of exogenous peptide antigen via MHC class I	1/37	59/11263	0.176871	0.268138	0.167297	5688	1
Both_hit	BP	GO:0046782	regulation of viral transcription	1/37	59/11263	0.176871	0.268138	0.167297	3725	1
Both_hit	BP	GO:0055017	cardiac muscle tissue growth	1/37	59/11263	0.176871	0.268138	0.167297	2697	1
Both_hit	BP	GO:0035690	cellular response to drug	1/37	60/11263	0.179589	0.271294	0.169265	3757	1
Both_hit	BP	GO:0050772	positive regulation of axonogenesis	1/37	60/11263	0.179589	0.271294	0.169265	7422	1
Both_hit	BP	GO:0051279	regulation of release of sequestered calcium ion into cytosol	1/37	60/11263	0.179589	0.271294	0.169265	1812	1
Both_hit	BP	GO:0072088	nephron epithelium morphogenesis	1/37	60/11263	0.179589	0.271294	0.169265	7422	1
Both_hit	BP	GO:0009161	ribonucleoside monophosphate metabolic process	2/37	235/11263	0.180152	0.271875	0.169628	3356/3091	2
Both_hit	BP	GO:0005975	carbohydrate metabolic process	3/37	447/11263	0.180293	0.271875	0.169628	3356/3269/3091	3
Both_hit	BP	GO:0006606	protein import into nucleus	2/37	236/11263	0.181334	0.272011	0.169713	3725/1812	2
Both_hit	BP	GO:0043903	regulation of symbiosis, encompassing mutualism through parasitism	2/37	236/11263	0.181334	0.272011	0.169713	7153/3725	2
Both_hit	BP	GO:0044744	protein targeting to nucleus	2/37	236/11263	0.181334	0.272011	0.169713	3725/1812	2
Both_hit	BP	GO:1902593	single-organism nuclear import	2/37	236/11263	0.181334	0.272011	0.169713	3725/1812	2
Both_hit	BP	GO:0007041	lysosomal transport	1/37	61/11263	0.182299	0.272011	0.169713	154	1
Both_hit	BP	GO:0007045	cell-substrate adherens junction assembly	1/37	61/11263	0.182299	0.272011	0.169713	7422	1
Both_hit	BP	GO:0015748	organophosphate ester transport	1/37	61/11263	0.182299	0.272011	0.169713	2697	1
Both_hit	BP	GO:0032411	positive regulation of transporter activity	1/37	61/11263	0.182299	0.272011	0.169713	1815	1
Both_hit	BP	GO:0036473	cell death in response to oxidative stress	1/37	61/11263	0.182299	0.272011	0.169713	3091	1
Both_hit	BP	GO:0048041	focal adhesion assembly	1/37	61/11263	0.182299	0.272011	0.169713	7422	1
Both_hit	BP	GO:1903035	negative regulation of response to wounding	1/37	61/11263	0.182299	0.272011	0.169713	2697	1
Both_hit	BP	GO:2000106	regulation of leukocyte apoptotic process	1/37	61/11263	0.182299	0.272011	0.169713	3091	1
Both_hit	BP	GO:0014032	neural crest cell development	1/37	62/11263	0.184999	0.274121	0.171029	3091	1
Both_hit	BP	GO:0021766	hippocampus development	1/37	62/11263	0.184999	0.274121	0.171029	1812	1
Both_hit	BP	GO:0032642	regulation of chemokine production	1/37	62/11263	0.184999	0.274121	0.171029	3091	1
Both_hit	BP	GO:0046323	glucose import	1/37	62/11263	0.184999	0.274121	0.171029	1812	1
Both_hit	BP	GO:0051436	negative regulation of ubiquitin-protein ligase activity involved in mitotic cell cycle	1/37	62/11263	0.184999	0.274121	0.171029	5688	1
Both_hit	BP	GO:0061333	renal tubule morphogenesis	1/37	62/11263	0.184999	0.274121	0.171029	7422	1
Both_hit	BP	GO:0072028	nephron morphogenesis	1/37	62/11263	0.184999	0.274121	0.171029	7422	1
Both_hit	BP	GO:1904667	negative regulation of ubiquitin protein ligase activity	1/37	62/11263	0.184999	0.274121	0.171029	5688	1
Both_hit	BP	GO:0045664	regulation of neuron differentiation	3/37	453/11263	0.185255	0.27426	0.171116	7422/151/152	3
Both_hit	BP	GO:0006260	DNA replication	2/37	240/11263	0.186075	0.275235	0.171725	7153/3725	2
Both_hit	BP	GO:0001776	leukocyte homeostasis	1/37	63/11263	0.187692	0.277146	0.172917	3091	1
Both_hit	BP	GO:0051439	regulation of ubiquitin-protein ligase activity involved in mitotic cell cycle	1/37	63/11263	0.187692	0.277146	0.172917	5688	1
Both_hit	BP	GO:0006935	chemotaxis	3/37	457/11263	0.188583	0.278222	0.173588	7422/7412/3269	3
Both_hit	BP	GO:0042330	taxis	3/37	458/11263	0.189418	0.279212	0.174206	7422/7412/3269	3
Both_hit	BP	GO:0007127	meiosis I	1/37	64/11263	0.190375	0.279654	0.174482	7153	1
Both_hit	BP	GO:0019935	cyclic-nucleotide-mediated signaling	1/37	64/11263	0.190375	0.279654	0.174482	153	1
Both_hit	BP	GO:0031929	TOR signaling	1/37	64/11263	0.190375	0.279654	0.174482	3091	1
Both_hit	BP	GO:0048661	positive regulation of smooth muscle cell proliferation	1/37	64/11263	0.190375	0.279654	0.174482	3725	1
Both_hit	BP	GO:0043009	chordate embryonic development	3/37	461/11263	0.191929	0.281694	0.175754	7422/2697/3091	3
Both_hit	BP	GO:0003208	cardiac ventricle morphogenesis	1/37	65/11263	0.19305	0.282125	0.176023	3091	1
Both_hit	BP	GO:0031109	microtubule polymerization or depolymerization	1/37	65/11263	0.19305	0.282125	0.176023	7283	1
Both_hit	BP	GO:0043255	regulation of carbohydrate biosynthetic process	1/37	65/11263	0.19305	0.282125	0.176023	3269	1
Both_hit	BP	GO:0048864	stem cell development	1/37	65/11263	0.19305	0.282125	0.176023	3091	1
Both_hit	BP	GO:0060419	heart growth	1/37	65/11263	0.19305	0.282125	0.176023	2697	1
Both_hit	BP	GO:0009123	nucleoside monophosphate metabolic process	2/37	246/11263	0.193221	0.282132	0.176027	3356/3091	2
Both_hit	BP	GO:0070997	neuron death	2/37	247/11263	0.194415	0.283348	0.176786	3725/3091	2
Both_hit	BP	GO:0019221	cytokine-mediated signaling pathway	3/37	464/11263	0.194449	0.283348	0.176786	5688/7412/3091	3
Both_hit	BP	GO:0009792	embryo development ending in birth or egg hatching	3/37	465/11263	0.19529	0.283348	0.176786	7422/2697/3091	3
Both_hit	BP	GO:0015711	organic anion transport	2/37	248/11263	0.195611	0.283348	0.176786	1813/1815	2
Both_hit	BP	GO:0001909	leukocyte mediated cytotoxicity	1/37	66/11263	0.195716	0.283348	0.176786	203068	1
Both_hit	BP	GO:0014031	mesenchymal cell development	1/37	66/11263	0.195716	0.283348	0.176786	3091	1
Both_hit	BP	GO:0046916	cellular transition metal ion homeostasis	1/37	66/11263	0.195716	0.283348	0.176786	3091	1
Both_hit	BP	GO:0051225	spindle assembly	1/37	66/11263	0.195716	0.283348	0.176786	203068	1
Both_hit	BP	GO:0051437	positive regulation of ubiquitin-protein ligase activity involved in regulation of mitotic cell cycle transition	1/37	66/11263	0.195716	0.283348	0.176786	5688	1
Both_hit	BP	GO:0071260	cellular response to mechanical stimulus	1/37	66/11263	0.195716	0.283348	0.176786	2697	1
Both_hit	BP	GO:0006732	coenzyme metabolic process	2/37	249/11263	0.196808	0.284687	0.177621	3356/3091	2
Both_hit	BP	GO:0051170	nuclear import	2/37	250/11263	0.198006	0.285981	0.178429	3725/1812	2
Both_hit	BP	GO:0014033	neural crest cell differentiation	1/37	67/11263	0.198374	0.285981	0.178429	3091	1
Both_hit	BP	GO:0021536	diencephalon development	1/37	67/11263	0.198374	0.285981	0.178429	1813	1
Both_hit	BP	GO:0032602	chemokine production	1/37	67/11263	0.198374	0.285981	0.178429	3091	1
Both_hit	BP	GO:0051098	regulation of binding	2/37	252/11263	0.200405	0.288094	0.179747	3725/154	2
Both_hit	BP	GO:0001570	vasculogenesis	1/37	68/11263	0.201023	0.288094	0.179747	7422	1
Both_hit	BP	GO:0031145	anaphase-promoting complex-dependent catabolic process	1/37	68/11263	0.201023	0.288094	0.179747	5688	1
Both_hit	BP	GO:0032091	negative regulation of protein binding	1/37	68/11263	0.201023	0.288094	0.179747	154	1
Both_hit	BP	GO:0045069	regulation of viral genome replication	1/37	68/11263	0.201023	0.288094	0.179747	7153	1
Both_hit	BP	GO:0051444	negative regulation of ubiquitin-protein transferase activity	1/37	68/11263	0.201023	0.288094	0.179747	5688	1
Both_hit	BP	GO:0097194	execution phase of apoptosis	1/37	68/11263	0.201023	0.288094	0.179747	7153	1
Both_hit	BP	GO:0001817	regulation of cytokine production	3/37	472/11263	0.20121	0.28812	0.179763	150/1813/3091	3
Both_hit	BP	GO:0000422	mitophagy	1/37	69/11263	0.203664	0.289927	0.180891	3091	1
Both_hit	BP	GO:0002244	hematopoietic progenitor cell differentiation	1/37	69/11263	0.203664	0.289927	0.180891	7153	1
Both_hit	BP	GO:0016575	histone deacetylation	1/37	69/11263	0.203664	0.289927	0.180891	7422	1
Both_hit	BP	GO:0035304	regulation of protein dephosphorylation	1/37	69/11263	0.203664	0.289927	0.180891	1813	1
Both_hit	BP	GO:0043534	blood vessel endothelial cell migration	1/37	69/11263	0.203664	0.289927	0.180891	7422	1
Both_hit	BP	GO:0061726	mitochondrion disassembly	1/37	69/11263	0.203664	0.289927	0.180891	3091	1
Both_hit	BP	GO:1904668	positive regulation of ubiquitin protein ligase activity	1/37	69/11263	0.203664	0.289927	0.180891	5688	1
Both_hit	BP	GO:0006869	lipid transport	2/37	255/11263	0.20401	0.289936	0.180896	1813/1815	2
Both_hit	BP	GO:0031589	cell-substrate adhesion	2/37	255/11263	0.20401	0.289936	0.180896	7422/7412	2
Both_hit	BP	GO:1903706	regulation of hemopoiesis	2/37	256/11263	0.205214	0.291241	0.181711	3725/3091	2
Both_hit	BP	GO:0022602	ovulation cycle process	1/37	70/11263	0.206296	0.291241	0.181711	7422	1
Both_hit	BP	GO:0031058	positive regulation of histone modification	1/37	70/11263	0.206296	0.291241	0.181711	7422	1
Both_hit	BP	GO:0032508	DNA duplex unwinding	1/37	70/11263	0.206296	0.291241	0.181711	7153	1
Both_hit	BP	GO:0034333	adherens junction assembly	1/37	70/11263	0.206296	0.291241	0.181711	7422	1
Both_hit	BP	GO:0046620	regulation of organ growth	1/37	70/11263	0.206296	0.291241	0.181711	2697	1
Both_hit	BP	GO:0060078	regulation of postsynaptic membrane potential	1/37	70/11263	0.206296	0.291241	0.181711	1815	1
Both_hit	BP	GO:1904666	regulation of ubiquitin protein ligase activity	1/37	70/11263	0.206296	0.291241	0.181711	5688	1
Both_hit	BP	GO:0035295	tube development	3/37	480/11263	0.208031	0.293448	0.183088	7422/2697/3091	3
Both_hit	BP	GO:0017156	calcium ion regulated exocytosis	1/37	71/11263	0.20892	0.293729	0.183263	150	1
Both_hit	BP	GO:0021782	glial cell development	1/37	71/11263	0.20892	0.293729	0.183263	1812	1
Both_hit	BP	GO:0071347	cellular response to interleukin-1	1/37	71/11263	0.20892	0.293729	0.183263	3091	1
Both_hit	BP	GO:1903901	negative regulation of viral life cycle	1/37	71/11263	0.20892	0.293729	0.183263	3725	1
Both_hit	BP	GO:0043154	negative regulation of cysteine-type endopeptidase activity involved in apoptotic process	1/37	72/11263	0.211535	0.296671	0.185099	7422	1
Both_hit	BP	GO:0060840	artery development	1/37	72/11263	0.211535	0.296671	0.185099	7422	1
Both_hit	BP	GO:0070098	chemokine-mediated signaling pathway	1/37	72/11263	0.211535	0.296671	0.185099	3091	1
Both_hit	BP	GO:0060993	kidney morphogenesis	1/37	73/11263	0.214142	0.30008	0.187226	7422	1
Both_hit	BP	GO:0010522	regulation of calcium ion transport into cytosol	1/37	74/11263	0.21674	0.302726	0.188876	1812	1
Both_hit	BP	GO:0030516	regulation of axon extension	1/37	74/11263	0.21674	0.302726	0.188876	7422	1
Both_hit	BP	GO:0032392	DNA geometric change	1/37	74/11263	0.21674	0.302726	0.188876	7153	1
Both_hit	BP	GO:1905269	positive regulation of chromatin organization	1/37	74/11263	0.21674	0.302726	0.188876	7422	1
Both_hit	BP	GO:0014020	primary neural tube formation	1/37	75/11263	0.21933	0.305592	0.190665	3091	1
Both_hit	BP	GO:0033138	positive regulation of peptidyl-serine phosphorylation	1/37	75/11263	0.21933	0.305592	0.190665	7422	1
Both_hit	BP	GO:0072080	nephron tubule development	1/37	75/11263	0.21933	0.305592	0.190665	7422	1
Both_hit	BP	GO:0001892	embryonic placenta development	1/37	76/11263	0.221912	0.30693	0.1915	3091	1
Both_hit	BP	GO:0008585	female gonad development	1/37	76/11263	0.221912	0.30693	0.1915	7422	1
Both_hit	BP	GO:0009791	post-embryonic development	1/37	76/11263	0.221912	0.30693	0.1915	7422	1
Both_hit	BP	GO:0010970	transport along microtubule	1/37	76/11263	0.221912	0.30693	0.1915	3091	1
Both_hit	BP	GO:0043473	pigmentation	1/37	76/11263	0.221912	0.30693	0.1915	1813	1
Both_hit	BP	GO:0048145	regulation of fibroblast proliferation	1/37	76/11263	0.221912	0.30693	0.1915	3725	1
Both_hit	BP	GO:0051341	regulation of oxidoreductase activity	1/37	76/11263	0.221912	0.30693	0.1915	3091	1
Both_hit	BP	GO:0060333	interferon-gamma-mediated signaling pathway	1/37	76/11263	0.221912	0.30693	0.1915	7412	1
Both_hit	BP	GO:2000278	regulation of DNA biosynthetic process	1/37	76/11263	0.221912	0.30693	0.1915	2697	1
Both_hit	BP	GO:0007044	cell-substrate junction assembly	1/37	77/11263	0.224486	0.309612	0.193173	7422	1
Both_hit	BP	GO:0048144	fibroblast proliferation	1/37	77/11263	0.224486	0.309612	0.193173	3725	1
Both_hit	BP	GO:0061326	renal tubule development	1/37	77/11263	0.224486	0.309612	0.193173	7422	1
Both_hit	BP	GO:0017038	protein import	2/37	272/11263	0.224578	0.309612	0.193173	3725/1812	2
Both_hit	BP	GO:0006476	protein deacetylation	1/37	78/11263	0.227051	0.312263	0.194827	7422	1
Both_hit	BP	GO:0007043	cell-cell junction assembly	1/37	78/11263	0.227051	0.312263	0.194827	2697	1
Both_hit	BP	GO:2001243	negative regulation of intrinsic apoptotic signaling pathway	1/37	78/11263	0.227051	0.312263	0.194827	3091	1
Both_hit	BP	GO:0042102	positive regulation of T cell proliferation	1/37	79/11263	0.229608	0.314258	0.196072	7412	1
Both_hit	BP	GO:0046545	development of primary female sexual characteristics	1/37	79/11263	0.229608	0.314258	0.196072	7422	1
Both_hit	BP	GO:0055007	cardiac muscle cell differentiation	1/37	79/11263	0.229608	0.314258	0.196072	7422	1
Both_hit	BP	GO:0071887	leukocyte apoptotic process	1/37	79/11263	0.229608	0.314258	0.196072	3091	1
Both_hit	BP	GO:1903305	regulation of regulated secretory pathway	1/37	79/11263	0.229608	0.314258	0.196072	150	1
Both_hit	BP	GO:2000060	positive regulation of protein ubiquitination involved in ubiquitin-dependent protein catabolic process	1/37	79/11263	0.229608	0.314258	0.196072	5688	1
Both_hit	BP	GO:0014706	striated muscle tissue development	2/37	279/11263	0.233102	0.318529	0.198736	7422/2697	2
Both_hit	BP	GO:0046128	purine ribonucleoside metabolic process	2/37	279/11263	0.233102	0.318529	0.198736	3356/3091	2
Both_hit	BP	GO:0001841	neural tube formation	1/37	81/11263	0.234697	0.318664	0.198821	3091	1
Both_hit	BP	GO:0001952	regulation of cell-matrix adhesion	1/37	81/11263	0.234697	0.318664	0.198821	7422	1
Both_hit	BP	GO:0007051	spindle organization	1/37	81/11263	0.234697	0.318664	0.198821	203068	1
Both_hit	BP	GO:0035601	protein deacylation	1/37	81/11263	0.234697	0.318664	0.198821	7422	1
Both_hit	BP	GO:0051101	regulation of DNA binding	1/37	81/11263	0.234697	0.318664	0.198821	3725	1
Both_hit	BP	GO:0051817	modification of morphology or physiology of other organism involved in symbiotic interaction	1/37	81/11263	0.234697	0.318664	0.198821	3725	1
Both_hit	BP	GO:0090279	regulation of calcium ion import	1/37	81/11263	0.234697	0.318664	0.198821	1812	1
Both_hit	BP	GO:0098732	macromolecule deacylation	1/37	81/11263	0.234697	0.318664	0.198821	7422	1
Both_hit	BP	GO:0010876	lipid localization	2/37	281/11263	0.235542	0.319303	0.199219	1813/1815	2
Both_hit	BP	GO:0042278	purine nucleoside metabolic process	2/37	281/11263	0.235542	0.319303	0.199219	3356/3091	2
Both_hit	BP	GO:0050715	positive regulation of cytokine secretion	1/37	82/11263	0.237229	0.320824	0.200168	1813	1
Both_hit	BP	GO:0051443	positive regulation of ubiquitin-protein transferase activity	1/37	82/11263	0.237229	0.320824	0.200168	5688	1
Both_hit	BP	GO:2000117	negative regulation of cysteine-type endopeptidase activity	1/37	82/11263	0.237229	0.320824	0.200168	7422	1
Both_hit	BP	GO:0002474	antigen processing and presentation of peptide antigen via MHC class I	1/37	83/11263	0.239753	0.323981	0.202138	5688	1
Both_hit	BP	GO:1903008	organelle disassembly	1/37	84/11263	0.242269	0.326862	0.203935	3091	1
Both_hit	BP	GO:2000058	regulation of protein ubiquitination involved in ubiquitin-dependent protein catabolic process	1/37	84/11263	0.242269	0.326862	0.203935	5688	1
Both_hit	BP	GO:0035023	regulation of Rho protein signal transduction	1/37	85/11263	0.244777	0.329724	0.205721	148	1
Both_hit	BP	GO:0071621	granulocyte chemotaxis	1/37	85/11263	0.244777	0.329724	0.205721	3269	1
Both_hit	BP	GO:0001657	ureteric bud development	1/37	86/11263	0.247277	0.330738	0.206354	7422	1
Both_hit	BP	GO:0002065	columnar/cuboidal epithelial cell differentiation	1/37	86/11263	0.247277	0.330738	0.206354	3091	1
Both_hit	BP	GO:0010811	positive regulation of cell-substrate adhesion	1/37	86/11263	0.247277	0.330738	0.206354	7422	1
Both_hit	BP	GO:0019751	polyol metabolic process	1/37	86/11263	0.247277	0.330738	0.206354	3269	1
Both_hit	BP	GO:0050807	regulation of synapse organization	1/37	86/11263	0.247277	0.330738	0.206354	1813	1
Both_hit	BP	GO:0051591	response to cAMP	1/37	86/11263	0.247277	0.330738	0.206354	3725	1
Both_hit	BP	GO:0051928	positive regulation of calcium ion transport	1/37	86/11263	0.247277	0.330738	0.206354	1812	1
Both_hit	BP	GO:0072163	mesonephric epithelium development	1/37	86/11263	0.247277	0.330738	0.206354	7422	1
Both_hit	BP	GO:0072164	mesonephric tubule development	1/37	86/11263	0.247277	0.330738	0.206354	7422	1
Both_hit	BP	GO:0006091	generation of precursor metabolites and energy	2/37	291/11263	0.247767	0.331134	0.206601	3356/3091	2
Both_hit	BP	GO:0002768	immune response-regulating cell surface receptor signaling pathway	2/37	292/11263	0.248992	0.332245	0.207294	5688/3725	2
Both_hit	BP	GO:0060537	muscle tissue development	2/37	292/11263	0.248992	0.332245	0.207294	7422/2697	2
Both_hit	BP	GO:0001906	cell killing	1/37	87/11263	0.249769	0.332245	0.207294	203068	1
Both_hit	BP	GO:0002761	regulation of myeloid leukocyte differentiation	1/37	87/11263	0.249769	0.332245	0.207294	3725	1
Both_hit	BP	GO:0055076	transition metal ion homeostasis	1/37	87/11263	0.249769	0.332245	0.207294	3091	1
Both_hit	BP	GO:0061387	regulation of extent of cell growth	1/37	87/11263	0.249769	0.332245	0.207294	7422	1
Both_hit	BP	GO:0021987	cerebral cortex development	1/37	88/11263	0.252253	0.334765	0.208866	3091	1
Both_hit	BP	GO:0044774	mitotic DNA integrity checkpoint	1/37	88/11263	0.252253	0.334765	0.208866	7153	1
Both_hit	BP	GO:0050803	regulation of synapse structure or activity	1/37	88/11263	0.252253	0.334765	0.208866	1813	1
Both_hit	BP	GO:0001823	mesonephros development	1/37	89/11263	0.254728	0.337525	0.210588	7422	1
Both_hit	BP	GO:0048525	negative regulation of viral process	1/37	89/11263	0.254728	0.337525	0.210588	3725	1
Both_hit	BP	GO:0045862	positive regulation of proteolysis	2/37	297/11263	0.255118	0.337779	0.210747	5688/150	2
Both_hit	BP	GO:0045088	regulation of innate immune response	2/37	298/11263	0.256344	0.339139	0.211595	5688/1813	2
Both_hit	BP	GO:0001837	epithelial to mesenchymal transition	1/37	90/11263	0.257196	0.340002	0.212134	3091	1
Both_hit	BP	GO:0009119	ribonucleoside metabolic process	2/37	300/11263	0.258797	0.3414	0.213006	3356/3091	2
Both_hit	BP	GO:0051090	regulation of sequence-specific DNA binding transcription factor activity	2/37	300/11263	0.258797	0.3414	0.213006	3725/7422	2
Both_hit	BP	GO:0002223	stimulatory C-type lectin receptor signaling pathway	1/37	91/11263	0.259656	0.3414	0.213006	5688	1
Both_hit	BP	GO:0009267	cellular response to starvation	1/37	91/11263	0.259656	0.3414	0.213006	3725	1
Both_hit	BP	GO:0046165	alcohol biosynthetic process	1/37	91/11263	0.259656	0.3414	0.213006	3269	1
Both_hit	BP	GO:0051438	regulation of ubiquitin-protein transferase activity	1/37	91/11263	0.259656	0.3414	0.213006	5688	1
Both_hit	BP	GO:0060071	Wnt signaling pathway, planar cell polarity pathway	1/37	91/11263	0.259656	0.3414	0.213006	5688	1
Both_hit	BP	GO:0043254	regulation of protein complex assembly	2/37	301/11263	0.260023	0.341619	0.213142	3725/7422	2
Both_hit	BP	GO:0042698	ovulation cycle	1/37	92/11263	0.262108	0.343299	0.214191	7422	1
Both_hit	BP	GO:0046660	female sex differentiation	1/37	92/11263	0.262108	0.343299	0.214191	7422	1
Both_hit	BP	GO:0072009	nephron epithelium development	1/37	92/11263	0.262108	0.343299	0.214191	7422	1
Both_hit	BP	GO:0090175	regulation of establishment of planar polarity	1/37	92/11263	0.262108	0.343299	0.214191	5688	1
Both_hit	BP	GO:0043900	regulation of multi-organism process	2/37	304/11263	0.263704	0.344909	0.215195	7153/3725	2
Both_hit	BP	GO:0001838	embryonic epithelial tube formation	1/37	93/11263	0.264552	0.344909	0.215195	3091	1
Both_hit	BP	GO:0002220	innate immune response activating cell surface receptor signaling pathway	1/37	93/11263	0.264552	0.344909	0.215195	5688	1
Both_hit	BP	GO:0019079	viral genome replication	1/37	93/11263	0.264552	0.344909	0.215195	7153	1
Both_hit	BP	GO:0045667	regulation of osteoblast differentiation	1/37	93/11263	0.264552	0.344909	0.215195	2697	1
Both_hit	BP	GO:0097530	granulocyte migration	1/37	93/11263	0.264552	0.344909	0.215195	3269	1
Both_hit	BP	GO:0000226	microtubule cytoskeleton organization	2/37	306/11263	0.266158	0.346473	0.216171	203068/7283	2
Both_hit	BP	GO:0034504	protein localization to nucleus	2/37	306/11263	0.266158	0.346473	0.216171	3725/1812	2
Both_hit	BP	GO:0072175	epithelial tube formation	1/37	94/11263	0.266988	0.347288	0.21668	3091	1
Both_hit	BP	GO:0051186	cofactor metabolic process	2/37	308/11263	0.268613	0.349135	0.217832	3356/3091	2
Both_hit	BP	GO:0003158	endothelium development	1/37	96/11263	0.271837	0.351983	0.219609	2697	1
Both_hit	BP	GO:0009581	detection of external stimulus	1/37	96/11263	0.271837	0.351983	0.219609	3356	1
Both_hit	BP	GO:0010921	regulation of phosphatase activity	1/37	96/11263	0.271837	0.351983	0.219609	1813	1
Both_hit	BP	GO:0035821	modification of morphology or physiology of other organism	1/37	96/11263	0.271837	0.351983	0.219609	3725	1
Both_hit	BP	GO:0051053	negative regulation of DNA metabolic process	1/37	96/11263	0.271837	0.351983	0.219609	2697	1
Both_hit	BP	GO:0038061	NIK/NF-kappaB signaling	1/37	97/11263	0.274249	0.354299	0.221054	5688	1
Both_hit	BP	GO:0048675	axon extension	1/37	97/11263	0.274249	0.354299	0.221054	7422	1
Both_hit	BP	GO:0090263	positive regulation of canonical Wnt signaling pathway	1/37	97/11263	0.274249	0.354299	0.221054	5688	1
Both_hit	BP	GO:0008637	apoptotic mitochondrial changes	1/37	98/11263	0.276654	0.356057	0.22215	3725	1
Both_hit	BP	GO:0009582	detection of abiotic stimulus	1/37	98/11263	0.276654	0.356057	0.22215	3356	1
Both_hit	BP	GO:0016202	regulation of striated muscle tissue development	1/37	98/11263	0.276654	0.356057	0.22215	2697	1
Both_hit	BP	GO:0032963	collagen metabolic process	1/37	98/11263	0.276654	0.356057	0.22215	3091	1
Both_hit	BP	GO:0035051	cardiocyte differentiation	1/37	98/11263	0.276654	0.356057	0.22215	7422	1
Both_hit	BP	GO:0002687	positive regulation of leukocyte migration	1/37	99/11263	0.279051	0.35806	0.2234	7422	1
Both_hit	BP	GO:0030183	B cell differentiation	1/37	99/11263	0.279051	0.35806	0.2234	7412	1
Both_hit	BP	GO:0050906	detection of stimulus involved in sensory perception	1/37	99/11263	0.279051	0.35806	0.2234	3356	1
Both_hit	BP	GO:0051592	response to calcium ion	1/37	99/11263	0.279051	0.35806	0.2234	3725	1
Both_hit	BP	GO:0000910	cytokinesis	1/37	100/11263	0.281441	0.359502	0.2243	1813	1
Both_hit	BP	GO:0001736	establishment of planar polarity	1/37	100/11263	0.281441	0.359502	0.2243	5688	1
Both_hit	BP	GO:0006275	regulation of DNA replication	1/37	100/11263	0.281441	0.359502	0.2243	3725	1
Both_hit	BP	GO:0007164	establishment of tissue polarity	1/37	100/11263	0.281441	0.359502	0.2243	5688	1
Both_hit	BP	GO:0046718	viral entry into host cell	1/37	100/11263	0.281441	0.359502	0.2243	3356	1
Both_hit	BP	GO:0048634	regulation of muscle organ development	1/37	100/11263	0.281441	0.359502	0.2243	2697	1
Both_hit	BP	GO:0010594	regulation of endothelial cell migration	1/37	101/11263	0.283822	0.36173	0.22569	7422	1
Both_hit	BP	GO:0033135	regulation of peptidyl-serine phosphorylation	1/37	101/11263	0.283822	0.36173	0.22569	7422	1
Both_hit	BP	GO:1901861	regulation of muscle tissue development	1/37	101/11263	0.283822	0.36173	0.22569	2697	1
Both_hit	BP	GO:0045785	positive regulation of cell adhesion	2/37	321/11263	0.284569	0.362411	0.226115	7422/7412	2
Both_hit	BP	GO:0009116	nucleoside metabolic process	2/37	322/11263	0.285796	0.362586	0.226225	3356/3091	2
Both_hit	BP	GO:0003231	cardiac ventricle development	1/37	102/11263	0.286196	0.362586	0.226225	3091	1
Both_hit	BP	GO:0007498	mesoderm development	1/37	102/11263	0.286196	0.362586	0.226225	7422	1
Both_hit	BP	GO:0007606	sensory perception of chemical stimulus	1/37	102/11263	0.286196	0.362586	0.226225	1813	1
Both_hit	BP	GO:0031397	negative regulation of protein ubiquitination	1/37	102/11263	0.286196	0.362586	0.226225	5688	1
Both_hit	BP	GO:0034332	adherens junction organization	1/37	102/11263	0.286196	0.362586	0.226225	7422	1
Both_hit	BP	GO:0035725	sodium ion transmembrane transport	1/37	102/11263	0.286196	0.362586	0.226225	1815	1
Both_hit	BP	GO:0010675	regulation of cellular carbohydrate metabolic process	1/37	103/11263	0.288563	0.363423	0.226746	3269	1
Both_hit	BP	GO:0030260	entry into host cell	1/37	103/11263	0.288563	0.363423	0.226746	3356	1
Both_hit	BP	GO:0044259	multicellular organismal macromolecule metabolic process	1/37	103/11263	0.288563	0.363423	0.226746	3091	1
Both_hit	BP	GO:0044409	entry into host	1/37	103/11263	0.288563	0.363423	0.226746	3356	1
Both_hit	BP	GO:0050680	negative regulation of epithelial cell proliferation	1/37	103/11263	0.288563	0.363423	0.226746	2697	1
Both_hit	BP	GO:0050777	negative regulation of immune response	1/37	103/11263	0.288563	0.363423	0.226746	1813	1
Both_hit	BP	GO:0051806	entry into cell of other organism involved in symbiotic interaction	1/37	103/11263	0.288563	0.363423	0.226746	3356	1
Both_hit	BP	GO:0051828	entry into other organism involved in symbiotic interaction	1/37	103/11263	0.288563	0.363423	0.226746	3356	1
Both_hit	BP	GO:0006979	response to oxidative stress	2/37	325/11263	0.289477	0.364305	0.227297	3725/3091	2
Both_hit	BP	GO:0016311	dephosphorylation	2/37	326/11263	0.290703	0.365578	0.228091	1133/1813	2
Both_hit	BP	GO:0050671	positive regulation of lymphocyte proliferation	1/37	105/11263	0.293273	0.368537	0.229937	7412	1
Both_hit	BP	GO:0031056	regulation of histone modification	1/37	106/11263	0.295616	0.370662	0.231263	7422	1
Both_hit	BP	GO:0032946	positive regulation of mononuclear cell proliferation	1/37	106/11263	0.295616	0.370662	0.231263	7412	1
Both_hit	BP	GO:0051896	regulation of protein kinase B signaling	1/37	106/11263	0.295616	0.370662	0.231263	1813	1
Both_hit	BP	GO:0007409	axonogenesis	2/37	332/11263	0.298059	0.37345	0.233003	1813/7422	2
Both_hit	BP	GO:0006914	autophagy	2/37	333/11263	0.299284	0.374581	0.233708	154/3091	2
Both_hit	BP	GO:0001738	morphogenesis of a polarized epithelium	1/37	108/11263	0.300281	0.374581	0.233708	5688	1
Both_hit	BP	GO:0010770	positive regulation of cell morphogenesis involved in differentiation	1/37	108/11263	0.300281	0.374581	0.233708	7422	1
Both_hit	BP	GO:0030326	embryonic limb morphogenesis	1/37	108/11263	0.300281	0.374581	0.233708	2697	1
Both_hit	BP	GO:0035113	embryonic appendage morphogenesis	1/37	108/11263	0.300281	0.374581	0.233708	2697	1
Both_hit	BP	GO:1903321	negative regulation of protein modification by small protein conjugation or removal	1/37	108/11263	0.300281	0.374581	0.233708	5688	1
Both_hit	BP	GO:0031349	positive regulation of defense response	2/37	334/11263	0.300509	0.374592	0.233715	5688/2697	2
Both_hit	BP	GO:0001889	liver development	1/37	109/11263	0.302601	0.376374	0.234827	3725	1
Both_hit	BP	GO:0003206	cardiac chamber morphogenesis	1/37	109/11263	0.302601	0.376374	0.234827	3091	1
Both_hit	BP	GO:0055002	striated muscle cell development	1/37	109/11263	0.302601	0.376374	0.234827	7422	1
Both_hit	BP	GO:0060041	retina development in camera-type eye	1/37	110/11263	0.304915	0.378975	0.23645	3091	1
Both_hit	BP	GO:1901657	glycosyl compound metabolic process	2/37	339/11263	0.306629	0.38073	0.237545	3356/3091	2
Both_hit	BP	GO:0016925	protein sumoylation	1/37	111/11263	0.307221	0.38073	0.237545	7153	1
Both_hit	BP	GO:0050921	positive regulation of chemotaxis	1/37	111/11263	0.307221	0.38073	0.237545	7422	1
Both_hit	BP	GO:0070665	positive regulation of leukocyte proliferation	1/37	111/11263	0.307221	0.38073	0.237545	7412	1
Both_hit	BP	GO:0006261	DNA-dependent DNA replication	1/37	112/11263	0.309519	0.382466	0.238628	7153	1
Both_hit	BP	GO:0008360	regulation of cell shape	1/37	112/11263	0.309519	0.382466	0.238628	7422	1
Both_hit	BP	GO:0061008	hepaticobiliary system development	1/37	112/11263	0.309519	0.382466	0.238628	3725	1
Both_hit	BP	GO:1902107	positive regulation of leukocyte differentiation	1/37	112/11263	0.309519	0.382466	0.238628	3725	1
Both_hit	BP	GO:0015992	proton transport	1/37	113/11263	0.31181	0.384739	0.240046	1815	1
Both_hit	BP	GO:0071248	cellular response to metal ion	1/37	113/11263	0.31181	0.384739	0.240046	3725	1
Both_hit	BP	GO:0002526	acute inflammatory response	1/37	114/11263	0.314094	0.38588	0.240758	7412	1
Both_hit	BP	GO:0006818	hydrogen transport	1/37	114/11263	0.314094	0.38588	0.240758	1815	1
Both_hit	BP	GO:0009895	negative regulation of catabolic process	1/37	114/11263	0.314094	0.38588	0.240758	150	1
Both_hit	BP	GO:0042542	response to hydrogen peroxide	1/37	114/11263	0.314094	0.38588	0.240758	3725	1
Both_hit	BP	GO:0071346	cellular response to interferon-gamma	1/37	114/11263	0.314094	0.38588	0.240758	7412	1
Both_hit	BP	GO:0072006	nephron development	1/37	114/11263	0.314094	0.38588	0.240758	7422	1
Both_hit	BP	GO:0016331	morphogenesis of embryonic epithelium	1/37	115/11263	0.31637	0.387838	0.24198	3091	1
Both_hit	BP	GO:0048565	digestive tract development	1/37	115/11263	0.31637	0.387838	0.24198	3091	1
Both_hit	BP	GO:0050954	sensory perception of mechanical stimulus	1/37	115/11263	0.31637	0.387838	0.24198	3356	1
Both_hit	BP	GO:0048608	reproductive structure development	2/37	348/11263	0.317626	0.389097	0.242765	7422/3091	2
Both_hit	BP	GO:0046683	response to organophosphorus	1/37	116/11263	0.318639	0.390058	0.243365	3725	1
Both_hit	BP	GO:0007126	meiotic nuclear division	1/37	117/11263	0.320901	0.392263	0.244741	7153	1
Both_hit	BP	GO:0035270	endocrine system development	1/37	117/11263	0.320901	0.392263	0.244741	1813	1
Both_hit	BP	GO:0061458	reproductive system development	2/37	351/11263	0.321284	0.39245	0.244857	7422/3091	2
Both_hit	BP	GO:0043488	regulation of mRNA stability	1/37	119/11263	0.325402	0.397196	0.247818	5688	1
Both_hit	BP	GO:0031348	negative regulation of defense response	1/37	120/11263	0.327642	0.399358	0.249167	1813	1
Both_hit	BP	GO:0032874	positive regulation of stress-activated MAPK cascade	1/37	120/11263	0.327642	0.399358	0.249167	7422	1
Both_hit	BP	GO:0001959	regulation of cytokine-mediated signaling pathway	1/37	121/11263	0.329875	0.400646	0.249971	3091	1
Both_hit	BP	GO:0042594	response to starvation	1/37	121/11263	0.329875	0.400646	0.249971	3725	1
Both_hit	BP	GO:0050707	regulation of cytokine secretion	1/37	121/11263	0.329875	0.400646	0.249971	1813	1
Both_hit	BP	GO:0055001	muscle cell development	1/37	121/11263	0.329875	0.400646	0.249971	7422	1
Both_hit	BP	GO:0070304	positive regulation of stress-activated protein kinase signaling cascade	1/37	121/11263	0.329875	0.400646	0.249971	7422	1
Both_hit	BP	GO:0006820	anion transport	2/37	359/11263	0.33102	0.400778	0.250053	1813/1815	2
Both_hit	BP	GO:0044089	positive regulation of cellular component biogenesis	2/37	359/11263	0.33102	0.400778	0.250053	3725/7422	2
Both_hit	BP	GO:0010212	response to ionizing radiation	1/37	122/11263	0.3321	0.400778	0.250053	7412	1
Both_hit	BP	GO:0030177	positive regulation of Wnt signaling pathway	1/37	122/11263	0.3321	0.400778	0.250053	5688	1
Both_hit	BP	GO:0035107	appendage morphogenesis	1/37	122/11263	0.3321	0.400778	0.250053	2697	1
Both_hit	BP	GO:0035108	limb morphogenesis	1/37	122/11263	0.3321	0.400778	0.250053	2697	1
Both_hit	BP	GO:0042129	regulation of T cell proliferation	1/37	122/11263	0.3321	0.400778	0.250053	7412	1
Both_hit	BP	GO:0072073	kidney epithelium development	1/37	122/11263	0.3321	0.400778	0.250053	7422	1
Both_hit	BP	GO:1990138	neuron projection extension	1/37	122/11263	0.3321	0.400778	0.250053	7422	1
Both_hit	BP	GO:0055123	digestive system development	1/37	123/11263	0.334318	0.403169	0.251545	3091	1
Both_hit	BP	GO:0001890	placenta development	1/37	124/11263	0.336529	0.40469	0.252494	3091	1
Both_hit	BP	GO:0021915	neural tube development	1/37	124/11263	0.336529	0.40469	0.252494	3091	1
Both_hit	BP	GO:0043487	regulation of RNA stability	1/37	124/11263	0.336529	0.40469	0.252494	5688	1
Both_hit	BP	GO:1902275	regulation of chromatin organization	1/37	124/11263	0.336529	0.40469	0.252494	7422	1
Both_hit	BP	GO:0030307	positive regulation of cell growth	1/37	125/11263	0.338733	0.406193	0.253432	7422	1
Both_hit	BP	GO:0035567	non-canonical Wnt signaling pathway	1/37	125/11263	0.338733	0.406193	0.253432	5688	1
Both_hit	BP	GO:0043901	negative regulation of multi-organism process	1/37	125/11263	0.338733	0.406193	0.253432	3725	1
Both_hit	BP	GO:0060759	regulation of response to cytokine stimulus	1/37	125/11263	0.338733	0.406193	0.253432	3091	1
Both_hit	BP	GO:0015758	glucose transport	1/37	126/11263	0.34093	0.408253	0.254717	1812	1
Both_hit	BP	GO:0017157	regulation of exocytosis	1/37	126/11263	0.34093	0.408253	0.254717	150	1
Both_hit	BP	GO:0008645	hexose transport	1/37	127/11263	0.343119	0.410011	0.255813	1812	1
Both_hit	BP	GO:0015749	monosaccharide transport	1/37	127/11263	0.343119	0.410011	0.255813	1812	1
Both_hit	BP	GO:0043491	protein kinase B signaling	1/37	127/11263	0.343119	0.410011	0.255813	1813	1
Both_hit	BP	GO:0010822	positive regulation of mitochondrion organization	1/37	128/11263	0.345302	0.412329	0.25726	3091	1
Both_hit	BP	GO:0014074	response to purine-containing compound	1/37	129/11263	0.347477	0.413478	0.257977	3725	1
Both_hit	BP	GO:0033209	tumor necrosis factor-mediated signaling pathway	1/37	129/11263	0.347477	0.413478	0.257977	5688	1
Both_hit	BP	GO:0034341	response to interferon-gamma	1/37	129/11263	0.347477	0.413478	0.257977	7412	1
Both_hit	BP	GO:0048754	branching morphogenesis of an epithelial tube	1/37	129/11263	0.347477	0.413478	0.257977	7422	1
Both_hit	BP	GO:2001242	regulation of intrinsic apoptotic signaling pathway	1/37	129/11263	0.347477	0.413478	0.257977	3091	1
Both_hit	BP	GO:0016055	Wnt signaling pathway	2/37	374/11263	0.349182	0.415217	0.259062	5688/1813	2
Both_hit	BP	GO:2000377	regulation of reactive oxygen species metabolic process	1/37	130/11263	0.349646	0.415478	0.259225	3091	1
Both_hit	BP	GO:0198738	cell-cell signaling by wnt	2/37	375/11263	0.350388	0.41607	0.259594	5688/1813	2
Both_hit	BP	GO:0010565	regulation of cellular ketone metabolic process	1/37	131/11263	0.351807	0.417174	0.260283	5688	1
Both_hit	BP	GO:0031669	cellular response to nutrient levels	1/37	131/11263	0.351807	0.417174	0.260283	3725	1
Both_hit	BP	GO:0002685	regulation of leukocyte migration	1/37	132/11263	0.353961	0.418321	0.260998	7422	1
Both_hit	BP	GO:0007093	mitotic cell cycle checkpoint	1/37	132/11263	0.353961	0.418321	0.260998	7153	1
Both_hit	BP	GO:0045333	cellular respiration	1/37	132/11263	0.353961	0.418321	0.260998	3091	1
Both_hit	BP	GO:0048284	organelle fusion	1/37	132/11263	0.353961	0.418321	0.260998	154	1
Both_hit	BP	GO:0006913	nucleocytoplasmic transport	2/37	378/11263	0.354001	0.418321	0.260998	3725/1812	2
Both_hit	BP	GO:0071241	cellular response to inorganic substance	1/37	133/11263	0.356109	0.420519	0.26237	3725	1
Both_hit	BP	GO:0090090	negative regulation of canonical Wnt signaling pathway	1/37	134/11263	0.358249	0.422754	0.263764	5688	1
Both_hit	BP	GO:0002274	myeloid leukocyte activation	1/37	135/11263	0.360383	0.42439	0.264785	3725	1
Both_hit	BP	GO:0031570	DNA integrity checkpoint	1/37	135/11263	0.360383	0.42439	0.264785	7153	1
Both_hit	BP	GO:0097529	myeloid leukocyte migration	1/37	135/11263	0.360383	0.42439	0.264785	3269	1
Both_hit	BP	GO:0051169	nuclear transport	2/37	385/11263	0.362409	0.426011	0.265797	3725/1812	2
Both_hit	BP	GO:0071804	cellular potassium ion transport	1/37	136/11263	0.36251	0.426011	0.265797	3757	1
Both_hit	BP	GO:0071805	potassium ion transmembrane transport	1/37	136/11263	0.36251	0.426011	0.265797	3757	1
Both_hit	BP	GO:0006323	DNA packaging	1/37	137/11263	0.36463	0.427912	0.266983	7153	1
Both_hit	BP	GO:0043542	endothelial cell migration	1/37	137/11263	0.36463	0.427912	0.266983	7422	1
Both_hit	BP	GO:0003205	cardiac chamber development	1/37	138/11263	0.366742	0.428621	0.267425	3091	1
Both_hit	BP	GO:0048736	appendage development	1/37	138/11263	0.366742	0.428621	0.267425	2697	1
Both_hit	BP	GO:0050663	cytokine secretion	1/37	138/11263	0.366742	0.428621	0.267425	1813	1
Both_hit	BP	GO:0050770	regulation of axonogenesis	1/37	138/11263	0.366742	0.428621	0.267425	7422	1
Both_hit	BP	GO:0060173	limb development	1/37	138/11263	0.366742	0.428621	0.267425	2697	1
Both_hit	BP	GO:1903052	positive regulation of proteolysis involved in cellular protein catabolic process	1/37	138/11263	0.366742	0.428621	0.267425	5688	1
Both_hit	BP	GO:0048863	stem cell differentiation	1/37	140/11263	0.370948	0.433239	0.270306	3091	1
Both_hit	BP	GO:0002478	antigen processing and presentation of exogenous peptide antigen	1/37	141/11263	0.37304	0.435384	0.271644	5688	1
Both_hit	BP	GO:0008361	regulation of cell size	1/37	142/11263	0.375126	0.437219	0.27279	7422	1
Both_hit	BP	GO:0051701	interaction with host	1/37	142/11263	0.375126	0.437219	0.27279	3356	1
Both_hit	BP	GO:0002764	immune response-regulating signaling pathway	2/37	397/11263	0.376735	0.438795	0.273772	5688/3725	2
Both_hit	BP	GO:0007346	regulation of mitotic cell cycle	2/37	398/11263	0.377924	0.439878	0.274448	7153/5688	2
Both_hit	BP	GO:0044242	cellular lipid catabolic process	1/37	144/11263	0.379277	0.441153	0.275243	154	1
Both_hit	BP	GO:0007179	transforming growth factor beta receptor signaling pathway	1/37	145/11263	0.381343	0.442813	0.276279	3725	1
Both_hit	BP	GO:0042098	T cell proliferation	1/37	145/11263	0.381343	0.442813	0.276279	7412	1
Both_hit	BP	GO:0007159	leukocyte cell-cell adhesion	2/37	401/11263	0.381484	0.442813	0.276279	6401/7412	2
Both_hit	BP	GO:0071417	cellular response to organonitrogen compound	2/37	403/11263	0.383854	0.44526	0.277806	1812/3269	2
Both_hit	BP	GO:0048667	cell morphogenesis involved in neuron differentiation	2/37	404/11263	0.385037	0.446205	0.278396	1813/7422	2
Both_hit	BP	GO:0014065	phosphatidylinositol 3-kinase signaling	1/37	147/11263	0.385454	0.446205	0.278396	3356	1
Both_hit	BP	GO:0043393	regulation of protein binding	1/37	147/11263	0.385454	0.446205	0.278396	154	1
Both_hit	BP	GO:0019884	antigen processing and presentation of exogenous antigen	1/37	148/11263	0.387499	0.447357	0.279115	5688	1
Both_hit	BP	GO:0030324	lung development	1/37	148/11263	0.387499	0.447357	0.279115	7422	1
Both_hit	BP	GO:0046578	regulation of Ras protein signal transduction	1/37	148/11263	0.387499	0.447357	0.279115	148	1
Both_hit	BP	GO:1901617	organic hydroxy compound biosynthetic process	1/37	148/11263	0.387499	0.447357	0.279115	3269	1
Both_hit	BP	GO:0008643	carbohydrate transport	1/37	149/11263	0.389538	0.448496	0.279825	1812	1
Both_hit	BP	GO:0042445	hormone metabolic process	1/37	149/11263	0.389538	0.448496	0.279825	3091	1
Both_hit	BP	GO:0043123	positive regulation of I-kappaB kinase/NF-kappaB signaling	1/37	149/11263	0.389538	0.448496	0.279825	2697	1
Both_hit	BP	GO:1903364	positive regulation of cellular protein catabolic process	1/37	149/11263	0.389538	0.448496	0.279825	5688	1
Both_hit	BP	GO:0007018	microtubule-based movement	1/37	150/11263	0.391571	0.450227	0.280905	3091	1
Both_hit	BP	GO:0050852	T cell receptor signaling pathway	1/37	150/11263	0.391571	0.450227	0.280905	5688	1
Both_hit	BP	GO:0010810	regulation of cell-substrate adhesion	1/37	151/11263	0.393596	0.451946	0.281978	7422	1
Both_hit	BP	GO:0051216	cartilage development	1/37	151/11263	0.393596	0.451946	0.281978	3091	1
Both_hit	BP	GO:0019083	viral transcription	1/37	152/11263	0.395616	0.453653	0.283043	3725	1
Both_hit	BP	GO:0030323	respiratory tube development	1/37	152/11263	0.395616	0.453653	0.283043	7422	1
Both_hit	BP	GO:0048762	mesenchymal cell differentiation	1/37	153/11263	0.397628	0.455655	0.284292	3091	1
Both_hit	BP	GO:0010001	glial cell differentiation	1/37	154/11263	0.399634	0.457646	0.285534	1812	1
Both_hit	BP	GO:0010638	positive regulation of organelle organization	2/37	417/11263	0.400339	0.458144	0.285845	154/3091	2
Both_hit	BP	GO:0007033	vacuole organization	1/37	155/11263	0.401634	0.45901	0.286385	154	1
Both_hit	BP	GO:0031668	cellular response to extracellular stimulus	1/37	155/11263	0.401634	0.45901	0.286385	3725	1
Both_hit	BP	GO:0007584	response to nutrient	1/37	156/11263	0.403627	0.460979	0.287613	7412	1
Both_hit	BP	GO:0016051	carbohydrate biosynthetic process	1/37	158/11263	0.407594	0.464575	0.289857	3269	1
Both_hit	BP	GO:0030178	negative regulation of Wnt signaling pathway	1/37	158/11263	0.407594	0.464575	0.289857	5688	1
Both_hit	BP	GO:0048002	antigen processing and presentation of peptide antigen	1/37	158/11263	0.407594	0.464575	0.289857	5688	1
Both_hit	BP	GO:0043623	cellular protein complex assembly	2/37	426/11263	0.410836	0.467958	0.291968	154/7283	2
Both_hit	BP	GO:0015931	nucleobase-containing compound transport	1/37	160/11263	0.411535	0.468128	0.292074	2697	1
Both_hit	BP	GO:0061138	morphogenesis of a branching epithelium	1/37	160/11263	0.411535	0.468128	0.292074	7422	1
Both_hit	BP	GO:0019080	viral gene expression	1/37	162/11263	0.415451	0.471952	0.29446	3725	1
Both_hit	BP	GO:0050670	regulation of lymphocyte proliferation	1/37	162/11263	0.415451	0.471952	0.29446	7412	1
Both_hit	BP	GO:0007565	female pregnancy	1/37	163/11263	0.417399	0.472904	0.295054	152	1
Both_hit	BP	GO:0030595	leukocyte chemotaxis	1/37	163/11263	0.417399	0.472904	0.295054	3269	1
Both_hit	BP	GO:0032944	regulation of mononuclear cell proliferation	1/37	163/11263	0.417399	0.472904	0.295054	7412	1
Both_hit	BP	GO:0071897	DNA biosynthetic process	1/37	163/11263	0.417399	0.472904	0.295054	2697	1
Both_hit	BP	GO:0050920	regulation of chemotaxis	1/37	164/11263	0.419341	0.474789	0.29623	7422	1
Both_hit	BP	GO:0048588	developmental cell growth	1/37	165/11263	0.421277	0.476664	0.2974	7422	1
Both_hit	BP	GO:0022411	cellular component disassembly	2/37	436/11263	0.422403	0.47762	0.297996	7153/3091	2
Both_hit	BP	GO:0032787	monocarboxylic acid metabolic process	2/37	437/11263	0.423553	0.478604	0.29861	3356/3091	2
Both_hit	BP	GO:0071407	cellular response to organic cyclic compound	2/37	440/11263	0.426999	0.481912	0.300674	1812/3269	2
Both_hit	BP	GO:0060541	respiratory system development	1/37	168/11263	0.427046	0.481912	0.300674	7422	1
Both_hit	BP	GO:0001649	osteoblast differentiation	1/37	169/11263	0.428957	0.483748	0.301819	2697	1
Both_hit	BP	GO:0000819	sister chromatid segregation	1/37	170/11263	0.430862	0.485574	0.302959	7153	1
Both_hit	BP	GO:0008406	gonad development	1/37	171/11263	0.43276	0.486748	0.303691	7422	1
Both_hit	BP	GO:0032872	regulation of stress-activated MAPK cascade	1/37	171/11263	0.43276	0.486748	0.303691	7422	1
Both_hit	BP	GO:0070663	regulation of leukocyte proliferation	1/37	171/11263	0.43276	0.486748	0.303691	7412	1
Both_hit	BP	GO:0009636	response to toxic substance	1/37	172/11263	0.434652	0.487589	0.304216	1813	1
Both_hit	BP	GO:0010821	regulation of mitochondrion organization	1/37	172/11263	0.434652	0.487589	0.304216	3091	1
Both_hit	BP	GO:0043281	regulation of cysteine-type endopeptidase activity involved in apoptotic process	1/37	172/11263	0.434652	0.487589	0.304216	7422	1
Both_hit	BP	GO:0070302	regulation of stress-activated protein kinase signaling cascade	1/37	172/11263	0.434652	0.487589	0.304216	7422	1
Both_hit	BP	GO:2001234	negative regulation of apoptotic signaling pathway	1/37	174/11263	0.438418	0.49149	0.30665	3091	1
Both_hit	BP	GO:0010951	negative regulation of endopeptidase activity	1/37	175/11263	0.440292	0.492618	0.307354	7422	1
Both_hit	BP	GO:0042787	protein ubiquitination involved in ubiquitin-dependent protein catabolic process	1/37	175/11263	0.440292	0.492618	0.307354	5688	1
Both_hit	BP	GO:0045137	development of primary sexual characteristics	1/37	175/11263	0.440292	0.492618	0.307354	7422	1
Both_hit	BP	GO:0060560	developmental growth involved in morphogenesis	1/37	176/11263	0.442159	0.494383	0.308455	7422	1
Both_hit	BP	GO:0050870	positive regulation of T cell activation	1/37	177/11263	0.444021	0.495875	0.309386	7412	1
Both_hit	BP	GO:0007005	mitochondrion organization	2/37	455/11263	0.444076	0.495875	0.309386	3725/3091	2
Both_hit	BP	GO:0010564	regulation of cell cycle process	2/37	456/11263	0.445205	0.49681	0.309969	5688/1813	2
Both_hit	BP	GO:0048015	phosphatidylinositol-mediated signaling	1/37	178/11263	0.445877	0.497234	0.310234	3356	1
Both_hit	BP	GO:0031400	negative regulation of protein modification process	2/37	458/11263	0.44746	0.498673	0.311132	5688/3725	2
Both_hit	CC	GO:0033267	axon part	5/37	171/11648	0.000191635	0.012577	0.0101526	1129/1813/152/1131/3091	5
Both_hit	CC	GO:0043679	axon terminus	4/37	94/11648	0.000214229	0.012577	0.0101526	1129/1813/152/1131	4
Both_hit	CC	GO:0098794	postsynapse	6/37	281/11648	0.000231479	0.012577	0.0101526	1129/1132/1133/1813/1131/1815	6
Both_hit	CC	GO:0044306	neuron projection terminus	4/37	104/11648	0.000315789	0.0128684	0.0103878	1129/1813/152/1131	4
Both_hit	CC	GO:0030424	axon	6/37	332/11648	0.00056461	0.0184063	0.0148582	1129/1813/152/1131/3356/3091	6
Both_hit	CC	GO:0045211	postsynaptic membrane	4/37	163/11648	0.00170334	0.0335228	0.0270607	1129/1132/1133/1131	4
Both_hit	CC	GO:0005814	centriole	3/37	76/11648	0.00176843	0.0335228	0.0270607	7153/7283/51174	3
Both_hit	CC	GO:0005874	microtubule	5/37	293/11648	0.00219278	0.0335228	0.0270607	203068/7277/7283/7846/51174	5
Both_hit	CC	GO:0099080	supramolecular complex	6/37	442/11648	0.00246794	0.0335228	0.0270607	203068/7277/2697/7283/7846/51174	6
Both_hit	CC	GO:0099081	supramolecular polymer	6/37	442/11648	0.00246794	0.0335228	0.0270607	203068/7277/2697/7283/7846/51174	6
Both_hit	CC	GO:0099512	supramolecular fiber	6/37	442/11648	0.00246794	0.0335228	0.0270607	203068/7277/2697/7283/7846/51174	6
Both_hit	CC	GO:0099513	polymeric cytoskeletal fiber	6/37	442/11648	0.00246794	0.0335228	0.0270607	203068/7277/2697/7283/7846/51174	6
Both_hit	CC	GO:0044456	synapse part	6/37	459/11648	0.00297992	0.0373636	0.0301611	1129/1132/1133/1813/1131/1815	6
Both_hit	CC	GO:0097060	synaptic membrane	4/37	213/11648	0.00447562	0.0487999	0.0393929	1129/1132/1133/1131	4
Both_hit	CC	GO:0044450	microtubule organizing center part	3/37	106/11648	0.00454625	0.0487999	0.0393929	7153/7283/51174	3
Both_hit	CC	GO:0031513	nonmotile primary cilium	3/37	108/11648	0.00479017	0.0487999	0.0393929	1813/1812/7283	3
Both_hit	CC	GO:0030425	dendrite	5/37	367/11648	0.00574528	0.0550871	0.0444681	1129/1813/1131/3356/3358	5
Both_hit	CC	GO:0005769	early endosome	4/37	239/11648	0.00671149	0.0607763	0.0490606	154/153/2697/7412	4
Both_hit	CC	GO:0016328	lateral plasma membrane	2/37	41/11648	0.00744741	0.063891	0.0515749	1813/2697	2
Both_hit	CC	GO:0005881	cytoplasmic microtubule	2/37	45/11648	0.0089201	0.0726988	0.0586848	7283/7846	2
Both_hit	CC	GO:0072372	primary cilium	3/37	147/11648	0.0111824	0.086797	0.0700654	1813/1812/7283	3
Both_hit	CC	GO:0045177	apical part of cell	4/37	284/11648	0.0121411	0.0899545	0.0726142	154/2697/7412/7283	4
Both_hit	CC	GO:0060170	ciliary membrane	2/37	55/11648	0.0131169	0.0929586	0.0750392	1813/1812	2
Both_hit	CC	GO:0005929	cilium	4/37	319/11648	0.0179066	0.121615	0.098172	1813/1812/7283/3091	4
Both_hit	CC	GO:0005901	caveola	2/37	68/11648	0.0196093	0.122935	0.0992373	6401/3356	2
Both_hit	CC	GO:0031514	motile cilium	2/37	68/11648	0.0196093	0.122935	0.0992373	1813/3091	2
Both_hit	CC	GO:0044853	plasma membrane raft	2/37	77/11648	0.0247428	0.149373	0.120579	6401/3356	2
Both_hit	CC	GO:0044441	ciliary part	3/37	218/11648	0.031502	0.183387	0.148036	1813/1812/7283	3
Both_hit	CC	GO:0044297	cell body	4/37	400/11648	0.0370639	0.197826	0.159692	203068/1129/1813/3356	4
Both_hit	CC	GO:0005922	connexin complex	1/37	12/11648	0.0374766	0.197826	0.159692	2697	1
Both_hit	CC	GO:0045121	membrane raft	3/37	244/11648	0.0418349	0.197826	0.159692	6401/2697/3356	3
Both_hit	CC	GO:0055037	recycling endosome	2/37	103/11648	0.0422008	0.197826	0.159692	7283/7846	2
Both_hit	CC	GO:0098857	membrane microdomain	3/37	245/11648	0.0422628	0.197826	0.159692	6401/2697/3356	3
Both_hit	CC	GO:0000242	pericentriolar material	1/37	14/11648	0.0435883	0.197826	0.159692	7283	1
Both_hit	CC	GO:0000930	gamma-tubulin complex	1/37	14/11648	0.0435883	0.197826	0.159692	7283	1
Both_hit	CC	GO:0036464	cytoplasmic ribonucleoprotein granule	2/37	105/11648	0.0436917	0.197826	0.159692	203068/7846	2
Both_hit	CC	GO:0042383	sarcolemma	2/37	107/11648	0.0452021	0.199134	0.160747	148/7412	2
Both_hit	CC	GO:0035770	ribonucleoprotein granule	2/37	113/11648	0.0498482	0.209456	0.16908	203068/7846	2
Both_hit	CC	GO:0043235	receptor complex	3/37	266/11648	0.0517606	0.209456	0.16908	154/150/4881	3
Both_hit	CC	GO:0002102	podosome	1/37	17/11648	0.0526853	0.209456	0.16908	7412	1
Both_hit	CC	GO:0005839	proteasome core complex	1/37	17/11648	0.0526853	0.209456	0.16908	5688	1
Both_hit	CC	GO:0005921	gap junction	1/37	20/11648	0.061698	0.239447	0.193289	2697	1
Both_hit	CC	GO:0005719	nuclear euchromatin	1/37	21/11648	0.0646836	0.239623	0.193432	3725	1
Both_hit	CC	GO:1904115	axon cytoplasm	1/37	21/11648	0.0646836	0.239623	0.193432	3091	1
Both_hit	CC	GO:0098589	membrane region	3/37	309/11648	0.0741436	0.268565	0.216794	6401/2697/3356	3
Both_hit	CC	GO:0043198	dendritic shaft	1/37	25/11648	0.0765341	0.271197	0.218919	3356	1
Both_hit	CC	GO:0000791	euchromatin	1/37	28/11648	0.0853259	0.289753	0.233898	3725	1
Both_hit	CC	GO:0005771	multivesicular body	1/37	28/11648	0.0853259	0.289753	0.233898	2697	1
Both_hit	CC	GO:0000793	condensed chromosome	2/37	156/11648	0.0875659	0.291291	0.235139	7153/7283	2
Both_hit	CC	GO:0005635	nuclear envelope	3/37	341/11648	0.0931836	0.303779	0.24522	203068/148/147	3
Both_hit	CC	GO:0016323	basolateral plasma membrane	2/37	164/11648	0.0953151	0.304634	0.245911	150/1131	2
Both_hit	CC	GO:0043025	neuronal cell body	3/37	349/11648	0.0982378	0.307938	0.248577	1129/1813/3356	3
Both_hit	CC	GO:0030660	Golgi-associated vesicle membrane	1/37	35/11648	0.105525	0.316332	0.255353	2697	1
Both_hit	CC	GO:0043292	contractile fiber	2/37	177/11648	0.108312	0.316332	0.255353	148/2697	2
Both_hit	CC	GO:0036126	sperm flagellum	1/37	36/11648	0.108375	0.316332	0.255353	1813	1
Both_hit	CC	GO:0005813	centrosome	3/37	365/11648	0.108678	0.316332	0.255353	7153/7283/51174	3
Both_hit	CC	GO:0032838	cell projection cytoplasm	1/37	37/11648	0.111216	0.318038	0.25673	3091	1
Both_hit	CC	GO:0030315	T-tubule	1/37	41/11648	0.122492	0.344244	0.277885	148	1
Both_hit	CC	GO:0014704	intercalated disc	1/37	42/11648	0.125289	0.346138	0.279414	2697	1
Both_hit	CC	GO:0005876	spindle microtubule	1/37	47/11648	0.139146	0.365819	0.295301	7283	1
Both_hit	CC	GO:0030672	synaptic vesicle membrane	1/37	47/11648	0.139146	0.365819	0.295301	1813	1
Both_hit	CC	GO:0099501	exocytic vesicle membrane	1/37	47/11648	0.139146	0.365819	0.295301	1813	1
Both_hit	CC	GO:0031093	platelet alpha granule lumen	1/37	50/11648	0.147357	0.371999	0.30029	7422	1
Both_hit	CC	GO:0098797	plasma membrane protein complex	3/37	420/11648	0.147629	0.371999	0.30029	2697/7412/3757	3
Both_hit	CC	GO:0000228	nuclear chromosome	3/37	423/11648	0.149876	0.371999	0.30029	7153/3725/7283	3
Both_hit	CC	GO:0031965	nuclear membrane	2/37	220/11648	0.154204	0.371999	0.30029	148/147	2
Both_hit	CC	GO:0044291	cell-cell contact zone	1/37	53/11648	0.155492	0.371999	0.30029	2697	1
Both_hit	CC	GO:0099568	cytoplasmic region	2/37	222/11648	0.156426	0.371999	0.30029	6401/3091	2
Both_hit	CC	GO:0005902	microvillus	1/37	56/11648	0.163552	0.371999	0.30029	7412	1
Both_hit	CC	GO:0016324	apical plasma membrane	2/37	229/11648	0.164254	0.371999	0.30029	154/2697	2
Both_hit	CC	GO:0001669	acrosomal vesicle	1/37	57/11648	0.166221	0.371999	0.30029	1813	1
Both_hit	CC	GO:0031253	cell projection membrane	2/37	233/11648	0.16876	0.371999	0.30029	1813/1812	2
Both_hit	CC	GO:0000502	proteasome complex	1/37	58/11648	0.168883	0.371999	0.30029	5688	1
Both_hit	CC	GO:1905369	endopeptidase complex	1/37	58/11648	0.168883	0.371999	0.30029	5688	1
Both_hit	CC	GO:0005798	Golgi-associated vesicle	1/37	62/11648	0.179447	0.383476	0.309554	2697	1
Both_hit	CC	GO:0036064	ciliary basal body	1/37	63/11648	0.182067	0.383476	0.309554	7283	1
Both_hit	CC	GO:0005815	microtubule organizing center	3/37	467/11648	0.184071	0.383476	0.309554	7153/7283/51174	3
Both_hit	CC	GO:0005905	clathrin-coated pit	1/37	64/11648	0.184679	0.383476	0.309554	6401	1
Both_hit	CC	GO:0031970	organelle envelope lumen	1/37	67/11648	0.192468	0.383476	0.309554	203068	1
Both_hit	CC	GO:0031091	platelet alpha granule	1/37	68/11648	0.195048	0.383476	0.309554	7422	1
Both_hit	CC	GO:0005667	transcription factor complex	2/37	257/11648	0.19622	0.383476	0.309554	3725/3091	2
Both_hit	CC	GO:0044433	cytoplasmic vesicle part	3/37	483/11648	0.197014	0.383476	0.309554	1813/7422/2697	3
Both_hit	CC	GO:0000794	condensed nuclear chromosome	1/37	69/11648	0.19762	0.383476	0.309554	7283	1
Both_hit	CC	GO:0017053	transcriptional repressor complex	1/37	69/11648	0.19762	0.383476	0.309554	3725	1
Both_hit	CC	GO:0008076	voltage-gated potassium channel complex	1/37	71/11648	0.20274	0.384262	0.310189	3757	1
Both_hit	CC	GO:0034705	potassium channel complex	1/37	71/11648	0.20274	0.384262	0.310189	3757	1
Both_hit	CC	GO:1905368	peptidase complex	1/37	72/11648	0.205288	0.384619	0.310477	5688	1
Both_hit	CC	GO:0030863	cortical cytoskeleton	1/37	74/11648	0.21036	0.385266	0.310999	6401	1
Both_hit	CC	GO:0034774	secretory granule lumen	1/37	74/11648	0.21036	0.385266	0.310999	7422	1
Both_hit	CC	GO:0030141	secretory granule	2/37	275/11648	0.217189	0.393353	0.317528	1813/7422	2
Both_hit	CC	GO:0030175	filopodium	1/37	79/11648	0.222903	0.399266	0.322301	7412	1
Both_hit	CC	GO:0005882	intermediate filament	1/37	81/11648	0.227866	0.403719	0.325896	2697	1
Both_hit	CC	GO:0043204	perikaryon	1/37	88/11648	0.244995	0.421702	0.340412	1813	1
Both_hit	CC	GO:0060205	cytoplasmic membrane-bounded vesicle lumen	1/37	89/11648	0.247411	0.421702	0.340412	7422	1
Both_hit	CC	GO:0031983	vesicle lumen	1/37	90/11648	0.24982	0.421702	0.340412	7422	1
Both_hit	CC	GO:0097223	sperm part	1/37	91/11648	0.252222	0.421702	0.340412	1813	1
Both_hit	CC	GO:0043197	dendritic spine	1/37	92/11648	0.254616	0.421702	0.340412	1813	1
Both_hit	CC	GO:0090575	RNA polymerase II transcription factor complex	1/37	92/11648	0.254616	0.421702	0.340412	3091	1
Both_hit	CC	GO:0030018	Z disc	1/37	94/11648	0.259381	0.421702	0.340412	148	1
Both_hit	CC	GO:0044309	neuron spine	1/37	94/11648	0.259381	0.421702	0.340412	1813	1
Both_hit	CC	GO:0000922	spindle pole	1/37	96/11648	0.264117	0.421702	0.340412	7283	1
Both_hit	CC	GO:0008021	synaptic vesicle	1/37	96/11648	0.264117	0.421702	0.340412	1813	1
Both_hit	CC	GO:0044448	cell cortex part	1/37	97/11648	0.266474	0.421702	0.340412	6401	1
Both_hit	CC	GO:0070382	exocytic vesicle	1/37	101/11648	0.275829	0.432309	0.348974	1813	1
Both_hit	CC	GO:0031674	I band	1/37	104/11648	0.282769	0.438965	0.354347	148	1
Both_hit	CC	GO:0044798	nuclear transcription factor complex	1/37	113/11648	0.303202	0.461887	0.37285	3091	1
Both_hit	CC	GO:0045111	intermediate filament cytoskeleton	1/37	113/11648	0.303202	0.461887	0.37285	2697	1
Both_hit	CC	GO:0099503	secretory vesicle	2/37	352/11648	0.308298	0.462476	0.373326	1813/7422	2
Both_hit	CC	GO:0014069	postsynaptic density	1/37	117/11648	0.3121	0.462476	0.373326	1813	1
Both_hit	CC	GO:0099572	postsynaptic specialization	1/37	117/11648	0.3121	0.462476	0.373326	1813	1
Both_hit	CC	GO:0005741	mitochondrial outer membrane	1/37	125/11648	0.329567	0.478498	0.386259	2697	1
Both_hit	CC	GO:0030658	transport vesicle membrane	1/37	125/11648	0.329567	0.478498	0.386259	1813	1
Both_hit	CC	GO:0060076	excitatory synapse	1/37	126/11648	0.33172	0.478498	0.386259	1813	1
Both_hit	CC	GO:0034703	cation channel complex	1/37	134/11648	0.348701	0.498581	0.402471	3757	1
Both_hit	KEGG	hsa04080	Neuroactive ligand-receptor interaction	19/33	278/7232	3.54853e-19	3.47756e-17	2.61471e-17	146/148/147/154/1129/1132/153/1133/150/1128/1813/151/152/1131/1812/1815/3356/3358/3269	19
Both_hit	KEGG	hsa04020	Calcium signaling pathway	13/33	182/7232	3.90907e-13	1.91545e-11	1.44018e-11	146/148/147/154/1129/153/1133/1128/1131/1812/3356/3358/3269	13
Both_hit	KEGG	hsa04540	Gap junction	9/33	88/7232	1.17107e-10	3.82549e-09	2.87631e-09	203068/7277/153/1813/2697/1812/3356/3358/7846	9
Both_hit	KEGG	hsa04022	cGMP-PKG signaling pathway	10/33	163/7232	1.52041e-09	3.72501e-08	2.80076e-08	146/148/147/154/153/150/4881/4879/151/152	10
Both_hit	KEGG	hsa04024	cAMP signaling pathway	8/33	198/7232	2.1134e-06	4.14226e-05	3.11448e-05	3725/154/1129/153/1128/1813/4881/1812	8
Both_hit	KEGG	hsa04970	Salivary secretion	6/33	90/7232	2.65456e-06	4.33577e-05	3.25998e-05	146/148/147/154/153/1131	6
Both_hit	KEGG	hsa04725	Cholinergic synapse	5/33	112/7232	0.000136772	0.00191481	0.00143971	1129/1132/1133/1128/1131	5
Both_hit	KEGG	hsa04261	Adrenergic signaling in cardiomyocytes	5/33	144/7232	0.000442074	0.00541541	0.00407173	146/148/147/154/153	5
Both_hit	KEGG	hsa04933	AGE-RAGE signaling pathway in diabetic complications	4/33	99/7232	0.00099695	0.0108557	0.00816216	3725/7422/6401/7412	4
Both_hit	KEGG	hsa05030	Cocaine addiction	3/33	49/7232	0.00138255	0.013549	0.0101872	3725/1813/1812	3
Both_hit	KEGG	hsa04923	Regulation of lipolysis in adipocytes	3/33	54/7232	0.00183266	0.0157812	0.0118656	154/153/4881	3
Both_hit	KEGG	hsa05130	Pathogenic Escherichia coli infection	3/33	55/7232	0.00193239	0.0157812	0.0118656	203068/7277/7846	3
Both_hit	KEGG	hsa04270	Vascular smooth muscle contraction	4/33	121/7232	0.00209669	0.0158059	0.0118841	146/148/147/4881	4
Both_hit	KEGG	hsa04810	Regulation of actin cytoskeleton	5/33	212/7232	0.00250851	0.0175595	0.0132027	1129/1132/1133/1128/1131	5
Both_hit	KEGG	hsa04924	Renin secretion	3/33	65/7232	0.00311916	0.0191049	0.0143646	154/153/4881	3
Both_hit	KEGG	hsa05211	Renal cell carcinoma	3/33	65/7232	0.00311916	0.0191049	0.0143646	3725/7422/3091	3
Both_hit	KEGG	hsa05418	Fluid shear stress and atherosclerosis	4/33	142/7232	0.00374607	0.021595	0.0162368	3725/7422/6401/7412	4
Both_hit	KEGG	hsa04750	Inflammatory mediator regulation of TRP channels	3/33	97/7232	0.0095369	0.0519231	0.0390399	3356/3358/3269	3
Both_hit	KEGG	hsa05143	African trypanosomiasis	2/33	35/7232	0.0109363	0.0564081	0.0424121	6401/7412	2
Both_hit	KEGG	hsa04668	TNF signaling pathway	3/33	108/7232	0.0127651	0.0625489	0.0470292	3725/6401/7412	3
Both_hit	KEGG	hsa05144	Malaria	2/33	49/7232	0.0207747	0.0931228	0.0700171	6401/7412	2
Both_hit	KEGG	hsa04728	Dopaminergic synapse	3/33	130/7232	0.0209051	0.0931228	0.0700171	1813/1812/1815	3
Both_hit	KEGG	hsa04210	Apoptosis	3/33	138/7232	0.024433	0.104106	0.0782752	7277/3725/7846	3
Both_hit	KEGG	hsa05012	Parkinson's disease	3/33	142/7232	0.0263114	0.107438	0.0807806	4718/1813/1812	3
Both_hit	KEGG	hsa04145	Phagosome	3/33	154/7232	0.0324032	0.127021	0.0955043	203068/7277/7846	3
Both_hit	KEGG	hsa04137	Mitophagy - animal	2/33	65/7232	0.0351226	0.132385	0.0995377	3725/3091	2
Both_hit	KEGG	hsa05031	Amphetamine addiction	2/33	68/7232	0.0381427	0.138444	0.104093	3725/1812	2
Both_hit	KEGG	hsa04530	Tight junction	3/33	170/7232	0.0415832	0.145541	0.109429	7277/3725/7846	3
Both_hit	KEGG	hsa05323	Rheumatoid arthritis	2/33	90/7232	0.0630481	0.213059	0.160195	3725/7422	2
Both_hit	KEGG	hsa05231	Choline metabolism in cancer	2/33	99/7232	0.0744717	0.243274	0.182913	3725/3091	2
Both_hit	KEGG	hsa04066	HIF-1 signaling pathway	2/33	101/7232	0.0770959	0.243722	0.18325	7422/3091	2
Both_hit	KEGG	hsa04659	Th17 cell differentiation	2/33	107/7232	0.0851426	0.260749	0.196052	3725/3091	2
Both_hit	KEGG	hsa04726	Serotonergic synapse	2/33	113/7232	0.0934361	0.277477	0.208629	3356/3358	2
Both_hit	KEGG	hsa04514	Cell adhesion molecules (CAMs)	2/33	145/7232	0.141112	0.406735	0.305816	6401/7412	2
Both_hit	KEGG	hsa04932	Non-alcoholic fatty liver disease (NAFLD)	2/33	149/7232	0.147404	0.412733	0.310325	4718/3725	2
Both_hit	KEGG	hsa04921	Oxytocin signaling pathway	2/33	153/7232	0.153756	0.418559	0.314706	3725/4881	2
Both_hit	KEGG	hsa05219	Bladder cancer	1/33	41/7232	0.171414	0.454016	0.341366	7422	1
Both_hit	KEGG	hsa03050	Proteasome	1/33	45/7232	0.186523	0.481033	0.361679	5688	1
Both_hit	KEGG	hsa05034	Alcoholism	2/33	180/7232	0.197889	0.486233	0.365588	1813/1812	2
Both_hit	KEGG	hsa04151	PI3K-Akt signaling pathway	3/33	342/7232	0.203394	0.486233	0.365588	1129/1128/7422	3
Both_hit	KEGG	hsa04510	Focal adhesion	2/33	199/7232	0.229862	0.486233	0.365588	3725/7422	2
Both_hit	KEGG	hsa05205	Proteoglycans in cancer	2/33	203/7232	0.236652	0.486233	0.365588	7422/3091	2
Both_hit	KEGG	hsa04370	VEGF signaling pathway	1/33	59/7232	0.237328	0.486233	0.365588	7422	1
Both_hit	KEGG	hsa05210	Colorectal cancer	1/33	60/7232	0.240836	0.486233	0.365588	3725	1
Both_hit	KEGG	hsa04015	Rap1 signaling pathway	2/33	210/7232	0.248567	0.486233	0.365588	1813/7422	2
Both_hit	KEGG	hsa05212	Pancreatic cancer	1/33	64/7232	0.254715	0.486233	0.365588	7422	1
Both_hit	KEGG	hsa05230	Central carbon metabolism in cancer	1/33	65/7232	0.258147	0.486233	0.365588	3091	1
Both_hit	KEGG	hsa05321	Inflammatory bowel disease (IBD)	1/33	65/7232	0.258147	0.486233	0.365588	3725	1
Both_hit	KEGG	hsa05200	Pathways in cancer	3/33	395/7232	0.268278	0.486233	0.365588	3725/7422/3091	3
Both_hit	KEGG	hsa05120	Epithelial cell signaling in Helicobacter pylori infection	1/33	68/7232	0.268348	0.486233	0.365588	3725	1
Both_hit	KEGG	hsa04662	B cell receptor signaling pathway	1/33	71/7232	0.278414	0.486233	0.365588	3725	1
Both_hit	KEGG	hsa05412	Arrhythmogenic right ventricular cardiomyopathy (ARVC)	1/33	72/7232	0.281739	0.486233	0.365588	2697	1
Both_hit	KEGG	hsa01524	Platinum drug resistance	1/33	73/7232	0.28505	0.486233	0.365588	7153	1
Both_hit	KEGG	hsa05140	Leishmaniasis	1/33	73/7232	0.28505	0.486233	0.365588	3725	1
Both_hit	KEGG	hsa04971	Gastric acid secretion	1/33	75/7232	0.291626	0.486233	0.365588	1131	1
Both_hit	KEGG	hsa05133	Pertussis	1/33	76/7232	0.294892	0.486233	0.365588	3725	1
Both_hit	KEGG	hsa01521	EGFR tyrosine kinase inhibitor resistance	1/33	79/7232	0.304604	0.486233	0.365588	7422	1
Both_hit	KEGG	hsa04925	Aldosterone synthesis and secretion	1/33	82/7232	0.314185	0.486233	0.365588	4881	1
Both_hit	KEGG	hsa04742	Taste transduction	1/33	83/7232	0.31735	0.486233	0.365588	1131	1
Both_hit	KEGG	hsa04911	Insulin secretion	1/33	85/7232	0.323639	0.486233	0.365588	1131	1
Both_hit	KEGG	hsa04012	ErbB signaling pathway	1/33	86/7232	0.326762	0.486233	0.365588	3725	1
Both_hit	KEGG	hsa05132	Salmonella infection	1/33	86/7232	0.326762	0.486233	0.365588	3725	1
Both_hit	KEGG	hsa05166	HTLV-I infection	2/33	256/7232	0.327017	0.486233	0.365588	3725/7412	2
Both_hit	KEGG	hsa04144	Endocytosis	2/33	260/7232	0.333789	0.486233	0.365588	154/153	2
Both_hit	KEGG	hsa05414	Dilated cardiomyopathy	1/33	90/7232	0.339114	0.486233	0.365588	153	1
Both_hit	KEGG	hsa05032	Morphine addiction	1/33	91/7232	0.342168	0.486233	0.365588	1812	1
Both_hit	KEGG	hsa04658	Th1 and Th2 cell differentiation	1/33	92/7232	0.345208	0.486233	0.365588	3725	1
Both_hit	KEGG	hsa04912	GnRH signaling pathway	1/33	92/7232	0.345208	0.486233	0.365588	3725	1
Both_hit	KEGG	hsa04657	IL-17 signaling pathway	1/33	93/7232	0.348234	0.486233	0.365588	3725	1
Both_hit	KEGG	hsa04064	NF-kappa B signaling pathway	1/33	95/7232	0.354246	0.486233	0.365588	7412	1
Both_hit	KEGG	hsa01522	Endocrine resistance	1/33	96/7232	0.357232	0.486233	0.365588	3725	1
Both_hit	KEGG	hsa04972	Pancreatic secretion	1/33	96/7232	0.357232	0.486233	0.365588	1131	1
Both_hit	KEGG	hsa04915	Estrogen signaling pathway	1/33	98/7232	0.363164	0.487535	0.366568	3725	1
Both_hit	KEGG	hsa05142	Chagas disease (American trypanosomiasis)	1/33	102/7232	0.374868	0.490827	0.369043	3725	1
Both_hit	KEGG	hsa04660	T cell receptor signaling pathway	1/33	103/7232	0.377761	0.490827	0.369043	3725	1
Both_hit	KEGG	hsa04620	Toll-like receptor signaling pathway	1/33	104/7232	0.380642	0.490827	0.369043	3725	1
Both_hit	DO	DOID:1094	attention deficit hyperactivity disorder	6/34	28/6230	5.74442e-09	2.39542e-06	1.48146e-06	150/1813/1812/1815/3356/3358	6
Both_hit	DO	DOID:6000	congestive heart failure	10/34	203/6230	7.1651e-08	1.49392e-05	9.23921e-06	148/147/154/153/7422/4879/2697/152/7412/3757	10
Both_hit	DO	DOID:10825	essential hypertension	8/34	115/6230	1.28445e-07	1.78539e-05	1.10418e-05	148/154/153/7422/4881/4879/151/1812	8
Both_hit	DO	DOID:114	heart disease	13/34	458/6230	3.43183e-07	3.57768e-05	2.21263e-05	148/147/154/1129/153/7422/4881/4879/2697/152/7412/3757/3091	13
Both_hit	DO	DOID:936	brain disease	12/34	400/6230	6.26326e-07	5.22356e-05	3.23052e-05	154/1129/1132/1813/7422/4879/151/7412/1815/3356/3358/3757	12
Both_hit	DO	DOID:6364	migraine	6/34	67/6230	1.30835e-06	9.093e-05	5.62359e-05	154/7422/151/1815/3356/3358	6
Both_hit	DO	DOID:18	urinary system disease	12/34	436/6230	1.5777e-06	9.39859e-05	5.81258e-05	146/148/147/3725/154/1129/7422/4881/6401/4879/7412/3091	12
Both_hit	DO	DOID:9970	obesity	10/34	289/6230	1.92206e-06	0.000100187	6.19612e-05	154/153/150/1813/6401/4879/7412/3356/3358/3091	10
Both_hit	DO	DOID:654	overnutrition	10/34	298/6230	2.54006e-06	0.000117689	7.27853e-05	154/153/150/1813/6401/4879/7412/3356/3358/3091	10
Both_hit	DO	DOID:374	nutrition disease	10/34	313/6230	3.95952e-06	0.000165112	0.000102114	154/153/150/1813/6401/4879/7412/3356/3358/3091	10
Both_hit	DO	DOID:5844	myocardial infarction	9/34	257/6230	6.37172e-06	0.00023174	0.00014332	154/153/7422/4881/6401/4879/151/7412/3091	9
Both_hit	DO	DOID:326	ischemia	8/34	193/6230	6.66878e-06	0.00023174	0.00014332	154/153/7422/6401/4879/151/3757/3091	8
Both_hit	DO	DOID:557	kidney disease	11/34	421/6230	8.13873e-06	0.000261065	0.000161457	146/148/147/3725/154/7422/4881/6401/4879/7412/3091	11
Both_hit	DO	DOID:1074	kidney failure	7/34	145/6230	1.01696e-05	0.000302907	0.000187334	146/148/147/7422/6401/4879/3091	7
Both_hit	DO	DOID:0060041	autism spectrum disorder	7/34	163/6230	2.18832e-05	0.00057033	0.000352722	154/7422/2697/1812/1815/3356/3358	7
Both_hit	DO	DOID:12849	autistic disorder	7/34	163/6230	2.18832e-05	0.00057033	0.000352722	154/7422/2697/1812/1815/3356/3358	7
Both_hit	DO	DOID:678	progressive supranuclear palsy	3/34	6230-11-01	2.37892e-05	0.000583536	0.00036089	1129/1132/7422	3
Both_hit	DO	DOID:784	chronic kidney failure	5/34	67/6230	2.7036e-05	0.000606571	0.000375135	146/148/147/6401/3091	5
Both_hit	DO	DOID:0060037	developmental disorder of mental health	9/34	310/6230	2.89639e-05	0.000606571	0.000375135	154/150/1813/7422/2697/1812/1815/3356/3358	9
Both_hit	DO	DOID:3393	coronary artery disease	9/34	312/6230	3.04841e-05	0.000606571	0.000375135	154/153/7422/4881/6401/4879/151/7412/3091	9
Both_hit	DO	DOID:13207	proliferative diabetic retinopathy	4/34	34/6230	3.05467e-05	0.000606571	0.000375135	7422/6401/7412/3091	4
Both_hit	DO	DOID:0060040	pervasive developmental disorder	7/34	173/6230	3.21894e-05	0.000610135	0.00037734	154/7422/2697/1812/1815/3356/3358	7
Both_hit	DO	DOID:6432	pulmonary hypertension	5/34	73/6230	4.10771e-05	0.000744746	0.00046059	3725/7422/4879/3356/3091	5
Both_hit	DO	DOID:783	end stage renal failure	4/34	38/6230	4.78755e-05	0.000831837	0.000514452	146/148/147/6401	4
Both_hit	DO	DOID:0060036	intrinsic cardiomyopathy	6/34	126/6230	5.13493e-05	0.000856506	0.000529709	154/1129/153/4879/2697/152	6
Both_hit	DO	DOID:0080008	ischemic bone disease	4/34	43/6230	7.8513e-05	0.00125923	0.000778773	1813/7422/3356/3091	4
Both_hit	DO	DOID:0050700	cardiomyopathy	6/34	138/6230	8.54944e-05	0.00132041	0.000816613	154/1129/153/4879/2697/152	6
Both_hit	DO	DOID:12930	dilated cardiomyopathy	5/34	86/6230	9.05383e-05	0.00134837	0.000833905	154/1129/153/4879/152	5
Both_hit	DO	DOID:1686	glaucoma	5/34	92/6230	0.000124892	0.00178496	0.00110391	154/153/7422/4881/2697	5
Both_hit	DO	DOID:8466	retinal degeneration	7/34	215/6230	0.000128414	0.00178496	0.00110391	154/153/7422/4881/6401/2697/3091	7
Both_hit	DO	DOID:5679	retinal disease	8/34	299/6230	0.000155817	0.00209599	0.00129627	154/153/7422/4881/6401/2697/7412/3091	8
Both_hit	DO	DOID:10933	obsessive-compulsive disorder	3/34	21/6230	0.000184726	0.00240721	0.00148874	1813/1815/3356	3
Both_hit	DO	DOID:2462	retinal vascular disease	4/34	56/6230	0.000222242	0.00272573	0.00168574	7422/6401/7412/3091	4
Both_hit	DO	DOID:8947	diabetic retinopathy	4/34	56/6230	0.000222242	0.00272573	0.00168574	7422/6401/7412/3091	4
Both_hit	DO	DOID:341	peripheral vascular disease	4/34	58/6230	0.000254748	0.00303514	0.00187709	7422/6401/7412/3091	4
Both_hit	DO	DOID:768	retinoblastoma	5/34	111/6230	0.000302261	0.00339897	0.0021021	1133/7422/1131/3757/3091	5
Both_hit	DO	DOID:771	retinal cell cancer	5/34	111/6230	0.000302261	0.00339897	0.0021021	1133/7422/1131/3757/3091	5
Both_hit	DO	DOID:480	movement disease	4/34	61/6230	0.000309739	0.00339897	0.0021021	1129/1132/1813/7422	4
Both_hit	DO	DOID:4645	retinal cancer	5/34	113/6230	0.000328462	0.00349355	0.00216059	1133/7422/1131/3757/3091	5
Both_hit	DO	DOID:0060038	specific developmental disorder	6/34	177/6230	0.000335112	0.00349355	0.00216059	150/1813/1812/1815/3356/3358	6
Both_hit	DO	DOID:9455	lipid storage disease	5/34	116/6230	0.000370959	0.00377292	0.00233337	3725/154/7422/6401/7412	5
Both_hit	DO	DOID:423	myopathy	8/34	350/6230	0.000458093	0.00444243	0.00274743	148/154/1129/153/7422/4879/2697/152	8
Both_hit	DO	DOID:66	muscle tissue disease	8/34	350/6230	0.000458093	0.00444243	0.00274743	148/154/1129/153/7422/4879/2697/152	8
Both_hit	DO	DOID:0080000	muscular disease	8/34	359/6230	0.000543295	0.00514895	0.00318438	148/154/1129/153/7422/4879/2697/152	8
Both_hit	DO	DOID:13375	temporal arteritis	3/34	31/6230	0.000601459	0.00545236	0.00337202	7422/6401/3091	3
Both_hit	DO	DOID:525	central nervous system vasculitis	3/34	31/6230	0.000601459	0.00545236	0.00337202	7422/6401/3091	3
Both_hit	DO	DOID:0050737	autosomal recessive disease	7/34	281/6230	0.000663156	0.00572018	0.00353766	154/153/4881/6401/4879/7412/3091	7
Both_hit	DO	DOID:0060116	sensory system cancer	5/34	132/6230	0.000672156	0.00572018	0.00353766	1133/7422/1131/3757/3091	5
Both_hit	DO	DOID:2174	ocular cancer	5/34	132/6230	0.000672156	0.00572018	0.00353766	1133/7422/1131/3757/3091	5
Both_hit	DO	DOID:3211	lysosomal storage disease	5/34	135/6230	0.000744625	0.00621018	0.0038407	3725/154/7422/6401/7412	5
Both_hit	DO	DOID:255	hemangioma	3/34	34/6230	0.000791794	0.00647408	0.00400391	7422/3091/7846	3
Both_hit	DO	DOID:3312	bipolar disorder	5/34	139/6230	0.000850192	0.00681789	0.00421654	1129/1812/1815/3356/3358	5
Both_hit	DO	DOID:10652	Alzheimer's disease	8/34	395/6230	0.00102335	0.00805167	0.00497957	154/1129/153/7422/1812/1815/3356/3358	8
Both_hit	DO	DOID:680	tauopathy	8/34	398/6230	0.00107529	0.00830366	0.00513542	154/1129/153/7422/1812/1815/3356/3358	8
Both_hit	DO	DOID:3717	gastric adenocarcinoma	4/34	87/6230	0.00119521	0.00906189	0.00560435	7153/3725/1813/3091	4
Both_hit	DO	DOID:9408	acute myocardial infarction	4/34	88/6230	0.00124732	0.00928805	0.00574422	153/7422/4879/3091	4
Both_hit	DO	DOID:1555	urticaria	3/34	40/6230	0.00127841	0.00935261	0.00578414	154/7422/1131	3
Both_hit	DO	DOID:4724	brain edema	2/34	6230-11-01	0.00154189	0.0110857	0.00685597	7422/4879	2
Both_hit	DO	DOID:13608	biliary atresia	2/34	6230-12-01	0.00184395	0.0122052	0.00754834	7422/6401	2
Both_hit	DO	DOID:14499	Fabry disease	2/34	6230-12-01	0.00184395	0.0122052	0.00754834	6401/7412	2
Both_hit	DO	DOID:3382	liposarcoma	2/34	6230-12-01	0.00184395	0.0122052	0.00754834	7153/3725	2
Both_hit	DO	DOID:3939	lipomatous cancer	2/34	6230-12-01	0.00184395	0.0122052	0.00754834	7153/3725	2
Both_hit	DO	DOID:6419	tetralogy of Fallot	2/34	6230-12-01	0.00184395	0.0122052	0.00754834	4879/2697	2
Both_hit	DO	DOID:0060084	cell type benign neoplasm	8/34	435/6230	0.00190976	0.0124433	0.00769559	7153/3725/1813/7422/1812/3757/3091/7846	8
Both_hit	DO	DOID:3324	mood disorder	5/34	170/6230	0.00208933	0.0130326	0.00806005	1129/1812/1815/3356/3358	5
Both_hit	DO	DOID:10534	stomach cancer	6/34	251/6230	0.00209397	0.0130326	0.00806005	7153/3725/1813/6401/3757/3091	6
Both_hit	DO	DOID:10591	pre-eclampsia	6/34	251/6230	0.00209397	0.0130326	0.00806005	154/7422/6401/7412/1815/3091	6
Both_hit	DO	DOID:10808	gastric ulcer	2/34	13/6230	0.00217177	0.0131251	0.00811723	7422/3091	2
Both_hit	DO	DOID:11119	Gilles de la Tourette syndrome	2/34	13/6230	0.00217177	0.0131251	0.00811723	1813/3358	2
Both_hit	DO	DOID:5614	eye disease	8/34	450/6230	0.0023687	0.0141107	0.0087268	154/153/7422/4881/6401/2697/7412/3091	8
Both_hit	DO	DOID:12129	bulimia nervosa	2/34	14/6230	0.00252509	0.0144241	0.00892064	3356/3358	2
Both_hit	DO	DOID:12206	dengue hemorrhagic fever	2/34	14/6230	0.00252509	0.0144241	0.00892064	7422/7412	2
Both_hit	DO	DOID:2769	tic disorder	2/34	14/6230	0.00252509	0.0144241	0.00892064	1813/3358	2
Both_hit	DO	DOID:1492	eye and adnexa disease	8/34	459/6230	0.00268358	0.0151224	0.00935246	154/153/7422/4881/6401/2697/7412/3091	8
Both_hit	DO	DOID:13580	cholestasis	3/34	53/6230	0.00288809	0.0159317	0.009853	7422/6401/3091	3
Both_hit	DO	DOID:11971	synostosis	2/34	15/6230	0.00290362	0.0159317	0.009853	3725/2697	2
Both_hit	DO	DOID:1682	congenital heart disease	3/34	54/6230	0.00304663	0.0164993	0.010204	7422/4879/2697	3
Both_hit	DO	DOID:12205	dengue disease	2/34	16/6230	0.0033071	0.0172383	0.010661	7422/7412	2
Both_hit	DO	DOID:84	osteochondritis dissecans	2/34	16/6230	0.0033071	0.0172383	0.010661	1813/3356	2
Both_hit	DO	DOID:8689	anorexia nervosa	2/34	16/6230	0.0033071	0.0172383	0.010661	3356/3358	2
Both_hit	DO	DOID:7148	rheumatoid arthritis	8/34	482/6230	0.0036404	0.0187413	0.0115906	3725/154/7422/6401/4879/7412/3356/3091	8
Both_hit	DO	DOID:750	peptic ulcer disease	3/34	58/6230	0.00373408	0.0189892	0.0117439	7422/6401/3091	3
Both_hit	DO	DOID:303	substance-related disorder	3/34	60/6230	0.00411054	0.0200728	0.0124141	1813/3356/3757	3
Both_hit	DO	DOID:3083	chronic obstructive pulmonary disease	5/34	199/6230	0.00413717	0.0200728	0.0124141	154/7422/7412/3356/3091	5
Both_hit	DO	DOID:1934	dysostosis	2/34	18/6230	0.00418785	0.0200728	0.0124141	3725/2697	2
Both_hit	DO	DOID:3302	chordoma	2/34	18/6230	0.00418785	0.0200728	0.0124141	7422/3091	2
Both_hit	DO	DOID:3303	notochordal cancer	2/34	18/6230	0.00418785	0.0200728	0.0124141	7422/3091	2
Both_hit	DO	DOID:2030	anxiety disorder	3/34	62/6230	0.00450937	0.0213683	0.0132153	1813/1815/3356	3
Both_hit	DO	DOID:10871	age related macular degeneration	3/34	66/6230	0.00537568	0.0249073	0.015404	7422/6401/3091	3
Both_hit	DO	DOID:2007	degeneration of macula and posterior pole	3/34	66/6230	0.00537568	0.0249073	0.015404	7422/6401/3091	3
Both_hit	DO	DOID:2316	brain ischemia	2/34	21/6230	0.00568947	0.0260644	0.0161196	7422/4879	2
Both_hit	DO	DOID:4448	macular degeneration	3/34	68/6230	0.00584389	0.0260644	0.0161196	7422/6401/3091	3
Both_hit	DO	DOID:37	skin disease	6/34	309/6230	0.00587543	0.0260644	0.0161196	154/7422/6401/2697/1131/3356	6
Both_hit	DO	DOID:657	adenoma	6/34	309/6230	0.00587543	0.0260644	0.0161196	7153/3725/1813/7422/3757/3091	6
Both_hit	DO	DOID:1681	heart septal defect	2/34	22/6230	0.00623711	0.0270924	0.0167554	7422/4879	2
Both_hit	DO	DOID:631	fibromyalgia	2/34	22/6230	0.00623711	0.0270924	0.0167554	148/154	2
Both_hit	DO	DOID:5517	stomach carcinoma	4/34	141/6230	0.00688314	0.0295904	0.0183003	7153/3725/1813/3091	4
Both_hit	DO	DOID:633	myositis	3/34	73/6230	0.00711931	0.0302934	0.018735	148/154/7422	3
Both_hit	DO	DOID:4138	bile duct disease	3/34	74/6230	0.00739268	0.0308642	0.0190881	7422/6401/3091	3
Both_hit	DO	DOID:4468	clear cell adenocarcinoma	2/34	24/6230	0.00740149	0.0308642	0.0190881	7422/3091	2
Both_hit	DO	DOID:9741	biliary tract disease	3/34	75/6230	0.00767223	0.0316764	0.0195904	7422/6401/3091	3
Both_hit	DO	DOID:11335	sarcoidosis	3/34	78/6230	0.00854827	0.0347006	0.0214607	7422/6401/4879	3
Both_hit	DO	DOID:10159	osteonecrosis	2/34	26/6230	0.00865634	0.0347006	0.0214607	7422/3091	2
Both_hit	DO	DOID:8670	eating disorder	2/34	26/6230	0.00865634	0.0347006	0.0214607	3356/3358	2
Both_hit	DO	DOID:11612	polycystic ovary syndrome	4/34	151/6230	0.00873757	0.0347006	0.0214607	154/7422/4879/151	4
Both_hit	DO	DOID:299	adenocarcinoma	4/34	152/6230	0.00893935	0.0351671	0.0217492	3725/7422/6401/3091	4
Both_hit	DO	DOID:4798	aggressive systemic mastocytosis	2/34	27/6230	0.00931707	0.0359742	0.0222484	7422/1131	2
Both_hit	DO	DOID:8029	sporadic breast cancer	2/34	27/6230	0.00931707	0.0359742	0.0222484	7422/3091	2
Both_hit	DO	DOID:2916	hypersensitivity reaction type IV disease	3/34	82/6230	0.00980476	0.03751	0.0231981	7422/6401/4879	3
Both_hit	DO	DOID:1712	aortic valve stenosis	2/34	28/6230	0.00999967	0.0375663	0.023233	7422/4879	2
Both_hit	DO	DOID:4610	intestinal benign neoplasm	2/34	28/6230	0.00999967	0.0375663	0.023233	7422/3091	2
Both_hit	DO	DOID:16	integumentary system disease	6/34	348/6230	0.0103461	0.0385207	0.0238232	154/7422/6401/2697/1131/3356	6
Both_hit	DO	DOID:9452	fatty liver disease	3/34	86/6230	0.0111639	0.0411979	0.0254789	3725/154/7422	3
Both_hit	DO	DOID:11394	adult respiratory distress syndrome	2/34	30/6230	0.0114295	0.0414444	0.0256314	7422/4879	2
Both_hit	DO	DOID:594	panic disorder	2/34	30/6230	0.0114295	0.0414444	0.0256314	1813/3356	2
Both_hit	DO	DOID:1927	sphingolipidosis	2/34	31/6230	0.0121763	0.0436661	0.0270054	6401/7412	2
Both_hit	DO	DOID:127	leiomyoma	3/34	89/6230	0.0122516	0.0436661	0.0270054	1813/7422/1812	3
Both_hit	DO	DOID:4481	allergic rhinitis	3/34	90/6230	0.0126274	0.0446238	0.0275977	3725/7422/7412	3
Both_hit	DO	DOID:11981	morbid obesity	2/34	32/6230	0.0129439	0.0449802	0.0278181	153/6401	2
Both_hit	DO	DOID:62	aortic valve disease	2/34	32/6230	0.0129439	0.0449802	0.0278181	7422/4879	2
Both_hit	DO	DOID:2163	nasal cavity disease	3/34	92/6230	0.0133986	0.0454244	0.0280929	3725/7422/7412	3
Both_hit	DO	DOID:2825	nose disease	3/34	92/6230	0.0133986	0.0454244	0.0280929	3725/7422/7412	3
Both_hit	DO	DOID:4483	rhinitis	3/34	92/6230	0.0133986	0.0454244	0.0280929	3725/7422/7412	3
Both_hit	DO	DOID:1272	telangiectasis	2/34	33/6230	0.0137323	0.0461804	0.0285604	7422/3091	2
Both_hit	DO	DOID:2320	obstructive lung disease	5/34	273/6230	0.0152745	0.0508676	0.0314592	154/7422/7412/3356/3091	5
Both_hit	DO	DOID:349	systemic mastocytosis	2/34	35/6230	0.0153701	0.0508676	0.0314592	7422/1131	2
Both_hit	DO	DOID:3908	non-small cell lung carcinoma	6/34	388/6230	0.0170647	0.0556686	0.0344284	7153/154/7422/2697/3091/7846	6
Both_hit	DO	DOID:161	keratosis	2/34	37/6230	0.0170877	0.0556686	0.0344284	7422/2697	2
Both_hit	DO	DOID:1790	malignant mesothelioma	2/34	39/6230	0.0188835	0.0610419	0.0377515	7422/3091	2
Both_hit	DO	DOID:350	mastocytosis	2/34	40/6230	0.01981	0.0635445	0.0392993	7422/1131	2
Both_hit	DO	DOID:865	vasculitis	3/34	111/6230	0.0220638	0.0698376	0.0431913	7422/6401/3091	3
Both_hit	DO	DOID:655	inherited metabolic disorder	5/34	300/6230	0.0221069	0.0698376	0.0431913	3725/154/7422/6401/7412	5
Both_hit	DO	DOID:1205	hypersensitivity reaction type I disease	3/34	112/6230	0.0225877	0.0708202	0.0437989	146/148/147	3
Both_hit	DO	DOID:974	upper respiratory tract disease	3/34	113/6230	0.0231184	0.0719432	0.0444935	3725/7422/7412	3
Both_hit	DO	DOID:1936	atherosclerosis	5/34	306/6230	0.0238598	0.0737003	0.0455802	154/7422/6401/4879/7412	5
Both_hit	DO	DOID:2348	arteriosclerotic cardiovascular disease	5/34	307/6230	0.0241606	0.0740806	0.0458154	154/7422/6401/4879/7412	5
Both_hit	DO	DOID:9973	substance dependence	2/34	45/6230	0.0247212	0.0752464	0.0465363	3356/3757	2
Both_hit	DO	DOID:0080006	bone development disease	2/34	46/6230	0.0257576	0.0765222	0.0473253	3725/2697	2
Both_hit	DO	DOID:345	uterine disease	2/34	46/6230	0.0257576	0.0765222	0.0473253	6401/4879	2
Both_hit	DO	DOID:8567	Hodgkin's lymphoma	2/34	46/6230	0.0257576	0.0765222	0.0473253	3725/6401	2
Both_hit	DO	DOID:2789	parasitic protozoa infectious disease	3/34	118/6230	0.0258744	0.0765222	0.0473253	154/7422/4879	3
Both_hit	DO	DOID:0050624	gastrointestinal system benign neoplasm	2/34	47/6230	0.0268116	0.0786755	0.0486571	7422/3091	2
Both_hit	DO	DOID:2349	arteriosclerosis	5/34	316/6230	0.0269799	0.0786755	0.0486571	154/7422/6401/4879/7412	5
Both_hit	DO	DOID:4079	heart valve disease	2/34	48/6230	0.0278828	0.0801872	0.049592	7422/4879	2
Both_hit	DO	DOID:4948	gallbladder carcinoma	2/34	48/6230	0.0278828	0.0801872	0.049592	7153/7422	2
Both_hit	DO	DOID:2018	hyperinsulinism	2/34	49/6230	0.0289712	0.0821837	0.0508267	6401/7412	2
Both_hit	DO	DOID:3121	gallbladder cancer	2/34	49/6230	0.0289712	0.0821837	0.0508267	7153/7422	2
Both_hit	DO	DOID:1485	cystic fibrosis	3/34	125/6230	0.0300192	0.0836128	0.0517106	154/153/3091	3
Both_hit	DO	DOID:850	lung disease	6/34	441/6230	0.0300205	0.0836128	0.0517106	154/7422/4879/7412/3356/3091	6
Both_hit	DO	DOID:11162	respiratory failure	2/34	50/6230	0.0300765	0.0836128	0.0517106	7422/4879	2
Both_hit	DO	DOID:4905	pancreatic carcinoma	4/34	221/6230	0.0310601	0.0857753	0.0530479	7153/3725/7422/3091	4
Both_hit	DO	DOID:2621	autonomic nervous system neoplasm	5/34	331/6230	0.0321378	0.0875913	0.0541711	7153/3725/7422/3757/3091	5
Both_hit	DO	DOID:769	neuroblastoma	5/34	331/6230	0.0321378	0.0875913	0.0541711	7153/3725/7422/3757/3091	5
Both_hit	DO	DOID:3310	atopic dermatitis	3/34	129/6230	0.0325374	0.0878375	0.0543233	7422/6401/3356	3
Both_hit	DO	DOID:0050161	lower respiratory tract disease	6/34	451/6230	0.0330462	0.0878375	0.0543233	154/7422/4879/7412/3356/3091	6
Both_hit	DO	DOID:8692	myeloid leukemia	3/34	130/6230	0.0331839	0.0878375	0.0543233	3725/6401/3757	3
Both_hit	DO	DOID:1067	open-angle glaucoma	2/34	53/6230	0.033492	0.0878375	0.0543233	154/153	2
Both_hit	DO	DOID:3829	pituitary adenoma	2/34	53/6230	0.033492	0.0878375	0.0543233	1813/7422	2
Both_hit	DO	DOID:9588	encephalitis	2/34	53/6230	0.033492	0.0878375	0.0543233	7422/7412	2
Both_hit	DO	DOID:1428	endocrine pancreas disease	2/34	54/6230	0.034663	0.0903404	0.0558713	6401/7412	2
Both_hit	DO	DOID:10952	nephritis	3/34	134/6230	0.0358374	0.0928211	0.0574054	7422/6401/7412	3
Both_hit	DO	DOID:3905	lung carcinoma	6/34	463/6230	0.0369367	0.0950778	0.0588011	7153/154/7422/2697/3091/7846	6
